## Supplemental Table S17 for "Intra-subgenome regulation induces unbalanced expression and function among bread wheat homoeologs" (part 2 of 3)

### Sheet: Table S17 (continued)
Table S17: Expression comparisons of the non-suppressed homoeolog in accessions in the unbalanced triad category with those of the same homoeolog(s) in accessions in the balanced triad category. "UP", "Down", and "Stable" in column "Type" represent that the expression levels of non-suppressed homoeologs are higher, comparable or lower in unbalanced accessions than those in balanced accessions, respectively. The comparisons were performed with the general linear model in which the population structure was accounted for.
triads2015	A suppressed	TraesCS2D02G009700	Stable	1.03505	0.209956	K147:42.17220949;K165:49.19049843;K186:54.51152882;K95:55.18566593;M001:57.34182975;M004:41.6514107;M005:50.28799048;M008:79.92115203;M014:59.52437911;M018:58.98358255;M024:54.14843118;M028:59.19257307;M029:47.62548471;M031:37.3623577;M032:69.20010747;M037:49.86472467;M039:56.00851565;M040:56.29107177;M041:49.72652063;M042:49.47540943;M045:58.56329673;M047:47.36095997;M048:41.28965661;M049:55.91319234;M053:55.39338898;M059:67.63689855;M066:37.98273885;M068:51.30178999;M069:53.3457844;M072:43.20477758;M074:66.74266507;M075:57.18174584;M078:62.91639775;M080:45.31351954;M082:63.08994574;M085:61.9844392;M086:65.81035398;M087:62.17853568;M088:47.58939581;M089:53.75668957;M094:63.70844504;M097:54.38390561;M099:66.18292516;M101:63.43608607;M107:65.71351938;M110:56.92946903;M111:59.5670494;M112:62.79773883;M113:48.11872743;M114:71.0997029;M116:55.33133766;M117:68.21200934;M118:62.32032114;M119:56.09902459;M120:57.42280859;M121:60.37030052;M122:53.87380208;M131:57.13065787;M135:61.04969342;M136:57.02362613;M143:57.99174805;M144:59.6271998;M147:63.59591246;M151:57.56805127;M155:56.2515643;M161:54.45445961;M162:55.49395366;M167:59.18858753;M168:63.20078451;M169:50.86121428;M170:75.33402282;M172:58.52297338;M173:57.94218562;M174:80.99361778;M179:65.37090684;M181:54.49792711;M185:60.76982645;M186:54.96099186;M187:70.35793127;M202:46.69408726;M203:53.30543659;M210:41.63917596;M211:90.78736945;M212:99.82368814;M215:65.92525051;M216:62.58810326;M219:49.3182356;M223:59.41548925;M224:74.63861518;M227:52.60448224;M232:59.38129003;M235:57.30760512;M236:51.35203306;M237:40.33130842;M238:55.49620018;M240:76.98759295;M248:44.40453047;M249:52.62747706;M252:58.47457396;M253:49.40347964;M254:55.61771925;M255:49.82492274;M268:43.85071584;M272:68.54163815;M273:54.44008611;M275:55.00577101;M277:52.6649228;M278:62.4477466;M280:47.52363608;M281:39.78937608;M282:43.79649476;M284:81.30798334;M286:42.34930778;M287:40.90699782;M288:85.67022871;M289:35.72513773;M292:58.79800607;M293:47.40447193;M294:80.1058018;M295:57.6388225;M297:66.88623198;M299:62.05446622;M302:63.79433631;M303:63.00472071;M307:59.90839232;M310:73.51005608;M311:84.82341332;M312:41.42980852;M319:75.94381081;M320:53.48003621;M321:73.96314253;M329:82.12888033;M330:78.15065246;M334:77.2574329;M338:34.52759388;M341:62.0821152;M345:53.00776641;M346:82.1952422;M348:66.77459526;M349:60.31942932;M354:74.95121271;M357:72.6600113;M359:56.68740569;M361:58.30412495;M367:50.78660147;M368:69.70696614;M370:51.51648064;M371:59.60040419;M374:58.82135213;M375:52.00172019;M387:69.53374482;M391:57.71894355;M397:59.13467476;M399:43.83396339;M400:60.09077955;M403:96.9576331;M407:97.14586239;M408:101.8603984;M410:81.26163962;M423:54.35429286;M424:76.04853244;M427:84.21653109;M428:50.25347454;M432:42.15496803;M434:61.6987698;M435:53.10154452;M436:53.44388001;M437:64.31249064;M443:69.79981388;M444:69.21302927;M446:80.87446335;M448:75.07592827;M453:51.3361074;M454:65.64822466;M456:74.3390943;M457:56.48218157;M458:59.53308335;M461:69.34069948;M462:43.90138776;M463:38.07306995;M467:79.76773407;M468:68.54637405;M469:79.9413192;M482:47.04930622;M483:57.51006224;M487:58.91313656;M488:70.44953343;M490:81.05741004;M495:40.01466172;M497:41.13004417;M500:46.17670446;M505:68.52480103;M511:65.25277205;M514:79.89454008;M518:59.09818713;M521:55.16032758;M525:57.44272089;M529:53.72807455;M533:51.88154054;M539:67.69662146;M540:48.15657721;M541:79.72272808;M543:47.83209959;M545:45.33975539;M550:64.94866923;M563:55.5052229;M568:47.60594123;M571:52.10940019;M575:58.09745298;M579:61.79901846;M581:48.35189353;M582:46.92840943;M583:56.8258882;M584:43.60337208;M586:48.25380736;M587:50.80616833;M589:52.89710506;M593:64.73840535;M597:55.50053907;M601:58.82074701;M604:53.38625589;M606:56.10793964;M615:81.36825004;M616:54.838813;s1:47.93893838;s101:33.74727114;s103:41.94275605;s13:44.08050981;s143:42.305155;s190:54.77892292;s22:38.38743062;s26:52.31462983;s289:47.71634145;s294:55.1614953;s302:31.24753544;s303:45.99520697;s309:46.36163598;s31:50.99921852;s314:52.85181433;s329:59.9851349;s340:40.16564498;s361:47.32035123;s381:47.31429261;s393:44.84750896;s399:53.44079457;s4:53.04109542;s407:47.1215586;s423:46.48021199;s44:51.42891575;s443:46.08998432;s470:47.6606335;s479:53.12862736;s493:53.24532737;s518:54.09538606;s533:49.69419202;s540:49.34493529;s542:49.00161239;s543:51.74863043;s544:59.51786916;s62:48.84094003;s66:51.28608406;s72:51.66767135;s77:54.97452364;s8:47.58650758;s86:51.0322304	M013:44.9139477;M030:53.64070057;M054:49.68517309;M056:49.94878211;M077:61.33467308;M128:49.18079838;M149:71.32612732;M159:26.87226878;M171:58.88016041;M191:59.8796534;M192:57.97641518;M222:56.11038261;M245:65.59159375;M259:57.94219039;M262:48.07032576;M264:63.16615416;M279:50.29700746;M298:72.51893006;M313:68.08519794;M335:59.18190654;M342:79.51894297;M351:58.77530843;M352:47.14530603;M369:48.15522025;M373:61.12346294;M378:67.90889542;M379:65.83210628;M381:46.74884743;M389:70.36067378;M392:53.28736185;M393:71.497547;M394:60.04216483;M396:62.75373038;M404:63.21132805;M414:74.80490151;M417:89.41114956;M420:73.85193582;M445:59.77100111;M450:61.60469936;M451:70.15228856;M465:52.27602645;M471:68.64048955;M474:68.01388379;M477:71.20860126;M485:55.79612373;M489:47.13474956;M496:45.32739449;M499:46.15520512;M501:48.50094159;M504:62.25770343;M506:62.1043357;M509:47.69021499;M510:54.37705539;M515:72.1876919;M517:55.22591642;M534:47.63163488;M556:78.9886732;M559:39.2260215;M561:56.3999227;M564:54.06284107;M566:52.31589454;M569:54.40382579;M570:16.22729597;M572:56.83743572;M574:44.42574262;M576:29.89192058;M596:45.06668433;M614:64.04726921;s268:44.77601398;s280:45.61636965;s290:37.95612156;s298:40.56285592;s301:34.52807899;s305:41.6001237;s316:49.63861425;s541:43.0863892
triads2011	A suppressed	TraesCS2B02G012100	Stable	1.02076	0.824656	K147:0.812753123;K165:0.33469367;K95:0.644834121;M004:0.701172498;M005:0.690835201;M008:0.985113106;M013:0.924789869;M014:1.246554704;M018:0.771032141;M024:0.632528224;M031:0.475112111;M032:1.237997434;M033:0.318738413;M040:0.433427567;M041:0.638976828;M042:1.111454183;M043:0.505583136;M045:0.772439976;M047:0.736593449;M049:0.849311017;M053:0.429260994;M056:0.475798601;M059:0.829247333;M066:2.78370815;M068:1.002203741;M072:0.542617735;M074:0.307336182;M075:0.583223922;M076:0.790191408;M078:0.799726029;M082:0.605307629;M085:0.332126164;M086:1.544255975;M087:0.340020918;M088:1.541493064;M089:1.099060857;M094:0.343453492;M107:0.539490352;M112:0.784697814;M113:0.699022682;M114:0.983840863;M117:1.018478771;M118:0.712532375;M121:0.687406948;M122:0.582667137;M125:0.261269996;M128:0.640339171;M131:0.3612892;M134:0.681178502;M138:0.274315003;M144:0.529232346;M147:0.920242181;M148:0.394579293;M149:0.370981152;M155:0.409416317;M162:0.483498906;M167:0.905023858;M168:0.384616774;M171:0.69967239;M173:0.245728654;M174:0.455589773;M179:0.21819974;M181:0.451383105;M186:0.550443506;M187:0.233218139;M191:0.363474773;M192:0.382536071;M216:0.333157681;M219:0.395842506;M222:0.289022046;M223:0.578075692;M230:0.904589213;M238:0.659853603;M239:0.200802996;M243:0.24246634;M245:0.179958536;M248:0.519565438;M249:0.231084964;M252:0.627270746;M257:0.330939355;M258:0.588400593;M259:0.31590777;M262:0.179280737;M264:0.485874394;M272:0.575138735;M273:0.336545319;M278:0.249527618;M279:0.83735208;M280:0.443948941;M281:0.550437224;M282:1.269376351;M286:0.534772549;M289:0.194953029;M293:0.318174274;M297:0.207342329;M299:0.507038087;M307:0.367957095;M309:0.333032788;M310:0.202141225;M320:0.251424699;M321:0.336342473;M327:0.299103844;M329:0.257112387;M331:0.420472516;M333:0.185652324;M334:0.284267038;M338:1.228498422;M340:0.295558923;M342:0.314452746;M349:0.360500818;M354:0.242749009;M358:0.423663886;M359:0.91125382;M368:0.26590227;M370:0.41730407;M371:0.353955678;M373:0.501444851;M389:0.385174891;M392:0.271825802;M394:0.206778604;M403:0.494203775;M405:0.240029459;M408:0.239179433;M428:0.445359347;M432:0.368839375;M437:0.296918591;M443:0.510564044;M444:0.536906893;M454:0.226936558;M461:0.514648642;M462:0.580161295;M463:0.245067242;M465:0.39448492;M470:0.27292838;M471:0.332347584;M474:0.475647316;M477:0.417879326;M482:0.408182689;M489:0.169289226;M490:0.470855453;M496:1.540371968;M499:1.440694919;M501:0.412944399;M506:0.287966594;M509:0.56842909;M511:0.223008498;M517:0.468779391;M518:0.342904858;M521:0.371552356;M525:0.37949284;M526:0.206563791;M529:0.385787095;M535:0.345531426;M539:0.552929902;M540:0.336129268;M550:0.796666615;M557:0.916104039;M559:0.517061306;M561:0.255371859;M562:0.411109808;M563:0.460777412;M566:0.836269159;M569:0.397097524;M570:0.689787919;M571:1.033476831;M575:0.557467984;M579:0.620929005;M581:0.300249286;M582:0.428413848;M584:2.081465642;M586:0.374918351;M589:0.419657632;M596:0.364834693;M597:0.53725257;M601:0.675445628;M604:0.775438467;M606:0.261818899;M613:0.430811502;M614:0.579316287;M616:0.223551616;s1:0.471908293;s101:0.581634673;s103:0.463406355;s113:0.25371802;s13:1.345684045;s158:0.336194122;s18:0.362861804;s190:0.297441681;s26:0.999177722;s268:0.563522594;s280:0.489193263;s283:0.202035253;s289:0.613365832;s298:0.204739405;s303:1.15616752;s305:0.709587489;s309:0.335707279;s31:0.700523654;s314:0.461913887;s316:0.261189295;s34:0.470084739;s340:1.415544159;s361:0.237714991;s399:0.35898427;s4:0.584461149;s44:0.404149068;s443:0.280875966;s470:0.408929424;s493:0.506055222;s518:0.64328972;s542:0.411597142;s543:0.507707536;s66:0.154284931;s72:0.354464409;s8:0.62473648	K186:0.517552515;M029:0.410984527;M037:0.514888432;M080:0.160228409;M097:0.454391913;M099:0.327205694;M101:1.631871742;M105:1.079091144;M110:0.493666371;M111:0.588044665;M116:0.438727376;M119:0.671088244;M136:0.265264849;M143:0.358542298;M151:0.595138352;M172:1.105128072;M203:0.19861376;M210:0.337046434;M227:0.387139879;M236:0.100460264;M237:0.622535946;M247:0.361095015;M254:0.775047014;M268:0.55361718;M269:0.355193134;M287:0.439988435;M292:0.31731057;M341:0.626143812;M348:0.278878313;M352:0.586916883;M369:0.191314954;M375:0.229869686;M399:0.661590436;M400:0.260119938;M423:0.406800789;M424:0.195659812;M435:0.793412444;M450:0.309123678;M457:0.311061483;M458:0.695059244;M468:0.118613158;M485:0.306551387;M487:0.747239812;M495:1.958475721;M504:0.705579985;M534:0.228342712;M543:0.193164623;M545:0.393920113;M556:0.707567031;M564:0.585433028;M568:1.872709239;M574:0.225775843;M583:1.019634166;M587:0.268044087;s22:1.593094006;s290:0.219710486;s301:0.536920766;s302:0.748195373;s381:0.412942191;s393:0.364473936;s407:0.203737749;s423:0.332301151;s540:0.259085857;s541:0.777254081;s62:0.228458902;s86:0.339011105
triads2011	A suppressed	TraesCS2D02G010400	Stable	1.24621	0.0191426	K147:0.924520262;K165:0.313491874;K95:0.381022161;M004:0.742850265;M005:1.060607155;M008:1.473107348;M013:0.481722667;M014:1.675800846;M018:1.306428672;M024:0.482400509;M031:0.740207906;M032:2.318393921;M033:0.317236514;M040:0.737255942;M041:1.329720441;M042:0.704391957;M043:1.594104906;M045:0.798053968;M047:0.858737167;M049:1.66208563;M053:0.714661752;M056:0.471970723;M059:2.079416189;M066:2.613375007;M068:1.124682586;M072:0.518908055;M074:0.45314827;M075:0.89599677;M076:2.006022463;M078:2.151975244;M082:1.024466062;M085:0.708426727;M086:1.278893694;M087:0.647481741;M088:1.251811912;M089:2.23637055;M094:0.308490069;M107:0.824607188;M112:0.850200896;M113:1.664492602;M114:1.257960092;M117:1.490586145;M118:1.204247871;M121:1.569666011;M122:0.575530207;M125:0.304115784;M128:0.582601491;M131:0.416796812;M134:1.766947149;M138:0.929710583;M144:1.056045683;M147:1.399400902;M148:0.562416906;M149:1.053551144;M155:0.850871739;M162:0.978478378;M167:0.866091818;M168:0.343527667;M171:2.082302181;M173:0.403871213;M174:1.032311222;M179:0.549945348;M181:0.606049598;M186:0.921114635;M187:0.640001388;M191:0.684185218;M192:0.529441338;M216:0.724692941;M219:1.180794248;M222:0.633343746;M223:0.681514424;M230:1.838987846;M238:0.881663644;M239:0.378177174;M243:0.433386553;M245:0.521852795;M248:1.27352968;M249:0.477945683;M252:1.779223361;M257:0.876650948;M258:1.57273375;M259:0.327198854;M262:0.454845777;M264:0.861635481;M272:0.944970757;M273:0.794236615;M278:0.445000121;M279:0.878990373;M280:0.512150083;M281:0.728871424;M282:2.766898138;M286:0.794119544;M289:0.314150277;M293:0.824589289;M297:0.556718831;M299:0.844622283;M307:0.553875036;M309:0.553112958;M310:0.383839627;M320:0.555543503;M321:0.86169372;M327:0.442188317;M329:0.270496938;M331:0.458016007;M333:0.352543748;M334:0.908803187;M338:1.319808672;M340:0.867121663;M342:0.339677207;M349:0.478616425;M354:0.327159751;M358:1.084518033;M359:1.035641812;M368:0.381830501;M370:0.529311956;M371:0.488795656;M373:0.446989158;M389:0.451663849;M392:0.317619085;M394:0.305832955;M403:0.91520728;M405:0.710793539;M408:0.69605135;M428:0.613621948;M432:0.754572414;M437:0.413398366;M443:0.222758392;M444:0.402468008;M454:0.764957623;M461:0.716285177;M462:0.845811922;M463:0.354633842;M465:0.296270044;M470:0.378096867;M471:0.36407714;M474:0.513804914;M477:0.846766309;M482:0.91408618;M489:0.387591417;M490:0.393858301;M496:1.032999128;M499:1.617135897;M501:0.40006681;M506:0.503320921;M509:0.55149478;M511:0.283610774;M517:0.441610402;M518:0.971712171;M521:0.554481689;M525:0.243937696;M526:0.279677624;M529:0.377806518;M535:0.42372894;M539:0.90668286;M540:0.179956239;M550:1.400989659;M557:1.041457958;M559:0.507704792;M561:0.558903316;M562:0.501492198;M563:0.691074215;M566:0.657020746;M569:0.983186344;M570:1.054542661;M571:1.355385039;M575:0.511739754;M579:0.582158583;M581:0.458074359;M582:0.652549573;M584:1.774859525;M586:0.83486945;M589:0.858997879;M596:0.480329647;M597:0.723759186;M601:1.35946659;M604:2.610951737;M606:0.602358868;M613:0.419445275;M614:1.170101384;M616:0.396308007;s1:0.416676131;s101:0.302639618;s103:0.861304982;s113:0.236656235;s13:1.274908142;s158:0.288952119;s18:0.911503728;s190:0.58518514;s26:1.534651246;s268:0.441299633;s280:0.698474421;s283:0.284463067;s289:1.479270507;s298:0.51767696;s303:1.068873993;s305:1.225860914;s309:0.24782196;s31:0.510598872;s314:0.59071736;s316:0.410908056;s34:0.187350392;s340:0.905276473;s361:0.390260026;s399:0.373531092;s4:0.979589139;s44:0.611771718;s443:0.39546917;s470:0.521493234;s493:0.48804242;s518:0.642771552;s542:0.277306329;s543:0.543971108;s66:0.479881445;s72:0.542282108;s8:0.321858355	K186:0.320742916;M029:0.652859071;M037:0.559911096;M080:0.329646357;M097:0.580072243;M099:0.627356829;M101:1.689110194;M105:1.269895814;M110:0.648882304;M111:0.651342341;M116:1.06387863;M119:0.860358999;M136:0.273796862;M143:0.580971002;M151:0.58546296;M172:0.957496019;M203:0.442455266;M210:0.471455391;M227:0.423853486;M236:0.309946893;M237:0.302887869;M247:0.849010295;M254:0.781878614;M268:0.771395656;M269:1.020871471;M287:0.360205686;M292:0.612956927;M341:0.876764268;M348:0.122221644;M352:0.366530794;M369:0.361735251;M375:0.411814988;M399:0.963634063;M400:0.474902898;M423:0.246684972;M424:0.411383906;M435:0.953898362;M450:0.308355099;M457:0.475255222;M458:0.882761864;M468:0.389801402;M485:0.28864542;M487:0.78344962;M495:1.979692378;M504:0.678385842;M534:0.214439661;M543:0.34790719;M545:1.201718773;M556:1.192767193;M564:0.705151439;M568:2.044621197;M574:0.695654245;M583:1.144722492;M587:0.277053174;s22:1.091950805;s290:0.599788621;s301:0.605998567;s302:0.752419622;s381:0.35791785;s393:0.154391362;s407:0.16415299;s423:0.364410111;s540:0.182999538;s541:0.503443311;s62:0.27860045;s86:0.369511567
triads2012	A suppressed	TraesCS2B02G012300	Stable	1.28111	0.12409	K147:1.182985293;K165:0.573807583;K186:0.22115053;K95:0.677135893;M008:0.397733229;M014:0.476840917;M018:1.450619487;M024:0.288804671;M031:1.646421951;M032:0.22835907;M040:0.355980239;M042:1.278079363;M045:0.426682744;M048:0.845362844;M053:1.261289729;M056:0.160498421;M059:0.708983924;M066:3.210065735;M069:0.526409783;M072:0.696793014;M076:0.159279804;M078:0.183815385;M082:0.324167651;M086:0.809754036;M088:0.875235701;M094:0.591520933;M097:0.387444497;M099:0.70719666;M101:0.352082931;M107:0.874003463;M110:0.180056452;M112:1.148662539;M113:0.304577964;M116:0.218364798;M117:0.862294635;M118:0.760225803;M121:0.485036001;M122:0.232282624;M128:0.909330035;M136:0.137257363;M143:0.252827514;M144:0.197550565;M147:0.819734234;M151:0.300931631;M155:0.276107045;M161:0.225478042;M166:0.351803591;M167:0.384725679;M172:0.586482781;M173:0.68845213;M179:0.256724454;M185:0.157222294;M186:0.525766222;M191:0.38895964;M192:0.464116127;M202:0.205865633;M203:0.230346565;M210:1.033984186;M212:0.386024818;M223:0.957146616;M224:0.374151566;M227:0.505594377;M235:0.515187303;M238:0.210471943;M249:0.829137807;M252:0.291545778;M254:0.219559952;M255:0.219746264;M259:0.527518234;M275:0.33757951;M279:0.532302087;M280:0.313223499;M292:0.181386796;M293:0.188649344;M295:0.239733802;M297:1.292545477;M298:0.196707112;M299:0.187110031;M302:0.714448507;M303:0.357094083;M310:0.26864217;M313:0.248962759;M319:0.228677741;M320:0.546973758;M321:0.464991616;M329:0.736180966;M330:0.227824545;M334:0.77192233;M335:0.253755862;M338:0.417115801;M341:0.294729434;M342:0.159510306;M346:0.438140502;M349:0.319863058;M357:0.787209213;M359:0.171429558;M367:0.487570234;M368:1.373662909;M370:0.858720461;M371:0.503982181;M373:0.563768262;M374:0.435981411;M375:0.590961666;M391:0.493768162;M396:0.420932983;M397:0.222340508;M399:0.465160465;M400:1.104847596;M403:0.913024495;M404:0.415809858;M408:0.382619667;M424:0.200501772;M427:0.250696354;M428:0.950410634;M432:1.217297693;M435:0.217578018;M437:0.410236787;M443:0.739704653;M445:1.011498585;M446:0.43562329;M448:0.248067422;M450:0.646761803;M451:0.299282105;M456:0.632497691;M457:0.296131351;M458:0.27329595;M462:0.553967569;M465:0.478340451;M467:0.574607825;M468:1.380623914;M469:0.70021788;M477:0.245398928;M482:0.315003218;M483:0.274277409;M485:1.414596472;M488:1.001611469;M489:0.289568625;M495:0.290673043;M496:0.654511702;M499:1.120133943;M500:0.440536225;M501:1.353067856;M504:1.820363088;M505:0.259134293;M506:0.455662298;M509:0.721778861;M517:1.538140726;M518:1.062702094;M521:0.209285669;M529:1.29661175;M533:0.342346378;M534:0.727152711;M540:0.410732262;M543:0.427812072;M545:1.148083623;M556:0.494765955;M557:1.449210041;M559:0.871836874;M563:1.003209126;M564:1.356765893;M566:1.167207683;M568:0.245011298;M569:0.95369597;M571:0.755477203;M579:0.796535919;M582:1.009995255;M584:1.12109772;M586:0.307710483;M593:0.592317716;M597:1.463585741;M601:0.407938795;M614:0.894354239;M616:0.488962106;s1:0.400186593;s101:0.664227439;s103:0.155232633;s13:0.961203722;s22:0.319843598;s26:0.273391217;s268:0.718755187;s290:0.350607289;s298:0.343942182;s301:0.291773092;s302:0.617413173;s303:0.384605554;s31:0.897121029;s316:0.749020885;s340:0.767719178;s361:0.346987851;s381:0.310904467;s399:0.371704578;s407:0.603408577;s44:0.282203651;s470:0.339293442;s541:0.330362189;s72:0.781078192	M049:1.405476183;M074:0.723637472;M187:0.247107746;M222:0.320901853;M243:0.305639305;M245:0.24412611;M284:0.114596622;M288:0.562909873;M348:0.256486662;M392:0.383139513;M394:0.624667899;M515:0.343973164;M525:0.41304156;M526:0.204815882;M535:0.225434474;M541:0.290909074;M589:0.361026165;s314:0.390812337;s329:0.686922514;s393:0.454055994;s4:0.253978518;s443:0.351995919;s518:0.640701386;s8:1.33585462;s86:0.365946357
triads2012	A suppressed	TraesCS2D02G010500	Stable	1.26244	0.0148137	K147:0.778439575;K165:0.711204424;K186:0.414962679;K95:0.362423721;M008:0.395063475;M014:0.227345192;M018:0.77978987;M024:0.632314378;M031:0.505908602;M032:0.414790711;M040:0.224493035;M042:0.638256879;M045:0.359035242;M048:0.362961217;M053:0.498085096;M056:0.327823891;M059:0.714433277;M066:1.16987579;M069:0.1509048;M072:0.391694498;M076:0.40101845;M078:0.31484431;M082:0.369987141;M086:0.522791534;M088:0.398790032;M094:0.392122969;M097:1.263698328;M099:0.411894583;M101:0.7140356;M107:0.33180376;M110:0.319850055;M112:0.468763065;M113:0.474374537;M116:0.382724728;M117:0.671588897;M118:0.562484622;M121:0.713095068;M122:0.571720158;M128:0.649589347;M136:0.411154879;M143:0.360641185;M144:0.56539956;M147:0.608993911;M151:0.489740127;M155:0.531330497;M161:0.364867232;M166:0.334273015;M167:0.157968968;M172:0.464841753;M173:0.560964147;M179:0.293011496;M185:0.513400119;M186:0.545156555;M191:0.755772234;M192:1.089509591;M202:0.380001957;M203:0.696246975;M210:0.389350439;M212:0.41235935;M223:0.473898814;M224:0.770816646;M227:0.640180544;M235:0.60130682;M238:0.377138768;M249:0.454461565;M252:0.337464043;M254:0.504906459;M255:0.620059582;M259:0.591854473;M275:0.450916867;M279:0.531944541;M280:0.287508853;M292:0.490746793;M293:0.379019392;M295:0.779139188;M297:1.055950908;M298:0.405519387;M299:0.353296755;M302:0.951305758;M303:0.69407396;M310:0.422622728;M313:0.50221969;M319:0.401398624;M320:0.208245086;M321:0.57434051;M329:1.083110235;M330:0.521327942;M334:0.546680287;M335:0.666481208;M338:0.474376254;M341:1.040630274;M342:0.450516571;M346:0.995477203;M349:0.643184349;M357:0.469336075;M359:0.366279488;M367:0.186829951;M368:0.548507632;M370:0.732311884;M371:0.518965271;M373:0.517165581;M374:0.695825365;M375:0.491257584;M391:0.268906417;M396:0.331098218;M397:0.334649779;M399:0.609519118;M400:0.48978663;M403:0.822550196;M404:0.708507915;M408:0.478697986;M424:0.341755693;M427:0.416737158;M428:0.388348477;M432:0.800633817;M435:0.29305967;M437:0.365339223;M443:0.300147433;M445:0.545385584;M446:0.28552325;M448:0.6329909;M450:0.678262807;M451:0.218309747;M456:0.295861695;M457:0.339667051;M458:0.398068101;M462:0.282299644;M465:0.239808254;M467:0.548560492;M468:0.63765457;M469:0.329366831;M477:0.525934093;M482:0.217135154;M483:0.569164706;M485:0.637092229;M488:0.501641564;M489:0.235561083;M495:0.920851881;M496:0.302439801;M499:0.497347469;M500:0.269565876;M501:0.761982717;M504:1.011255393;M505:0.290571402;M506:0.563850916;M509:0.364579331;M517:0.611950642;M518:0.608531691;M521:0.368930717;M529:0.442217396;M533:0.257613094;M534:0.311086078;M540:0.329902103;M543:0.175710916;M545:0.594452674;M556:0.369749784;M557:0.630366133;M559:0.380791406;M563:0.357359514;M564:0.563821003;M566:0.428714491;M568:0.492816349;M569:0.402484652;M571:0.481562637;M579:0.353940775;M582:0.328606203;M584:0.853153262;M586:0.39972591;M593:0.383010334;M597:0.813299095;M601:0.521234012;M614:1.304571557;M616:0.448381461;s1:0.63999645;s101:0.432370427;s103:0.341376579;s13:0.488026546;s22:0.624856039;s26:0.485463236;s268:0.297938206;s290:0.23242203;s298:0.285756688;s301:0.221039364;s302:0.24490544;s303:0.311722397;s31:0.528243599;s316:0.29386352;s340:0.512239184;s361:0.288888526;s381:0.301383261;s399:0.397260346;s407:0.454605084;s44:0.410565057;s470:0.214118757;s541:0.225518534;s72:0.320674559	M049:0.638292931;M074:0.626936453;M187:0.231849507;M222:0.349154566;M243:0.510466267;M245:0.338404695;M284:0.280759755;M288:0.653568038;M348:0.172715719;M392:0.228393912;M394:0.477606428;M515:0.284072999;M525:0.527002062;M526:0.522249294;M535:0.38317736;M541:0.284774857;M589:0.201452914;s314:0.171428161;s329:0.413656797;s393:0.617172606;s4:0.437101919;s443:0.20058754;s518:0.219026749;s8:0.557747353;s86:0.427006096
triads2036	A suppressed	TraesCS2B02G024400	Stable	1.14659	0.0110308	K186:1.939285447;K95:2.474541402;M001:2.295335882;M004:0.685543524;M005:1.85035898;M008:0.85561516;M013:3.006353601;M014:2.453982837;M024:0.553884339;M028:1.347195101;M030:2.947235929;M031:1.794412946;M032:0.905501355;M033:3.48556957;M037:2.363617151;M040:0.953428327;M041:0.780754051;M042:0.608216591;M045:2.284749576;M048:1.247980322;M054:0.668942789;M056:3.239408702;M059:0.927185341;M066:1.938665541;M068:1.503299028;M069:2.463123815;M072:2.694382522;M074:1.422779426;M075:3.044346495;M076:2.700880891;M077:1.552949862;M078:0.751974936;M080:1.436826882;M082:1.339727955;M085:2.003687203;M086:1.950758343;M087:1.565553846;M088:1.837853313;M094:2.205494765;M097:1.740102253;M101:2.513887272;M105:1.891031888;M106:2.849401419;M107:1.424068404;M110:1.349840379;M111:1.491564805;M112:1.320510273;M113:1.812377452;M116:1.573789914;M117:2.916229787;M118:1.259073877;M119:1.273005239;M120:2.187392485;M122:1.610963893;M125:1.379139271;M128:1.957027832;M131:0.952584787;M135:1.879444299;M136:3.059594925;M138:1.219709164;M139:1.907260151;M143:2.695257855;M144:2.464995233;M147:1.571750876;M148:2.983771368;M149:2.454302209;M150:2.708526018;M151:3.024513998;M155:2.262936381;M161:2.856450077;M162:1.906017156;M166:2.428138686;M167:2.896412575;M168:1.790763701;M169:1.305613778;M170:0.296974159;M171:1.409076496;M172:0.989540609;M173:1.09603065;M179:1.640609927;M181:2.697754971;M185:1.67370458;M186:1.674777924;M187:1.480063839;M192:2.552099696;M202:1.931509732;M203:2.515501827;M211:1.456143334;M212:0.426458615;M215:1.716959107;M216:2.180637871;M218:1.646494942;M219:0.944329524;M222:2.196051109;M223:0.714928593;M225:1.193611895;M227:1.810763297;M229:1.053573267;M232:1.4991754;M235:0.888648565;M236:1.975131403;M237:1.808245967;M238:1.422836917;M239:1.949821488;M240:1.369515459;M243:1.882549454;M245:2.527188098;M247:2.354407782;M248:0.374738416;M249:1.406414572;M252:1.484932868;M253:1.57350403;M254:1.290761046;M257:2.299261379;M258:2.350616447;M259:1.733582491;M262:1.906096179;M267:2.167113817;M268:1.078899101;M269:1.066373878;M271:1.073303218;M272:2.832384335;M273:1.653065955;M274:1.065585423;M275:1.868332162;M277:0.540539956;M278:1.805814399;M279:2.26254344;M280:2.238628141;M281:1.979125688;M284:0.843968593;M286:1.500151904;M287:1.599760162;M288:2.57065632;M289:1.66822031;M293:1.684500338;M294:1.305906302;M295:1.949113593;M296:1.573265465;M299:1.515785455;M302:0.358848279;M303:1.091927243;M305:1.31986265;M307:1.893880727;M312:1.813990039;M320:0.591950229;M321:1.611964309;M329:1.301732163;M330:1.197308897;M331:1.185212219;M334:0.579620955;M335:1.580675219;M338:1.437526094;M340:1.780284093;M341:1.407649187;M342:2.437864732;M345:3.195630755;M348:1.269067161;M349:2.122026027;M351:2.098950746;M354:1.861133184;M357:1.383750906;M358:1.716709805;M359:1.526004257;M361:2.527968432;M367:1.426276995;M369:2.684873038;M370:2.256274146;M371:2.38847148;M373:1.41882547;M374:1.150944194;M375:1.978964267;M377:0.810233566;M378:1.925058719;M381:3.45274625;M387:2.762629145;M389:1.808574325;M391:0.902762055;M394:1.183608654;M397:1.162766013;M399:2.650435571;M403:1.5466612;M412:1.951781919;M414:2.407520789;M415:2.318301893;M417:1.95587427;M422:2.393180059;M428:2.214416018;M432:1.138448333;M435:1.150057189;M436:1.85940035;M437:1.929798776;M443:1.527755844;M444:2.466151778;M445:0.973338873;M446:1.572006458;M448:1.291881821;M450:3.025376967;M451:2.432144392;M453:1.156077592;M454:2.447787424;M456:1.315296078;M458:1.503770168;M461:1.117238832;M465:2.546135648;M470:2.226875248;M471:1.349508572;M482:2.697885068;M487:3.354146792;M488:1.724945684;M489:1.638020301;M495:1.778218748;M496:2.511634017;M504:1.765649152;M505:0.58397784;M510:3.003897259;M514:2.067708413;M518:1.773528304;M521:1.802320956;M525:1.758258286;M529:1.583914283;M533:2.758090038;M540:1.243046432;M541:0.790849421;M543:1.653046428;M546:2.639287249;M556:1.369080353;M557:2.512987464;M559:3.422594907;M561:2.420314032;M563:2.371009202;M566:1.47978187;M570:1.210847444;M572:1.65547703;M574:2.173537155;M576:2.747537678;M579:1.684552071;M581:2.20659298;M582:1.984495865;M583:1.265847776;M584:2.682600912;M586:2.52754284;M587:2.078367296;M593:1.900402091;M596:1.768070236;M597:0.428727295;M598:1.168451759;M599:2.015329191;M601:2.757717737;M604:1.266916196;M606:1.01454173;M613:2.303579393;M614:1.03451342;M615:1.07528009;s1:2.620927627;s101:1.321560974;s103:1.279005374;s113:1.575417554;s13:0.971550963;s143:1.290644205;s158:1.464172011;s18:0.778670101;s22:1.286043673;s280:1.401542423;s283:0.708273687;s290:0.992510542;s294:1.599004623;s298:0.832748134;s301:1.248407195;s302:1.708770247;s303:1.61533776;s305:1.593978339;s309:1.861060332;s31:0.558419224;s314:1.917545332;s316:1.751131143;s329:1.848895474;s34:1.754847211;s340:2.144969915;s361:1.508992632;s381:1.511925707;s393:1.944689149;s399:2.879981717;s407:1.724457258;s423:1.255524977;s44:1.28863039;s479:1.570122242;s493:1.739179937;s518:1.780096381;s533:1.264013421;s536:2.477795459;s540:2.043757919;s541:1.317049501;s542:1.040905956;s543:1.340592665;s66:0.439734987;s77:0.595169152	K147:2.897259771;K165:1.292391829;M018:1.800375323;M029:0.668803323;M043:2.093386607;M049:0.596506275;M053:0.688051099;M089:2.218675664;M099:0.557583386;M114:2.094772174;M121:0.717733524;M134:2.878575125;M191:0.886832407;M210:2.041912808;M224:0.333656618;M255:0.892698393;M264:0.549926962;M282:0.275975822;M292:1.42730762;M297:0.541036239;M310:1.124628558;M313:0.53648978;M368:0.477443669;M379:3.204335437;M392:1.697421077;M396:0.882346592;M400:1.829365257;M404:1.595256686;M408:1.918850635;M410:3.276619011;M423:3.037774389;M424:2.935258174;M426:1.359967579;M434:2.031562985;M457:1.033734549;M462:1.59163431;M463:0.800280236;M468:2.557868224;M469:1.495297344;M477:2.217769677;M485:2.258735783;M490:0.851145403;M497:2.333716389;M499:1.84881536;M500:0.795101652;M501:0.658988988;M509:2.712321008;M515:1.511050891;M517:0.618720985;M526:0.34708723;M534:2.297324861;M535:0.648150279;M539:1.977340544;M545:1.976000979;M550:0.259982578;M562:2.531153107;M564:1.814749553;M569:3.212691111;M571:1.190015718;M589:1.99164729;s190:1.907750777;s26:1.155068476;s289:1.45128968;s4:1.081077724;s443:2.331647217;s470:1.927289507;s544:1.35889482;s62:1.768885109;s72:0.42957157;s86:0.342537711
triads2036	A suppressed	TraesCS2D02G017900	Stable	0.923565	0.0543226	K186:0.964507903;K95:1.192126215;M001:1.397030301;M004:1.092122482;M005:1.358038623;M008:1.226952199;M013:1.345631795;M014:1.434995696;M024:1.457793558;M028:0.91252843;M030:1.242978067;M031:1.069728175;M032:0.874487995;M033:1.237249544;M037:1.613351648;M040:0.767042629;M041:1.310038529;M042:0.758646172;M045:1.661324923;M048:1.027068928;M054:0.63251877;M056:1.508109509;M059:0.780024692;M066:1.232403634;M068:1.092821226;M069:0.884778928;M072:1.441685746;M074:0.590100231;M075:1.567423004;M076:2.153855017;M077:0.960712042;M078:0.812571139;M080:1.972331742;M082:0.653649199;M085:1.049540509;M086:1.194590873;M087:0.95106068;M088:1.120193624;M094:1.54590806;M097:0.611045388;M101:0.944762424;M105:0.752977747;M106:2.075854991;M107:1.204502596;M110:0.543279836;M111:1.128207788;M112:0.610452381;M113:0.995037888;M116:0.53494893;M117:1.393189401;M118:0.812848377;M119:0.793195851;M120:1.135593859;M122:0.518447638;M125:0.939209388;M128:1.35482277;M131:1.129700026;M135:1.322262815;M136:0.969141036;M138:0.773673238;M139:0.839748599;M143:1.505310643;M144:1.319979383;M147:1.217204529;M148:1.947082223;M149:1.59817972;M150:0.92656465;M151:1.538533368;M155:1.016399619;M161:1.674088443;M162:1.264236865;M166:1.023177206;M167:1.008351013;M168:1.022997432;M169:1.083130506;M170:0.718109755;M171:0.559904698;M172:0.602628944;M173:0.837074545;M179:0.804921899;M181:1.322569026;M185:0.790563165;M186:0.78904301;M187:0.558190477;M192:1.203105146;M202:0.636278597;M203:1.092533928;M211:0.505120516;M212:0.266124639;M215:0.972702528;M216:0.841597792;M218:0.624601783;M219:1.152829917;M222:0.992258325;M223:0.917816833;M225:0.968799122;M227:0.838636295;M229:1.073854765;M232:1.128512255;M235:0.921826257;M236:0.924126905;M237:1.245223747;M238:0.82857502;M239:1.031660458;M240:0.53406081;M243:0.771524335;M245:1.131732603;M247:0.739483714;M248:1.008558996;M249:1.15298447;M252:0.797275865;M253:1.103877245;M254:0.718538571;M257:0.879306145;M258:0.781980207;M259:0.629354901;M262:0.828303955;M267:0.667830074;M268:0.582948999;M269:0.879431764;M271:0.795984784;M272:0.888830092;M273:0.728324378;M274:0.600600382;M275:1.111459476;M277:1.071854933;M278:0.59841993;M279:1.021137196;M280:1.982627869;M281:0.782556043;M284:0.544599274;M286:0.932311376;M287:1.048654677;M288:0.840912821;M289:0.907069448;M293:0.707720357;M294:0.401352888;M295:1.029088491;M296:0.845270014;M299:0.461561005;M302:0.704023815;M303:0.699576348;M305:1.131021099;M307:0.587485121;M312:0.820563347;M320:0.708524066;M321:0.839798459;M329:0.573481978;M330:0.593725726;M331:1.021280756;M334:0.642813416;M335:0.956300209;M338:1.497493934;M340:0.824287057;M341:0.639577855;M342:0.879216851;M345:0.995554146;M348:0.890716445;M349:1.088462625;M351:1.360942553;M354:0.59263183;M357:0.464180534;M358:1.198856311;M359:0.488228476;M361:0.939269265;M367:0.950797787;M369:0.937684806;M370:1.566635422;M371:1.121805407;M373:1.113665457;M374:0.676599203;M375:1.620981718;M377:0.89537008;M378:0.71893638;M381:1.388067515;M387:1.252199227;M389:0.948998959;M391:1.037584415;M394:0.776656935;M397:0.5633858;M399:1.324519471;M403:0.841545934;M412:0.626126551;M414:1.459834679;M415:0.790831099;M417:0.762614683;M422:0.745210246;M428:1.263789863;M432:1.414167575;M435:0.865262994;M436:0.709276571;M437:0.893004199;M443:0.815248193;M444:1.112972457;M445:0.901195151;M446:0.486226088;M448:0.603779766;M450:1.007659974;M451:1.874980025;M453:0.749353726;M454:1.241066602;M456:1.420990688;M458:0.7294622;M461:0.676628358;M465:1.310455632;M470:1.63783671;M471:0.676241126;M482:1.142899821;M487:1.416001417;M488:1.338401057;M489:0.968691648;M495:0.776594423;M496:1.526949275;M504:1.78521945;M505:1.19450947;M510:1.119790357;M514:1.243060188;M518:0.992112884;M521:1.063163976;M525:0.634443792;M529:1.356945247;M533:1.305566842;M540:1.178735157;M541:0.488825248;M543:1.038526076;M546:2.279588973;M556:0.979966049;M557:1.710294197;M559:1.26778141;M561:1.074661004;M563:1.342162977;M566:0.912357226;M570:1.237845031;M572:0.951205065;M574:1.118006555;M576:2.394514416;M579:1.027534426;M581:1.087703977;M582:1.193141911;M583:0.810019568;M584:1.313471501;M586:1.141896138;M587:0.793035877;M593:1.140630033;M596:0.941336622;M597:1.131506343;M598:1.498048806;M599:0.720474791;M601:1.054558478;M604:0.797794657;M606:0.737219908;M613:1.021946754;M614:0.829097863;M615:0.776235818;s1:1.580417036;s101:1.266560668;s103:1.095428692;s113:1.17108762;s13:0.831329957;s143:1.173993461;s158:0.994870187;s18:0.852344468;s22:0.846163954;s280:1.079746914;s283:1.085203424;s290:0.84536695;s294:0.902986705;s298:0.660360177;s301:0.930328166;s302:0.811931335;s303:0.854540039;s305:1.047980081;s309:1.043023457;s31:1.528554089;s314:1.103332403;s316:0.955157169;s329:0.555528241;s34:0.98916814;s340:1.585091735;s361:0.525446811;s381:0.890933565;s393:1.205120218;s399:1.394599347;s407:1.11402604;s423:0.703089932;s44:0.664526214;s479:0.702480332;s493:0.804440778;s518:0.873821418;s533:0.863559977;s536:0.914255549;s540:0.966898601;s541:1.108583156;s542:0.676114287;s543:0.743618127;s66:0.841204866;s77:1.346380376	K147:1.524700126;K165:0.990751204;M018:1.536181281;M029:1.230206561;M043:1.205923019;M049:1.150886683;M053:1.167876385;M089:1.983309096;M099:0.981705609;M114:0.957649025;M121:0.702328039;M134:1.298296864;M191:0.422708222;M210:0.656344188;M224:0.834084426;M255:0.653974727;M264:1.078488248;M282:0.789785123;M292:0.864936665;M297:0.999898643;M310:0.7890617;M313:0.85738646;M368:0.845648254;M379:1.249904198;M392:0.840429902;M396:1.376675459;M400:1.465528558;M404:1.024659145;M408:0.645256894;M410:1.115961357;M423:1.609810745;M424:1.29557032;M426:0.744195202;M434:0.725459156;M457:1.38464818;M462:1.397645295;M463:0.791366023;M468:1.042146787;M469:1.281797862;M477:1.015003708;M485:1.449661292;M490:0.92426529;M497:0.937168116;M499:1.024148444;M500:1.070302865;M501:1.125747902;M509:1.387843364;M515:0.566685794;M517:1.668339356;M526:0.692378786;M534:2.313497442;M535:0.752790066;M539:1.671557606;M545:1.300595589;M550:0.714840277;M562:1.851680223;M564:1.057669242;M569:1.645496446;M571:1.322721251;M589:1.056586784;s190:1.42210791;s26:0.6985001;s289:1.226583113;s4:0.690101663;s443:1.228075971;s470:0.949006659;s544:0.510052301;s62:1.047049461;s72:0.996383857;s86:0.959640842
triads2043	A suppressed	TraesCS2B02G031800	Stable	0.996201	0.9098	K147:9.851311162;K95:6.838293846;M001:7.232307042;M004:4.441309285;M008:7.476431928;M014:8.355903753;M018:8.846961763;M024:7.091776162;M031:10.40777325;M032:4.979166851;M037:9.13618601;M039:6.162997265;M041:7.746209601;M042:6.284560384;M043:5.092294908;M053:6.046991823;M056:7.809367088;M059:6.15677864;M069:5.479140526;M072:3.438398804;M074:5.11136955;M075:5.824874959;M085:6.186069884;M087:6.093410302;M094:6.473419602;M097:2.367959055;M107:4.096335012;M110:7.398307052;M112:5.354085221;M114:4.790756244;M116:6.315593698;M118:5.040017695;M119:4.382885716;M120:5.710808128;M121:3.350320917;M128:4.836318496;M131:6.605865474;M135:4.94602799;M139:4.250454069;M144:8.263850485;M147:3.669518941;M148:8.310294934;M149:4.830007013;M151:7.865653227;M162:5.876453954;M169:5.997085196;M170:5.03001729;M171:6.481943436;M173:7.604052379;M174:5.20075061;M185:4.515432987;M186:5.358348122;M192:7.398967274;M203:6.611086696;M210:5.956740854;M211:1.696644825;M212:3.772262524;M218:4.270258042;M219:2.369277694;M224:5.70138814;M225:5.52728858;M230:5.541149035;M232:2.264949885;M235:7.481617842;M236:7.008331522;M238:6.031116953;M239:8.136815333;M243:6.663211576;M244:5.99490724;M247:5.607909089;M248:7.546992535;M249:9.847449194;M254:0.818530107;M257:6.409942143;M258:7.190188478;M259:8.427655471;M262:9.35591423;M268:6.436220868;M269:6.343125354;M271:3.978114497;M272:3.249580211;M274:4.471175434;M275:6.772586896;M277:4.027488452;M278:5.958974305;M280:5.966726067;M282:6.992760273;M293:7.822940679;M294:5.357946437;M295:8.241335558;M296:6.218234694;M297:5.594376271;M298:4.706572377;M299:4.362414878;M302:5.976349467;M303:5.233061463;M304:6.013324796;M307:2.856019112;M309:5.576782002;M312:5.985500407;M313:7.19754454;M319:3.942680627;M320:5.165616179;M321:4.093674427;M330:6.167305985;M334:4.440242889;M335:5.746940585;M338:5.418785137;M340:5.358278691;M341:3.52033341;M342:6.194538234;M346:3.787474091;M348:6.719100091;M349:8.450059917;M354:6.14287516;M358:5.87744435;M367:6.969509574;M368:5.342614152;M369:10.27176163;M370:9.955446306;M371:7.490877918;M377:5.782762757;M379:7.316786815;M389:7.292929763;M392:8.820606911;M394:11.76496588;M396:10.07489021;M397:5.029427694;M399:8.204452145;M403:4.629580935;M404:9.435202813;M411:8.098116936;M412:3.473244381;M417:7.429761206;M423:14.5176372;M427:4.613106078;M428:7.844480266;M429:2.854998728;M432:6.693585479;M434:7.550062852;M436:8.506564485;M437:6.608598832;M443:12.52058505;M444:6.414095752;M446:4.757253558;M448:4.352194071;M453:9.959342785;M456:8.271064397;M461:7.002103774;M462:8.592014929;M468:5.026417176;M472:8.348647907;M477:9.089944604;M482:5.958806569;M483:5.679114573;M488:7.404765361;M490:6.399629548;M495:7.892683328;M496:5.552180901;M500:13.22961146;M505:8.881139217;M514:6.338783192;M515:9.013203876;M521:9.076919968;M525:1.338617495;M526:12.38104473;M535:11.38236937;M541:9.903651641;M550:5.565879993;M556:4.812536845;M563:8.757986553;M570:8.490854366;M576:16.67598622;M584:5.745681913;M586:8.543029866;M587:6.824562206;M593:5.993084493;M597:6.048689158;M601:6.853930861;M604:6.403379731;M613:6.562982878;M614:7.777231113;M615:7.416300514;s1:7.557618709;s101:6.700689575;s13:3.661162011;s143:7.179688418;s190:7.137949944;s268:5.468267592;s280:8.769733612;s283:10.30009673;s289:1.398912778;s290:3.824081373;s294:7.781414166;s302:10.11544441;s305:5.295226974;s309:8.27950065;s31:4.698295205;s316:6.41526428;s329:5.262353479;s34:5.77643039;s340:6.47357827;s361:3.329801848;s381:5.466966335;s393:7.666702628;s399:6.460398602;s407:8.167624625;s423:11.36579556;s44:7.681851758;s443:8.795308276;s470:8.237496574;s518:5.089105874;s533:8.76122001;s536:7.037931942;s542:8.052418344;s543:5.718152942;s66:5.425100988;s77:6.521326414;s86:5.310578491	K165:8.039569803;M005:4.971972091;M029:9.359819154;M030:6.953276378;M040:8.720678821;M045:6.536180528;M047:6.398160233;M048:7.827872526;M049:5.655121385;M054:7.320337951;M066:5.123972112;M068:4.885080302;M076:8.344173877;M077:1.652439385;M078:6.146823331;M080:0.963273155;M082:7.697990098;M086:3.982029083;M088:4.299050019;M089:7.094115139;M101:4.996129917;M105:4.341420919;M106:4.61859736;M111:6.258240298;M113:6.292004056;M122:1.334023334;M125:4.718405008;M134:5.424341785;M136:6.734218225;M138:4.098463412;M143:6.574467873;M150:8.09310354;M155:5.461306726;M161:5.651803026;M166:5.813944078;M167:5.695122329;M168:4.889995575;M172:6.626151399;M179:6.261279737;M181:5.2623444;M187:4.752981195;M202:7.058448727;M215:7.199624273;M216:5.413393162;M222:7.741539931;M223:5.616155014;M227:6.367752569;M234:5.09929785;M237:5.1346125;M240:8.115350767;M245:6.059074596;M252:5.985545735;M253:1.159654436;M255:4.984274687;M264:7.418590544;M267:5.796226103;M273:4.598749279;M279:5.568459326;M281:5.505941197;M286:8.955737676;M287:4.694671646;M288:4.540816138;M292:5.203143005;M305:7.061752536;M310:5.264416746;M311:4.802533361;M327:7.232865041;M329:3.150985822;M331:7.183750736;M333:5.146012044;M345:5.025332571;M352:7.327623326;M357:4.910596559;M359:7.851866095;M361:6.716468608;M373:7.693441929;M374:5.35690219;M375:5.0394023;M378:6.578154484;M381:7.108310639;M387:5.269526858;M391:8.080549516;M393:4.224051692;M400:11.41499534;M405:5.144385028;M407:2.332735104;M410:1.186287149;M415:5.760890812;M416:4.547880887;M420:10.75572823;M422:4.670045187;M424:2.323148749;M426:3.929586045;M435:6.957741709;M445:7.065007569;M450:13.34950548;M451:8.130087778;M454:10.74866529;M458:4.121828706;M463:9.258875349;M465:6.126847268;M467:10.05370661;M469:8.619613467;M470:12.37342681;M471:10.00553563;M474:7.941870858;M485:9.322031312;M487:7.313858395;M489:8.689228874;M499:7.294931722;M501:7.935309276;M504:11.31806876;M506:6.883815689;M509:9.492417555;M510:11.71122909;M511:9.479877086;M517:5.687605022;M518:7.991642929;M529:7.732881183;M533:7.259206135;M534:7.805105965;M540:13.9297453;M543:6.155987329;M545:5.522255516;M546:7.049609897;M557:6.954572637;M559:11.0280135;M561:5.314191917;M562:8.832436533;M564:8.945280333;M566:7.137427813;M568:6.941497514;M569:6.337456983;M571:7.42454962;M574:7.550006611;M575:9.050332075;M579:8.486347057;M581:6.490770329;M582:8.465990223;M589:8.818557323;M596:8.2476464;M598:6.967282847;M599:6.491122088;M606:4.265067329;M616:8.30238105;s103:1.325155845;s113:7.055858533;s158:8.26224242;s18:7.638123174;s22:6.600751122;s26:7.278995009;s298:7.501176316;s301:8.14975482;s303:6.201745922;s314:4.561458829;s4:6.040218869;s479:6.052483723;s540:5.971046071;s541:6.905371405;s544:9.97474654;s62:5.91650948;s72:1.192345934;s8:3.696950647
triads2043	A suppressed	TraesCS2D02G023900	Up	1.30329	9.31e-10	K147:6.5235554;K95:6.786516965;M001:8.766391654;M004:3.869177463;M008:6.772765002;M014:3.408682979;M018:2.943363034;M024:7.640765796;M031:6.644192772;M032:3.347641689;M037:7.427396586;M039:3.579384059;M041:2.398838102;M042:3.915479626;M043:3.713412691;M053:4.929392812;M056:5.029120705;M059:2.88630536;M069:2.724124125;M072:1.673682768;M074:3.66234481;M075:3.220089767;M085:2.898363186;M087:3.262030957;M094:3.384438675;M097:3.620969195;M107:2.185642599;M110:2.543026981;M112:2.679477606;M114:4.085846557;M116:5.590013916;M118:2.655401552;M119:5.454461471;M120:3.289122374;M121:1.856685837;M128:3.87361765;M131:3.859752351;M135:2.247528668;M139:2.074763927;M144:6.923345378;M147:2.73692428;M148:8.852704888;M149:5.433469993;M151:5.332189419;M162:2.749978052;M169:2.566877273;M170:3.62785218;M171:2.992428273;M173:4.102675397;M174:4.204730084;M185:2.487121826;M186:3.099163122;M192:4.942026071;M203:3.088062182;M210:2.550481972;M211:2.856844378;M212:2.532355172;M218:3.512878517;M219:2.65366598;M224:2.687927056;M225:2.785506253;M230:1.907841367;M232:3.820149874;M235:6.280016049;M236:3.057145185;M238:2.557210044;M239:7.70820492;M243:4.029160421;M244:4.418434612;M247:2.604000892;M248:2.870508099;M249:10.1385546;M254:2.601190755;M257:4.897851635;M258:4.111820082;M259:2.601893441;M262:5.399352559;M268:4.200389317;M269:3.742329252;M271:2.399769412;M272:4.734088526;M274:2.13570472;M275:3.889710099;M277:2.929791451;M278:3.438709562;M280:3.884820357;M282:3.453435998;M293:3.987599305;M294:2.437692158;M295:3.865966827;M296:2.993892338;M297:4.680245364;M298:2.584012665;M299:2.517183871;M302:3.308080818;M303:3.758124822;M304:3.766573999;M307:5.515992235;M309:3.5568676;M312:5.104430163;M313:3.970635732;M319:3.717457781;M320:2.380073507;M321:5.158715388;M330:3.983158693;M334:2.458162046;M335:3.300126252;M338:2.873950519;M340:2.490801884;M341:2.660206746;M342:3.764071537;M346:3.421038815;M348:4.877813974;M349:3.491433965;M354:2.914675233;M358:3.088350601;M367:3.321086301;M368:4.497870579;M369:5.02579611;M370:4.806078476;M371:4.465682107;M377:3.556850683;M379:4.402297662;M389:3.447369355;M392:4.417645792;M394:3.885597662;M396:9.128641201;M397:2.968324411;M399:8.866791243;M403:3.022911645;M404:5.846029407;M411:3.238662069;M412:2.123380706;M417:3.165360155;M423:5.893677416;M427:1.920108595;M428:3.299051579;M429:0.900539595;M432:5.499094304;M434:5.100484398;M436:3.925689925;M437:3.539596513;M443:7.852758057;M444:3.212516613;M446:1.917522401;M448:2.991750778;M453:4.296938307;M456:5.010375841;M461:3.665585102;M462:6.863702648;M468:3.768384745;M472:5.344164385;M477:5.33322141;M482:5.920903612;M483:3.034362313;M488:2.689415052;M490:3.151556374;M495:3.370806253;M496:1.604219616;M500:8.490643744;M505:2.96988304;M514:3.845929564;M515:2.391684574;M521:4.345925835;M525:3.416041286;M526:7.808712901;M535:6.61909369;M541:3.890575128;M550:4.001464358;M556:2.752111778;M563:7.28573612;M570:4.292901324;M576:11.91008982;M584:2.259508373;M586:4.323940088;M587:3.399473903;M593:2.721827683;M597:3.532340206;M601:3.317577593;M604:4.915967808;M613:3.450198566;M614:4.089827381;M615:4.879278561;s1:5.706460187;s101:4.111113961;s13:6.351467886;s143:6.733733186;s190:3.300893064;s268:2.512244936;s280:8.115299611;s283:5.651249444;s289:4.298127939;s290:5.718741923;s294:3.69860602;s302:9.397845605;s305:5.197462788;s309:5.768629688;s31:3.037754936;s316:6.028720199;s329:3.592841581;s34:4.539388519;s340:6.459239976;s361:3.880941335;s381:4.478674489;s393:2.980009733;s399:6.837466667;s407:4.297481697;s423:7.47242782;s44:3.575291575;s443:6.980790266;s470:3.753617453;s518:4.872386929;s533:6.151425521;s536:4.111010779;s542:3.387613392;s543:3.054426973;s66:6.675073253;s77:6.449125682;s86:3.518717203	K165:2.360780464;M005:1.966823684;M029:3.8981696;M030:3.704752405;M040:3.694457997;M045:2.39481932;M047:3.063197428;M048:2.714300048;M049:2.422262245;M054:2.606545203;M066:3.56257689;M068:3.676139338;M076:2.894774629;M077:2.560540228;M078:2.136078266;M080:2.078319076;M082:6.92201042;M086:3.137453271;M088:2.51667845;M089:5.874776333;M101:1.354658513;M105:2.434281684;M106:1.989820351;M111:5.630125796;M113:2.595489079;M122:2.460972002;M125:1.908404161;M134:2.860854293;M136:2.897566302;M138:1.57740297;M143:3.762173583;M150:2.82615917;M155:3.922920646;M161:2.325758582;M166:3.090476316;M167:2.179695569;M168:1.927097864;M172:2.444811714;M179:2.167033975;M181:3.263166327;M187:2.565311775;M202:3.171387049;M215:2.994431431;M216:2.229039308;M222:3.190356679;M223:2.418890328;M227:3.73457235;M234:1.427825092;M237:2.559742956;M240:3.727579104;M245:3.322882423;M252:1.927484992;M253:1.352662623;M255:3.031750467;M264:3.042906349;M267:2.64492902;M273:2.895624706;M279:2.665722593;M281:2.618493255;M286:5.528684035;M287:2.083121417;M288:1.871930244;M292:4.429715116;M305:2.676135364;M310:2.353291105;M311:3.056343963;M327:4.013687755;M329:2.658169447;M331:2.933860123;M333:3.818249628;M345:3.078096521;M352:2.674141419;M357:1.919790038;M359:4.488188905;M361:2.152103656;M373:3.202073824;M374:2.57883355;M375:1.632848278;M378:2.383404452;M381:4.235401856;M387:2.089464324;M391:3.478045081;M393:2.254127221;M400:11.50096721;M405:2.155223189;M407:3.124385673;M410:2.915325535;M415:4.134586272;M416:1.513362931;M420:4.355300891;M422:2.016522417;M424:2.380867717;M426:1.502765516;M435:2.214041823;M445:2.381854648;M450:3.767565662;M451:2.337390522;M454:4.405583896;M458:3.008234291;M463:7.185568049;M465:2.757079278;M467:3.994036905;M469:3.245677567;M470:4.901061311;M471:4.688138513;M474:5.231238529;M485:3.855206377;M487:2.490411822;M489:3.654272816;M499:2.379368443;M501:3.285983807;M504:3.253302657;M506:3.03629986;M509:2.722600458;M510:3.718169733;M511:2.860395143;M517:2.672956273;M518:3.065078843;M529:3.335588777;M533:2.922737562;M534:3.242537963;M540:4.534796176;M543:2.560916801;M545:1.936924419;M546:3.003340896;M557:3.291567155;M559:4.893991047;M561:1.966696262;M562:3.641951016;M564:3.374431491;M566:3.272486793;M568:2.861630398;M569:2.439242942;M571:2.218524397;M574:3.465291709;M575:3.283586907;M579:3.648065936;M581:4.600165332;M582:4.157588044;M589:3.885856661;M596:6.173523635;M598:2.635334249;M599:2.746189705;M606:6.136821741;M616:10.14436731;s103:3.132640708;s113:2.995521029;s158:4.333205717;s18:3.190445771;s22:2.383403702;s26:2.866302131;s298:4.414442257;s301:2.767264306;s303:5.381357435;s314:2.505576645;s4:2.38511594;s479:4.082158776;s540:2.478600133;s541:2.486249998;s544:7.384475525;s62:3.632357747;s72:2.481740121;s8:2.772982231
triads2055	A suppressed	TraesCS2B02G040100	Stable	0.850174	0.10919	K147:71.53717095;K95:24.24850557;M001:20.80526322;M013:24.05572048;M018:24.26079817;M028:15.26645398;M030:9.442398513;M031:14.33150415;M033:16.27435937;M045:11.95749028;M048:29.21139466;M049:24.40882141;M066:13.38849401;M068:9.850392175;M075:31.27659453;M077:17.93062665;M078:23.11510267;M080:14.59960952;M085:23.96934643;M088:19.66006424;M106:16.83463133;M107:14.81233755;M110:30.63823676;M118:17.10400108;M119:23.61504977;M120:17.41021244;M121:22.43529453;M122:20.21855356;M131:15.88739774;M134:3.118439989;M135:20.88393056;M136:37.93894474;M138:17.34628765;M150:16.88309202;M151:22.14437789;M161:26.90954525;M162:20.68573358;M172:3.111514665;M174:17.2399894;M179:21.45854513;M181:28.59166193;M185:24.19610479;M186:15.17930975;M202:14.79632544;M210:18.86906162;M223:27.93775166;M224:13.40733408;M237:23.8470058;M252:21.08091243;M253:23.38986054;M254:20.22790649;M255:16.62692122;M269:18.89370256;M271:22.71847204;M274:20.03438063;M280:43.898134;M281:35.03693653;M282:10.61660699;M287:21.91574296;M303:19.15992675;M305:13.3148504;M310:4.819640906;M311:7.250144304;M312:55.37598892;M313:7.698579406;M331:24.73012894;M334:6.564637066;M342:5.501958096;M345:29.66971738;M349:8.439336458;M358:7.47572668;M370:17.30820409;M387:9.46300297;M389:14.57692677;M391:18.95387457;M396:9.607319347;M400:19.21045904;M405:1.450767606;M416:3.924034958;M417:5.010792389;M427:1.412402413;M434:12.14251466;M435:48.9053577;M445:1.311111596;M458:12.14104008;M468:8.60395127;M470:14.07394633;M483:30.80674718;M485:11.76325912;M496:15.7778146;M499:1.671848482;M500:11.89036919;M504:13.61899934;M510:12.62841198;M515:2.686394075;M526:31.2585059;M529:9.986727244;M535:17.88339046;M543:18.35912287;M550:5.74030913;M556:8.80754693;M557:13.57520657;M562:21.85153371;M563:12.451245;M566:11.07204988;M568:10.46772327;M569:14.55183083;M576:21.14819008;M581:12.49446978;M583:13.26509898;M593:8.178115715;M599:13.96323474;M606:14.59041101;s101:94.82051912;s103:30.56993158;s113:52.62889067;s143:49.58484088;s190:57.18965716;s22:29.64807813;s26:39.83229395;s268:45.08248143;s280:26.55073437;s289:26.29115522;s294:55.02423267;s301:73.64811593;s314:55.49754792;s34:64.69416314;s393:49.01461269;s4:50.05204774;s407:29.02861061;s536:46.72674888;s542:42.00889027;s72:26.71814515;s77:62.58950124;s86:59.37826703	K165:37.05382381;K186:47.17398142;M004:10.99805097;M005:28.08870356;M008:14.53754147;M024:31.35166414;M082:17.51321905;M089:13.12034313;M097:19.36949003;M139:9.97076008;M143:21.40766282;M171:2.552317232;M222:16.76995579;M225:26.96055493;M243:1.418834347;M245:28.78371294;M248:13.60317676;M262:18.88009273;M286:18.44003379;M289:26.79777544;M293:3.909445014;M298:5.362166102;M299:24.97611193;M307:26.16291743;M329:10.87175151;M335:5.872554073;M338:21.07039463;M348:13.21176114;M361:10.12565329;M369:7.003173056;M371:10.53584227;M375:25.5727877;M392:6.562165317;M415:5.376639404;M428:29.92631433;M432:21.30190551;M462:19.13751264;M463:69.95769331;M472:1.005994252;M497:26.61730623;M521:11.68070659;M589:28.60563234;M596:35.83171898;M615:9.802298719;s13:47.52806056;s158:69.81321996;s18:65.34353352;s283:51.44920162;s290:84.93358942;s298:66.09826057;s340:41.66341766;s361:14.70978573;s44:38.34622362;s470:32.94509462;s493:45.27774889;s518:11.9256982;s533:74.94911938;s543:14.69411209;s544:31.36175903;s62:74.77083188
triads2055	A suppressed	TraesCS2D02G028900	Down	0.785091	0.00497461	K147:19.81819396;K95:13.51387425;M001:8.135135202;M013:8.419134425;M018:6.839140907;M028:6.200369475;M030:3.485288659;M031:4.985168531;M033:7.47466707;M045:4.154397033;M048:10.33258526;M049:7.385336569;M066:15.26475708;M068:8.273095753;M075:11.01234382;M077:6.606908208;M078:8.647182447;M080:6.618305073;M085:10.87653458;M088:11.54630347;M106:7.444189081;M107:7.112335132;M110:8.02794495;M118:8.571175985;M119:6.924767109;M120:7.861812658;M121:7.49548291;M122:8.633367766;M131:7.575235508;M134:5.723096537;M135:8.496223136;M136:10.93562289;M138:8.867290237;M150:5.432009418;M151:8.223814444;M161:7.791118542;M162:6.547192023;M172:8.596185966;M174:5.889682351;M179:9.696669197;M181:15.58802937;M185:9.54947603;M186:7.143051175;M202:4.805063811;M210:5.99752693;M223:11.43731859;M224:7.112761449;M237:6.93842207;M252:7.988207977;M253:12.77142521;M254:9.540763886;M255:9.513042796;M269:9.059536924;M271:9.717151609;M274:12.76697424;M280:19.68623055;M281:14.70922889;M282:5.229310961;M287:18.21396965;M303:8.292683895;M305:4.142829293;M310:2.756215565;M311:2.475081878;M312:17.96040025;M313:2.666121198;M331:6.722323189;M334:1.953849985;M342:2.513367804;M345:14.23757333;M349:2.960664616;M358:2.455079446;M370:6.42776734;M387:4.048905351;M389:8.282191513;M391:9.163092717;M396:3.432676446;M400:6.099280574;M405:2.478204279;M416:1.389566041;M417:1.431829848;M427:0.473872009;M434:3.59946019;M435:17.43122382;M445:2.82673795;M458:4.120107216;M468:2.777929068;M470:5.083619925;M483:9.989288938;M485:4.537168198;M496:6.035340824;M499:4.918016228;M500:5.1017691;M504:4.602889918;M510:4.785831106;M515:2.995431086;M526:9.200038623;M529:7.753346472;M535:5.191731813;M543:10.00454131;M550:2.416410033;M556:3.370978342;M557:4.627848773;M562:7.981249782;M563:4.408362049;M566:5.504952832;M568:4.162139401;M569:5.385329884;M576:6.085810558;M581:12.68671166;M583:5.405312665;M593:4.042830733;M599:5.374672145;M606:5.934834417;s101:31.93334711;s103:11.20888476;s113:16.51206505;s143:23.09840568;s190:21.46256663;s22:8.782419229;s26:13.69117546;s268:19.81106149;s280:15.08672492;s289:11.00885634;s294:23.30507033;s301:19.82336048;s314:25.80493173;s34:29.45575778;s393:13.7449024;s4:14.3447247;s407:10.18271192;s536:15.88788332;s542:13.06867255;s72:12.24327807;s77:20.8024975;s86:16.27647711	K165:12.92577096;K186:16.07743575;M004:4.564500216;M005:14.0490981;M008:5.109540379;M024:11.24006452;M082:9.04165569;M089:4.633394555;M097:11.94401498;M139:4.834686615;M143:9.622539292;M171:7.350849468;M222:8.021309481;M225:13.65069237;M243:5.376524796;M245:9.193761423;M248:7.011297151;M262:7.082323871;M286:8.852753971;M289:12.68201318;M293:10.17330087;M298:3.026082155;M299:12.22343172;M307:13.43119981;M329:4.366430532;M335:7.261748482;M338:9.03063816;M348:6.849741896;M361:3.552510765;M369:7.070740556;M371:4.393887517;M375:11.63693116;M392:5.732771788;M415:6.797455445;M428:12.94569397;M432:5.804097546;M462:7.387455712;M463:21.72039942;M472:2.516608213;M497:9.889275838;M521:6.828397785;M589:11.93491109;M596:15.98985421;M615:2.864925124;s13:13.6361337;s158:22.40692021;s18:17.32035101;s283:26.11220606;s290:40.06886333;s298:19.66514734;s340:15.99144724;s361:9.780055267;s44:13.64354998;s470:16.66414163;s493:14.96960376;s518:21.97170549;s533:20.2134228;s543:16.21349126;s544:10.67700957;s62:25.43880281
triads2070	A suppressed	TraesCS2B02G047500	Up	2.12788	1.56e-08	K165:20.32964181;K186:21.59444414;K95:27.7020611;M001:33.82667464;M004:55.58988863;M005:24.95126239;M013:26.08896095;M014:22.50852812;M018:27.95082438;M028:31.31860849;M029:20.61526121;M030:36.93661004;M031:17.36438395;M032:31.79738802;M033:21.24644101;M037:20.75870073;M039:27.24793188;M041:22.46315404;M042:36.02718482;M043:44.74540496;M048:20.73928069;M049:36.67818452;M056:35.85228459;M066:15.86887011;M068:28.4550882;M069:39.44274851;M072:49.2796699;M074:49.58399039;M075:28.40952889;M076:20.30142861;M077:28.51307621;M078:20.0658214;M080:20.29936286;M082:26.72674811;M085:16.6338731;M086:32.13277695;M087:33.35844771;M088:42.05354447;M089:30.14315367;M094:27.40393311;M097:30.52443038;M099:36.09036174;M101:37.39476303;M106:50.22297472;M107:29.03419268;M110:30.01438824;M111:30.87728225;M112:24.19923802;M113:24.52611993;M114:38.93963852;M116:20.29331885;M117:50.62778024;M118:23.85569754;M119:32.12697333;M120:26.32260297;M121:63.55751987;M122:21.31164344;M125:48.12931143;M128:31.97126438;M131:35.35575284;M134:32.19244198;M135:34.45276767;M136:34.05634241;M138:39.24924717;M139:39.52611055;M143:33.97015218;M144:28.46646526;M147:32.64197013;M148:23.7916585;M149:19.51243801;M150:20.63465027;M151:23.79728417;M155:25.82334626;M161:28.61615577;M162:25.75555213;M166:20.62850576;M167:39.42413656;M168:29.43671827;M170:54.59475702;M171:19.93243347;M173:17.48957169;M174:30.35867742;M179:23.96549352;M181:25.47497527;M185:22.2942679;M186:38.2285757;M187:61.496867;M191:43.05611511;M192:38.10717526;M203:24.33152171;M211:76.74093745;M212:70.56383524;M215:57.13813827;M216:53.62043201;M218:36.43635536;M219:22.5624333;M222:35.49236952;M223:23.68302041;M224:33.83389588;M225:36.50030059;M227:19.45563335;M229:33.30476071;M230:19.48299115;M232:41.48808437;M234:71.29987011;M235:31.92412894;M236:31.68173794;M237:25.76227835;M239:59.4549642;M240:59.86113938;M243:49.26625465;M244:63.37397139;M245:28.51927144;M247:50.83442037;M248:46.79518593;M249:25.09148272;M252:21.79666687;M253:34.94768152;M254:21.4259366;M255:19.46112131;M257:34.46807268;M258:28.3870802;M259:53.70371774;M262:41.66320921;M264:54.44554123;M267:64.84569115;M269:13.2062266;M271:26.67745617;M272:37.94582359;M273:26.48634914;M274:28.09128681;M275:24.61546049;M277:45.21907536;M278:27.31550602;M280:19.3034163;M281:17.63124183;M282:12.77492656;M284:70.89230635;M287:22.21312073;M288:77.74664458;M289:13.43495901;M292:24.11925785;M293:19.90520082;M294:64.43509408;M295:38.92624789;M296:30.25443185;M297:75.27025547;M298:51.10387541;M299:27.29430437;M302:71.28413915;M303:19.99163332;M304:74.42124628;M309:58.4279163;M310:94.50522666;M311:54.63084018;M313:49.89045241;M319:70.56661857;M320:49.89432193;M321:76.31854307;M327:39.61871242;M329:55.00377733;M330:38.53061985;M331:23.48862804;M333:46.80437299;M334:82.05129177;M335:58.12582046;M338:12.34974903;M340:22.09352871;M341:80.16271802;M342:60.76335245;M345:26.72125428;M346:72.9530836;M348:52.84276585;M349:60.40309744;M351:39.0606894;M352:62.74363168;M354:42.67241786;M357:85.68033709;M358:58.84742854;M359:35.93125495;M361:72.34104582;M368:79.38271264;M369:31.39141289;M370:45.56635041;M371:62.10594198;M373:46.79278121;M374:40.69721704;M375:30.68978489;M377:47.85886789;M378:82.12955864;M379:54.74407425;M381:65.29686688;M387:68.83698864;M389:44.54376918;M391:49.58707066;M392:38.5211018;M393:83.31501202;M394:48.51950673;M396:54.59844254;M397:46.5850482;M399:27.59074951;M400:31.36679557;M403:61.32510857;M404:26.34999348;M405:66.50630167;M407:69.49745101;M408:60.33265665;M410:80.0250113;M411:61.82029273;M412:95.19626596;M414:83.58644084;M415:21.72004695;M416:95.07365551;M417:58.35418251;M420:47.03153886;M422:77.18836001;M424:64.96238268;M426:98.66272433;M427:112.0183043;M428:36.45828123;M429:152.1542018;M432:21.00781097;M434:70.77089503;M435:22.30705938;M436:52.68250733;M437:69.94266257;M443:67.84099915;M444:60.48790069;M445:60.10420159;M446:120.2530263;M448:122.2443337;M450:57.65887571;M451:83.23549375;M453:25.35930637;M454:62.84368635;M456:25.12902161;M458:33.00161299;M461:47.39228818;M462:15.10404434;M463:23.21453443;M465:40.98260601;M467:53.12403897;M468:58.24597134;M469:37.45052492;M470:30.03767523;M471:49.86932426;M472:51.11806678;M474:35.34219742;M477:65.3150537;M482:22.94316382;M483:22.18998714;M485:37.0262938;M487:50.24199416;M488:56.83178213;M489:73.16823151;M495:13.48104315;M496:22.46965891;M497:28.0875869;M499:21.71750539;M501:40.79598966;M504:47.24836459;M505:62.69570882;M506:45.81666531;M509:45.61573746;M510:46.70033852;M511:53.51003399;M514:62.33868249;M515:74.36698151;M517:57.28881828;M518:30.35565598;M521:33.27943564;M525:30.5451627;M526:33.24077509;M533:36.44030299;M534:69.80740359;M535:45.9772907;M539:65.46415649;M540:21.37405114;M541:30.8919624;M543:52.24334106;M545:27.01932228;M546:46.63400427;M556:45.85656868;M559:41.93778988;M561:69.73742033;M563:36.38676747;M564:38.17740626;M566:43.69822745;M568:24.5407068;M570:24.27693844;M571:26.79622711;M574:37.47062511;M575:24.08705925;M579:30.61293852;M581:19.83383833;M582:24.42805741;M583:26.4435032;M586:36.88373854;M587:23.69472145;M589:25.51422273;M593:38.43310263;M596:26.49982618;M597:20.75190171;M598:31.08894049;M599:48.272328;M601:43.24447514;M604:32.75947313;M606:41.56531681;M613:18.87018942;M615:70.95640045;M616:40.18571818;s1:32.70165816;s101:11.59449011;s113:16.26953356;s13:14.92005782;s143:26.62319086;s158:20.61447211;s18:17.43770987;s26:19.46786053;s268:16.01750811;s283:17.95907578;s289:17.35848662;s294:30.58420728;s298:18.68333449;s301:11.5380993;s303:20.07540144;s305:15.38013933;s314:11.18930854;s316:16.27520842;s329:23.25483904;s34:21.03610724;s361:19.57094948;s381:18.12428928;s393:25.76023515;s4:22.36610201;s423:20.82093522;s443:27.4824052;s470:16.17857899;s479:20.54170534;s493:14.22008832;s533:25.88378699;s536:22.76065626;s540:23.56143546;s542:18.39936459;s543:22.6979834;s62:16.9600366;s66:20.62866869;s77:26.48629033;s8:35.11594496;s86:19.54840332	K147:12.20658481;M105:24.68865461;M159:17.98628465;M202:32.96568493;M210:30.22196623;M238:16.59286315;M268:18.56788746;M279:18.33663407;M286:21.05629821;M307:16.32027729;M312:17.32204983;M457:36.6299495;M584:14.9310438;M614:30.61004404;s103:11.0327806;s190:20.33877528;s22:11.17865743;s280:14.75562116;s290:22.08698482;s302:7.182668234;s309:17.6787894;s31:18.28767947;s340:15.68060919;s399:19.65441757;s407:20.42590108;s44:17.95241042;s518:14.22435586;s541:12.69687008;s544:18.4474363;s72:11.47809567
triads2070	A suppressed	TraesCS2D02G033300	Up	2.88828	4.46e-08	K165:22.63906256;K186:20.88290418;K95:17.70269498;M001:29.87651477;M004:17.76021748;M005:14.60308763;M013:7.903152526;M014:17.85660978;M018:19.80423888;M028:25.78283124;M029:8.330137546;M030:19.26887058;M031:6.108278646;M032:22.06963113;M033:18.19300062;M037:39.73913861;M039:13.15069771;M041:28.73618557;M042:31.70159296;M043:37.73319694;M048:15.68091955;M049:46.46470388;M056:38.45027622;M066:22.62916914;M068:38.69134033;M069:94.45336692;M072:31.05880254;M074:57.85165715;M075:26.12665343;M076:24.58168042;M077:25.15460948;M078:18.13679884;M080:26.77163547;M082:27.59357319;M085:23.88453573;M086:35.17404307;M087:34.29424679;M088:28.0017181;M089:65.23518331;M094:33.56466624;M097:25.65821684;M099:22.95770217;M101:25.47398514;M106:49.83867154;M107:29.22666657;M110:24.66308672;M111:44.93666316;M112:37.77034772;M113:13.91608904;M114:31.87766067;M116:20.75453064;M117:40.44645293;M118:27.12157832;M119:29.04630465;M120:22.69189911;M121:41.7529634;M122:23.53345984;M125:35.69867429;M128:33.26739672;M131:34.73471532;M134:25.48041805;M135:48.06370861;M136:37.88768093;M138:40.76782039;M139:70.76297044;M143:44.12972953;M144:30.51639586;M147:49.46269969;M148:29.55513716;M149:27.78921856;M150:17.45926176;M151:49.70988249;M155:25.29099399;M161:32.69958478;M162:22.07618754;M166:8.840788183;M167:24.5723758;M168:27.56772028;M170:72.82381326;M171:12.96161532;M173:23.71271504;M174:16.09929863;M179:30.5054247;M181:28.98876496;M185:15.38510221;M186:29.01273678;M187:65.81993841;M191:44.86805469;M192:57.35882858;M203:36.23613283;M211:106.0946957;M212:68.91884661;M215:78.06519711;M216:54.56926854;M218:51.49992613;M219:23.52967306;M222:39.14833439;M223:28.26524618;M224:35.94851437;M225:31.9412782;M227:17.77544181;M229:35.13147714;M230:11.20271991;M232:63.3308045;M234:61.40308029;M235:79.015992;M236:33.79385381;M237:45.13738553;M239:76.06672958;M240:95.40692477;M243:82.49353722;M244:84.13663607;M245:40.01592355;M247:48.73184385;M248:18.36134689;M249:39.2645119;M252:14.86136377;M253:19.89280096;M254:26.28988558;M255:15.43468242;M257:24.70614107;M258:21.39566195;M259:79.0627959;M262:116.1639691;M264:99.92372207;M267:69.75902862;M269:13.48144231;M271:29.17846769;M272:39.7458987;M273:22.51332343;M274:25.82586045;M275:22.06619563;M277:33.21763428;M278:31.32943267;M280:22.5094252;M281:27.01788493;M282:37.36234801;M284:90.50858383;M287:16.98121682;M288:87.02986762;M289:15.11757701;M292:28.64570505;M293:17.86091654;M294:66.58225062;M295:35.54544915;M296:23.81035816;M297:100.5694684;M298:65.24446519;M299:36.32410937;M302:98.336073;M303:18.79885921;M304:71.43430158;M309:73.46778158;M310:85.63312028;M311:81.55261919;M313:103.465985;M319:80.56486003;M320:72.59003751;M321:171.5481916;M327:49.33030967;M329:62.11487666;M330:67.75868382;M331:35.2140229;M333:61.1884371;M334:81.66730619;M335:64.60924573;M338:15.90988157;M340:34.87792547;M341:64.25903314;M342:98.64741134;M345:18.90704306;M346:85.02445715;M348:53.36083218;M349:58.91777537;M351:74.14397812;M352:42.79869416;M354:68.07511005;M357:88.56381115;M358:60.44340915;M359:42.91202103;M361:101.3504546;M368:88.54087267;M369:42.91325908;M370:35.45973085;M371:68.11508695;M373:50.27871082;M374:73.26256808;M375:35.76352693;M377:58.99463182;M378:81.65164657;M379:78.06896918;M381:83.92682274;M387:86.04623579;M389:43.28309647;M391:63.05874874;M392:54.22986579;M393:84.00715073;M394:75.16696176;M396:56.71553947;M397:78.47600853;M399:30.39658845;M400:27.46236831;M403:71.35772701;M404:39.5623288;M405:64.79393543;M407:90.83101093;M408:66.24643452;M410:80.49593953;M411:82.0829135;M412:161.8702356;M414:153.4077064;M415:23.67065267;M416:111.4919514;M417:72.82815085;M420:61.37042265;M422:81.48194872;M424:69.91895813;M426:94.04043825;M427:152.6488155;M428:34.7221726;M429:160.7090336;M432:22.23931949;M434:77.58071028;M435:17.93312617;M436:55.35531594;M437:80.44715629;M443:74.0249285;M444:79.93285429;M445:85.86040931;M446:139.7995879;M448:145.7956403;M450:70.57646672;M451:99.67942454;M453:20.42555554;M454:56.50987818;M456:63.38443943;M458:54.61721442;M461:45.87861633;M462:52.4691418;M463:14.21298026;M465:82.65983247;M467:59.19260217;M468:61.16217225;M469:34.74455732;M470:28.11228172;M471:56.63465991;M472:57.7285825;M474:71.02712045;M477:127.0737505;M482:21.7293886;M483:26.04911533;M485:49.44963615;M487:47.19351217;M488:63.05548702;M489:80.33614267;M495:29.95787367;M496:17.40735309;M497:31.21336233;M499:21.14599209;M501:27.37782436;M504:56.04159833;M505:78.20759851;M506:52.51041758;M509:54.4367779;M510:41.73538444;M511:145.3050076;M514:135.3766357;M515:113.4570875;M517:60.70883489;M518:23.63830847;M521:41.75214212;M525:43.69422176;M526:28.64523573;M533:40.62884356;M534:76.16245134;M535:44.63977958;M539:72.37654882;M540:26.05057427;M541:39.60303932;M543:38.47813773;M545:28.22041269;M546:35.34201232;M556:44.29785277;M559:38.9774753;M561:69.21295474;M563:14.57313861;M564:48.70777588;M566:35.68742956;M568:21.79170227;M570:20.49419361;M571:20.21469764;M574:30.98938146;M575:30.5493086;M579:28.27086734;M581:21.14432332;M582:18.18856909;M583:55.04128829;M586:34.06974636;M587:22.3622322;M589:30.92633059;M593:38.9414137;M596:14.53216274;M597:26.08551294;M598:33.9152078;M599:43.72473597;M601:38.04923479;M604:26.63213769;M606:59.56267049;M613:20.20964694;M615:61.60074492;M616:28.4151885;s1:24.29266034;s101:10.4350411;s113:15.86003556;s13:15.53378597;s143:17.39279341;s158:22.29728616;s18:15.80436381;s26:19.19901398;s268:17.92009984;s283:17.08496007;s289:11.72641699;s294:20.47099471;s298:22.37579778;s301:16.07092403;s303:15.8190943;s305:13.4212262;s314:16.55163098;s316:14.74898442;s329:9.283064317;s34:48.54486285;s361:14.69818003;s381:13.9798518;s393:17.45104771;s4:13.97740693;s423:14.44310063;s443:17.94769319;s470:19.63514602;s479:25.30359407;s493:15.1680942;s533:16.31973493;s536:14.11160688;s540:18.56353864;s542:22.53965531;s543:23.11088506;s62:20.06808188;s66:17.7502498;s77:26.10791476;s8:26.51050292;s86:36.91133956	K147:15.52537266;M105:11.95856708;M159:5.215572557;M202:21.13950568;M210:16.00940667;M238:13.64607957;M268:8.256019666;M279:16.73867069;M286:18.66353705;M307:20.11746788;M312:15.18068923;M457:13.16368993;M584:15.50042015;M614:47.17539738;s103:11.79366202;s190:15.37495071;s22:12.96724262;s280:12.68011394;s290:11.35192822;s302:8.865710317;s309:15.71447946;s31:14.46193168;s340:13.38105344;s399:15.19057131;s407:24.51200446;s44:14.31096796;s518:11.58570272;s541:13.30042846;s544:20.1053532;s72:18.59550888
triads2072	A suppressed	TraesCS2B02G048500	Stable	1.12535	0.00942608	K147:5.275282147;K165:5.364556169;K186:3.580686277;K95:4.398883972;M001:5.620233132;M004:4.2625587;M013:5.453737561;M014:5.125814065;M018:5.256015885;M028:4.697731898;M029:6.268639575;M030:4.57747454;M031:5.496594087;M033:5.755252955;M037:7.293568835;M041:3.509621791;M048:4.60423816;M049:4.763587317;M053:2.553079901;M054:7.423735823;M056:4.941769393;M066:5.06881587;M072:4.897073344;M074:5.966293114;M075:4.169136808;M076:4.235212576;M077:4.485681769;M078:3.999159917;M080:4.623597698;M082:4.400753302;M085:3.825121127;M086:3.130163616;M087:3.252130769;M088:3.440483267;M097:2.640244417;M099:3.782647523;M105:3.436741953;M106:2.350114869;M107:2.549814;M111:3.204680684;M113:4.127941804;M114:3.312252347;M116:3.839956845;M117:3.650603998;M118:3.674507127;M119:3.263877833;M120:2.619163385;M121:2.510105825;M125:2.695700299;M131:4.263439921;M134:3.626273916;M136:3.786401721;M138:2.749138371;M139:6.973744417;M143:5.013508446;M144:3.004998493;M148:3.883875907;M149:2.969430212;M150:4.030601965;M151:3.572406537;M155:3.785608621;M161:5.101622619;M162:4.984166109;M166:4.980265531;M167:4.381853833;M168:3.585762408;M171:5.059543379;M172:5.298067656;M173:3.523569801;M174:5.066829215;M179:3.32930117;M181:5.311357074;M185:3.91196242;M186:2.974766645;M191:7.253056594;M192:7.970845833;M202:10.57406451;M203:4.576513078;M211:4.945825571;M212:3.520188063;M215:8.426635527;M216:5.11720432;M218:6.104435698;M219:3.813944822;M222:6.782945768;M223:4.724025712;M224:3.676900331;M225:4.288061907;M227:3.594336245;M229:6.806129285;M230:2.726663967;M232:8.297325155;M234:5.767402995;M235:7.711623679;M236:6.895173567;M237:7.371014014;M238:4.611504436;M239:8.153161474;M240:6.436801295;M243:10.12762425;M244:7.622810349;M245:7.335121052;M247:6.496113285;M248:7.075293282;M252:5.204511816;M253:3.337060284;M254:3.716497618;M255:4.226878526;M258:4.275192169;M262:11.25747607;M264:7.430366443;M267:6.94088397;M268:3.131912156;M269:4.082066296;M271:4.719547589;M272:2.195500754;M273:4.175493426;M274:3.87583042;M275:4.945745922;M277:3.762953404;M278:3.843468828;M279:4.766209176;M280:4.772347301;M281:5.013969583;M282:4.269927604;M284:5.198636424;M287:4.451366132;M288:5.70233207;M289:3.405497167;M292:3.399307988;M293:5.015385855;M295:7.278312996;M296:6.605800447;M297:6.110632039;M298:6.487299493;M299:4.063759451;M302:8.902553736;M303:4.610112497;M304:8.808143362;M305:7.425705601;M307:3.798412902;M309:6.778020672;M310:7.000768662;M312:4.391477088;M313:8.952687152;M319:7.222003303;M320:6.450564836;M321:7.868603641;M327:8.91692143;M329:6.578511349;M331:6.048711418;M333:7.240996951;M334:6.197699322;M335:6.933675019;M338:4.324436766;M340:4.157764301;M341:6.907176474;M342:6.340638092;M346:5.733530825;M348:7.490246414;M349:8.978955943;M352:10.43055528;M354:7.324953474;M357:5.776117006;M358:7.846177213;M359:8.694524171;M361:5.701976111;M369:8.347622121;M370:6.560712714;M371:7.478713664;M374:9.038926717;M375:4.691874661;M378:7.350360391;M379:7.24320391;M381:7.790554339;M387:6.967203708;M389:4.782659232;M391:7.506462276;M392:7.733883149;M394:8.945923225;M396:7.212135764;M397:8.077005954;M400:5.867891501;M403:4.70598869;M405:5.681547701;M408:4.191772599;M410:5.721511577;M412:3.32334308;M415:5.958444624;M416:4.626982736;M420:12.10623826;M423:12.12922755;M432:4.511880735;M435:5.559482434;M436:8.51514538;M437:4.902689736;M443:6.259922266;M445:5.476251695;M446:4.852197703;M450:10.2127052;M451:5.161525088;M453:5.286026269;M454:6.687171345;M458:8.777975785;M461:6.775965109;M462:5.369925892;M463:5.375511018;M465:8.190651875;M467:8.706612713;M469:5.682013908;M470:7.545881497;M471:7.631525287;M472:5.720189519;M477:8.585934206;M482:4.076603118;M483:4.869007328;M485:8.121227898;M487:8.499033708;M490:2.408984395;M495:5.608730005;M496:5.86138378;M497:6.332791383;M499:7.825271852;M500:5.228226363;M501:10.30053674;M504:8.393184332;M506:7.213568634;M509:6.839342796;M510:7.20877324;M514:6.315722105;M515:5.313785873;M518:7.330641483;M533:4.410062688;M534:7.558109578;M535:9.878799056;M540:7.650133943;M541:7.86438597;M545:2.021042477;M546:3.956646027;M556:3.206215308;M559:6.585908323;M561:5.771753195;M563:6.125817409;M566:4.783911158;M570:3.023416828;M571:5.26047172;M574:6.762585063;M575:4.217402739;M579:4.600875008;M581:5.240770629;M582:2.355042519;M583:3.525644441;M584:3.917001462;M586:6.17088221;M587:5.467184722;M589:4.876153401;M593:5.117210715;M597:4.215641656;M598:3.11689467;M601:2.869384139;M604:4.876547069;M606:3.372611619;M613:4.732800695;M614:7.341725001;M616:6.108084418;s1:4.87504755;s101:4.052052276;s103:4.509514792;s113:3.991172334;s13:4.930254525;s143:4.285992201;s18:3.964087038;s190:5.402719142;s22:5.314878968;s26:4.609230935;s280:3.470002833;s289:4.96415721;s290:5.311114863;s294:7.882887751;s298:4.392743568;s301:4.279495134;s302:2.957723541;s303:4.049563807;s305:4.793204664;s309:4.117250315;s31:5.695884783;s314:3.158668692;s316:3.596878074;s329:4.328881057;s34:2.281078223;s340:3.9432504;s361:3.960777811;s393:6.482005082;s399:4.648055293;s4:5.142477832;s423:7.523182389;s44:5.692623797;s470:5.060081357;s479:4.536474406;s493:4.657542445;s518:4.211805337;s533:4.254203715;s536:5.935032753;s540:4.795007297;s541:3.940662159;s542:5.693823637;s543:5.317540986;s62:4.635961707;s66:5.291225695;s72:4.132552436;s77:3.867940754;s86:5.230611228	M005:4.292525784;M008:1.285128107;M024:2.989558072;M042:1.817679769;M043:1.696487406;M068:5.671142301;M069:7.359696248;M089:3.115971045;M094:1.653156506;M101:2.407818804;M110:3.049676745;M112:3.160658041;M122:2.194267335;M128:4.401782266;M135:3.190435154;M147:3.797750384;M170:2.314451587;M187:7.116870526;M210:4.142598417;M249:6.851485152;M257:3.707795363;M259:8.318843329;M286:5.731242235;M294:6.965056734;M311:4.562157794;M330:5.597333899;M345:4.348963351;M351:6.705881229;M368:7.050994425;M373:6.67355443;M377:6.428267846;M393:5.132238686;M399:3.707755524;M404:6.331732737;M407:3.806029401;M411:4.953161134;M414:6.591814104;M417:7.981203941;M422:5.842382672;M424:7.091164221;M426:4.281256082;M427:4.920834926;M428:6.891314796;M429:2.345207776;M434:7.641086893;M444:5.851367765;M448:4.380437982;M456:3.101676404;M468:5.941463473;M474:9.092220689;M488:6.177270849;M489:6.276447983;M505:6.94790779;M511:6.448501037;M517:7.42011635;M521:4.590942836;M525:5.337985514;M526:5.16752776;M529:5.131936019;M539:7.045762524;M543:4.546443745;M550:3.208752862;M564:5.91275666;M568:4.536160001;M572:2.114398565;M576:3.453070161;M596:5.467178115;M599:4.158297179;M615:4.234755964;s158:4.016449841;s268:2.047478515;s283:2.097974508;s381:3.65092954;s407:5.205918982;s443:4.611005341;s544:4.464354228;s8:3.967926185
triads2072	A suppressed	TraesCS2D02G034600	Stable	1.01026	0.719777	K147:2.158547979;K165:1.798403744;K186:2.198164691;K95:2.701425305;M001:2.360427509;M004:3.698140959;M013:2.823792042;M014:3.810899273;M018:3.733720031;M028:2.556462968;M029:3.671286532;M030:3.41671744;M031:3.096062505;M033:3.452333342;M037:3.656363679;M041:2.063343292;M048:2.143610071;M049:3.000273951;M053:3.132474284;M054:2.890824341;M056:2.674433673;M066:2.874265151;M072:2.482051627;M074:2.970142348;M075:3.254833117;M076:3.377836929;M077:3.231147431;M078:3.59964169;M080:3.238885061;M082:2.891810662;M085:2.788049507;M086:3.253384432;M087:2.900171255;M088:2.672500791;M097:2.555428156;M099:3.783541887;M105:2.504889595;M106:3.679200692;M107:2.418981518;M111:3.36599356;M113:2.567733541;M114:3.758124927;M116:2.136207859;M117:2.340334983;M118:2.659403355;M119:2.492110072;M120:2.843803242;M121:2.544840348;M125:2.617295445;M131:2.711452041;M134:3.645302558;M136:3.094139109;M138:2.495858391;M139:2.976533491;M143:3.021433684;M144:2.893989323;M148:3.582624014;M149:2.571516119;M150:3.051112576;M151:3.109308121;M155:2.74698923;M161:3.878058124;M162:3.690747133;M166:3.286919054;M167:2.867059691;M168:3.343307948;M171:4.376197385;M172:2.596333483;M173:3.352666105;M174:3.089314981;M179:3.405289412;M181:2.929324192;M185:2.979667941;M186:2.819822767;M191:3.692572865;M192:3.941320059;M202:4.143490637;M203:3.485776988;M211:3.12493267;M212:3.307374974;M215:3.119251488;M216:3.996489211;M218:3.561396489;M219:2.9929907;M222:3.602508966;M223:2.67187771;M224:3.255511443;M225:2.817337611;M227:2.665869601;M229:4.008188238;M230:2.683860176;M232:4.099348389;M234:4.037050691;M235:3.195472951;M236:4.109518542;M237:2.79512355;M238:2.471540818;M239:3.640327291;M240:3.797191579;M243:4.034251726;M244:4.212343297;M245:3.644750578;M247:3.800999811;M248:4.026831917;M252:2.818837197;M253:1.565917419;M254:2.898693989;M255:3.001240988;M258:2.531865303;M262:4.1287582;M264:4.759262334;M267:2.830975522;M268:2.631612467;M269:3.51545139;M271:2.303656167;M272:2.575734629;M273:3.186019523;M274:2.396842204;M275:2.964806211;M277:2.419788953;M278:2.847451729;M279:3.260361468;M280:3.707989645;M281:2.710953942;M282:3.07960525;M284:3.247779822;M287:3.335555041;M288:4.072420155;M289:2.535455794;M292:3.684402089;M293:3.628494364;M295:3.07620247;M296:3.082109339;M297:3.992772829;M298:3.974363639;M299:3.389951172;M302:5.843615356;M303:3.590599497;M304:4.101797464;M305:3.875081375;M307:2.985614151;M309:4.278804183;M310:3.676930154;M312:2.968566373;M313:4.387132722;M319:3.749438401;M320:3.453546988;M321:4.533651562;M327:4.240390495;M329:4.359380581;M331:3.411859325;M333:4.203982143;M334:3.827620152;M335:3.918102901;M338:2.404600121;M340:2.280985931;M341:4.357630758;M342:3.663540812;M346:4.695441263;M348:2.53197526;M349:4.995292392;M352:3.15307044;M354:3.309329318;M357:2.737013446;M358:3.070288142;M359:4.661454414;M361:3.46713705;M369:3.827931252;M370:3.021773541;M371:3.724015703;M374:3.286399987;M375:3.445259465;M378:3.762730821;M379:3.287485517;M381:3.590323258;M387:3.339112976;M389:3.284173417;M391:3.260205037;M392:3.42373616;M394:5.034509091;M396:3.413097775;M397:3.966026536;M400:4.357980764;M403:4.451249704;M405:4.138643303;M408:2.556923628;M410:4.537164972;M412:3.357569021;M415:3.295893741;M416:3.38062008;M420:6.402209378;M423:5.274627662;M432:1.734551529;M435:3.776263362;M436:3.824903681;M437:3.07776922;M443:4.431970644;M445:4.150670134;M446:3.679310578;M450:4.056649975;M451:4.161014667;M453:2.952507658;M454:4.879257827;M458:3.634009209;M461:3.66861084;M462:2.330758926;M463:3.433515777;M465:3.055905774;M467:4.807359315;M469:3.707968029;M470:4.025139423;M471:3.081829647;M472:3.684560976;M477:4.083657162;M482:3.01227764;M483:2.835692814;M485:4.149128155;M487:3.458768242;M490:0.843968253;M495:2.72740596;M496:1.885487525;M497:2.691669395;M499:3.579644809;M500:3.199106172;M501:3.247296983;M504:4.06439457;M506:3.935627115;M509:3.477958924;M510:3.961935547;M514:3.052633181;M515:3.255423678;M518:2.587666114;M533:3.345188531;M534:5.138423809;M535:5.253191111;M540:3.120626671;M541:4.885724645;M545:2.960875387;M546:2.939855468;M556:2.482545712;M559:3.127669143;M561:3.041331746;M563:2.773162113;M566:3.191103886;M570:2.642342819;M571:4.05988683;M574:3.600070961;M575:2.645671053;M579:2.997696613;M581:3.226735827;M582:2.910463172;M583:3.723958101;M584:2.725081608;M586:4.817922131;M587:3.082031985;M589:2.733226571;M593:3.818710434;M597:2.798578029;M598:3.32949439;M601:3.374977799;M604:3.376324778;M606:3.445371079;M613:2.7145364;M614:5.417239356;M616:4.045865743;s1:2.240118458;s101:2.752567941;s103:3.154652008;s113:3.256430276;s13:3.508565869;s143:2.193964237;s18:1.983115916;s190:3.331779674;s22:2.868046633;s26:2.929749571;s280:2.751370475;s289:3.094640468;s290:2.046745365;s294:3.852124567;s298:2.691117397;s301:2.613640004;s302:2.546882568;s303:2.522654162;s305:2.9891732;s309:2.72654034;s31:3.385978624;s314:2.86788044;s316:2.82640452;s329:2.364591738;s34:2.307001331;s340:1.837945261;s361:3.42429364;s393:3.260626712;s399:2.795525955;s4:2.952494457;s423:3.099862964;s44:2.53124001;s470:2.825444315;s479:2.816044502;s493:3.05918195;s518:2.611814461;s533:2.134900477;s536:3.478058561;s540:2.110947122;s541:2.412001455;s542:3.083429601;s543:3.16739661;s62:2.647702708;s66:3.489321317;s72:2.983593997;s77:2.754626497;s86:3.015994041	M005:2.707190471;M008:2.925201343;M024:3.477392194;M042:0.810015559;M043:2.759779525;M068:3.058189894;M069:3.309378679;M089:3.099904736;M094:3.22993509;M101:2.618792889;M110:2.248654098;M112:2.204336129;M122:3.31015471;M128:2.316663897;M135:2.604927143;M147:2.431652701;M170:3.613296736;M187:3.92115702;M210:1.697426655;M249:4.097270015;M257:2.768935061;M259:4.677048898;M286:4.107006666;M294:3.786296937;M311:3.151901472;M330:4.1558335;M345:3.473187625;M351:3.19357014;M368:3.972265571;M373:3.874917824;M377:4.662897654;M393:2.865322832;M399:2.061729654;M404:4.650818588;M407:3.45439874;M411:2.838977784;M414:4.950790909;M417:4.222444983;M422:3.802188853;M424:2.967938938;M426:3.459744219;M427:4.044271807;M428:3.723387435;M429:3.876656568;M434:4.577126162;M444:3.901156067;M448:3.620932618;M456:3.435588266;M468:3.273385743;M474:3.471019016;M488:2.828210856;M489:3.228499201;M505:4.139601426;M511:3.553154342;M517:4.291644183;M521:2.849657917;M525:2.278866906;M526:3.060357908;M529:2.713247784;M539:3.620062857;M543:3.374181468;M550:3.266437399;M564:2.865084304;M568:2.75243359;M572:3.475798103;M576:2.934984787;M596:2.616920343;M599:3.114829594;M615:3.889161617;s158:2.43524173;s268:2.853005467;s283:2.968983364;s381:2.335935538;s407:2.523106723;s443:2.309089462;s544:3.237840212;s8:2.401820349
triads2074	A suppressed	TraesCS2B02G049100	Up	1.27637	0.0386541	K186:1.078558515;M004:3.489938216;M013:1.583947019;M014:1.387441275;M028:0.633623098;M029:3.108787465;M030:1.941538769;M031:2.015493753;M037:2.520027701;M048:1.463882035;M053:0.618202814;M069:0.183275512;M076:1.861426964;M107:1.573711381;M110:1.487719419;M111:3.662375105;M128:1.130033576;M135:4.340151451;M139:0.418008444;M155:0.932929362;M161:1.838579447;M162:2.583711617;M166:1.328867571;M167:1.721300415;M170:0.95711644;M174:0.384084274;M202:1.852515887;M222:2.297281557;M230:1.963455085;M235:2.687230674;M240:1.176800399;M287:3.639176723;M289:2.559495961;M293:4.874496261;M299:3.263904175;M330:0.586737084;M342:0.465952488;M346:0.829017946;M351:1.482052817;M369:1.092978719;M381:0.591706273;M392:1.032576364;M400:1.491233494;M415:1.588741937;M435:4.849724127;M443:1.471829339;M451:0.456723048;M453:3.223936632;M454:0.60666702;M469:0.464341706;M470:2.159198599;M471:1.396986335;M482:0.540837915;M489:0.43021395;M499:2.676958477;M501:1.328783791;M505:0.681731291;M509:0.363368679;M518:1.877652451;M521:0.647752991;M539:1.05494672;M546:1.159996195;M561:1.001952997;M571:3.366339625;M575:0.566714351;M582:1.374267394;M583:0.343101475;M589:1.666259955;M598:0.965677637;M606:0.471796751;s1:0.971630062;s103:7.409254055;s113:1.359022233;s268:4.207035763;s290:1.027002719;s298:2.176614429;s301:1.733647141;s302:3.849722852;s303:1.843024199;s305:3.80249789;s309:1.721357674;s316:3.153346471;s340:1.858630782;s361:2.556466213;s443:0.548155734;s479:2.366221673;s493:2.303621974;s536:4.512537536;s77:4.45518128;s8:2.206316336	M001:0.222388454;M005:1.731728245;M008:0.399236681;M018:0.506111571;M024:0.29540988;M049:3.378857324;M066:1.150498469;M068:0.666839381;M077:0.842078152;M080:0.832212388;M086:1.102721042;M088:0.753840389;M094:0.833271531;M097:1.339724728;M099:0.417741873;M118:1.092660407;M119:1.411675922;M122:0.478740363;M148:1.290950152;M168:0.519308589;M173:0.659525161;M181:5.834149022;M191:0.305327358;M192:0.253299618;M203:3.094916852;M212:0.34222334;M236:3.568112575;M237:1.117310477;M245:1.781255969;M248:2.062082862;M249:1.549823749;M252:0.314424932;M254:0.830926992;M257:1.186444597;M268:1.406855249;M275:2.226307133;M277:0.899573595;M280:0.331509279;M281:2.384369718;M286:6.412519516;M292:0.391499514;M294:0.4052218;M295:0.860112656;M305:0.560299862;M307:2.026699817;M310:0.436219911;M312:1.828655785;M313:0.857374557;M331:1.838394513;M338:0.603541774;M361:2.004095563;M373:0.490775545;M389:1.679677644;M397:0.512234285;M434:0.210032842;M463:3.480646776;M472:0.42215224;M497:0.74921806;M500:0.529847945;M525:0.257116096;M526:1.243542265;M535:0.525463693;M543:2.615685004;M550:0.731252994;M568:2.403251027;M572:0.618219171;M576:0.369688876;M587:3.110525765;M596:4.30600286;M597:2.400920518;M615:0.311570903;s13:0.584327793;s283:1.596511374;s289:3.574762684;s294:2.608114123;s314:3.031797687;s329:1.287684214;s381:3.587744804;s399:2.676147041;s470:3.186474061;s533:1.41967071;s540:1.224359612;s543:0.852458956;s86:1.828343328
triads2074	A suppressed	TraesCS2D02G035200	Stable	1.02897	0.728396	K186:0.358182824;M004:1.576205767;M013:0.557911563;M014:0.475712992;M028:0.689536421;M029:1.12408315;M030:0.789372368;M031:1.234137698;M037:0.727155375;M048:0.822471739;M053:0.979676685;M069:0.381595811;M076:0.789456588;M107:0.565988322;M110:0.575244929;M111:1.052745041;M128:0.479692002;M135:1.264468821;M139:0.327677834;M155:0.585907754;M161:1.063396111;M162:0.874170755;M166:0.565721588;M167:0.9020379;M170:0.383278269;M174:0.752499869;M202:0.559937989;M222:0.82599887;M230:0.778583295;M235:1.196512626;M240:0.341844091;M287:1.194621398;M289:0.930141929;M293:1.970272519;M299:1.080420033;M330:0.356410902;M342:0.198240342;M346:0.320635947;M351:0.50479686;M369:0.343450297;M381:0.414060456;M392:0.363150593;M400:0.741588344;M415:0.464860459;M435:1.407849623;M443:0.688859457;M451:0.330777689;M453:1.358809197;M454:0.734229215;M469:0.194968545;M470:1.145882805;M471:0.369910089;M482:1.462238207;M489:0.252844807;M499:1.187286225;M501:0.591295452;M505:0.228488104;M509:0.20940363;M518:0.70752098;M521:0.757193551;M539:0.497735098;M546:0.857377944;M561:0.550484956;M571:1.559684516;M575:0.19146876;M582:0.621260908;M583:0.536777089;M589:0.678354345;M598:0.649268807;M606:0.635507095;s1:0.587376622;s103:2.315404737;s113:0.858433962;s268:1.177611159;s290:0.460556235;s298:0.86796179;s301:0.877752901;s302:1.628941034;s303:0.555165623;s305:1.4525329;s309:0.934785817;s316:1.477499893;s340:0.702594561;s361:0.956116611;s443:0.210112528;s479:1.089479365;s493:0.718023315;s536:1.504686395;s77:1.652317638;s8:0.855130817	M001:0.272302388;M005:0.59595244;M008:0.195313717;M018:0.580966806;M024:0.44360763;M049:1.254176552;M066:0.592292449;M068:0.449221201;M077:1.329966598;M080:0.755608467;M086:0.343683986;M088:0.59082235;M094:0.602318186;M097:0.970495732;M099:0.757188222;M118:0.997960942;M119:1.002261541;M122:0.619730289;M148:0.665990325;M168:1.260930219;M173:1.038471913;M181:1.968242472;M191:0.555602914;M192:0.268715933;M203:1.164798848;M212:0.134114304;M236:2.097005456;M237:0.397969888;M245:0.803375482;M248:1.558616568;M249:1.11103256;M252:0.615992512;M254:0.990884055;M257:0.715241218;M268:0.501183345;M275:0.98240451;M277:0.503722017;M280:0.41745631;M281:0.772727477;M286:1.697915471;M292:0.338346118;M294:0.256897826;M295:0.712436882;M305:0.420829166;M307:0.546318002;M310:0.224937379;M312:0.582553482;M313:0.27995579;M331:0.671090568;M338:0.90080386;M361:0.646980901;M373:0.872100139;M389:0.572379255;M397:0.228064273;M434:0.119977051;M463:1.715446707;M472:0.174146991;M497:1.430852877;M500:0.576686107;M525:0.431831688;M526:0.705212023;M535:0.584813079;M543:0.796741869;M550:0.646083987;M568:0.945712842;M572:0.208195227;M576:0.468297513;M587:1.346218588;M596:1.250547733;M597:1.12871776;M615:0.678333348;s13:1.371845435;s283:0.582438034;s289:1.082497546;s294:0.877652384;s314:1.369587882;s329:0.528602329;s381:1.106289962;s399:0.971053041;s470:0.939246171;s533:0.480726723;s540:0.894773212;s543:1.178767295;s86:0.679989829
triads2093	A suppressed	TraesCS2B02G053800	Up	1.37695	0.0168127	K95:2.470594069;M031:1.318362443;M048:0.504307956;M053:1.067838505;M059:0.938698484;M075:1.135656492;M086:0.744486535;M089:0.608852447;M113:1.127424648;M116:1.338694581;M121:1.410937554;M131:1.013520643;M135:1.105829106;M136:1.026072523;M138:1.269181889;M139:1.381042688;M147:1.566418019;M170:0.824042624;M179:1.242993433;M185:0.964902302;M187:1.479268918;M202:2.527952311;M215:0.709496107;M218:2.261665684;M222:1.998059438;M224:0.428684466;M225:1.626854718;M227:1.382956274;M232:1.649390195;M237:2.241360211;M239:1.477295405;M244:0.758834716;M245:1.446385134;M252:1.829138521;M254:1.55586077;M255:0.526933787;M257:0.891651838;M258:1.54426892;M259:0.69067202;M262:1.568493666;M271:1.659258008;M278:1.225759516;M280:0.468977339;M281:1.815636148;M286:1.867324079;M287:1.723288326;M288:1.299327361;M292:1.389976808;M304:0.925383496;M307:1.003615824;M309:1.102368451;M311:1.198426872;M312:1.409476723;M320:1.281956081;M327:1.347727212;M331:2.548982091;M333:1.35411562;M340:1.180520744;M345:1.291620767;M348:1.451277696;M351:1.688247917;M352:2.417548984;M354:1.199904138;M357:0.966136689;M358:1.151493533;M367:1.692914026;M369:1.986733278;M370:1.73754908;M374:1.943399731;M375:0.349576611;M393:1.340460871;M396:1.101838225;M405:0.675224244;M415:0.854485064;M422:0.489849079;M428:2.121017046;M434:0.865642603;M435:1.100838792;M437:0.809593967;M444:1.559513552;M450:1.313145142;M472:0.783632187;M483:1.590503328;M495:1.9460703;M496:1.732744958;M504:1.218087552;M505:0.956614184;M539:1.466005628;M540:1.056765901;M550:0.865775844;M581:0.76166375;M586:0.905961492;M589:1.03294842;M604:1.411782918;M613:1.185719275;s289:1.878546304;s290:1.627322168;s303:1.525389815;s316:1.66841542;s340:1.503209556;s393:1.895534412;s399:2.711361015;s423:2.235588336;s470:1.744655228;s518:1.107325755	M074:0.840857901;M267:0.468727762;M329:0.606137913;M330:0.839041156;M584:1.024194783;M593:0.783060038;s101:1.224365751;s268:0.848187061;s301:1.435883845;s314:0.996165254;s62:1.689730217
triads2093	A suppressed	TraesCS2D02G040000	Up	1.4674	0.0168262	K95:0.910938296;M031:1.00787002;M048:0.491801522;M053:0.795366663;M059:0.667697512;M075:0.732381529;M086:0.316465282;M089:0.830368348;M113:0.388236282;M116:0.516897846;M121:0.808640577;M131:0.46711961;M135:0.468276259;M136:0.460272305;M138:0.643691139;M139:0.816718879;M147:0.552381939;M170:0.523505931;M179:0.443504847;M185:0.650184771;M187:0.977143197;M202:1.834936238;M215:0.424268564;M218:0.889740319;M222:0.753359376;M224:0.482695138;M225:0.750086498;M227:0.947247119;M232:1.260435486;M237:1.564187901;M239:0.878384909;M244:0.614851359;M245:0.73721109;M252:0.749425795;M254:0.704062442;M255:0.351541655;M257:0.306317137;M258:0.822453532;M259:0.442903676;M262:0.785253868;M271:0.631960454;M278:0.459015697;M280:0.415286612;M281:0.926447587;M286:1.339761305;M287:1.180159075;M288:0.450923486;M292:1.000961719;M304:0.447020832;M307:0.796541891;M309:0.548871879;M311:0.558341893;M312:0.505484955;M320:0.91572872;M327:0.983158997;M331:1.232952031;M333:0.459383244;M340:0.803561274;M345:0.602600906;M348:1.212260689;M351:0.975074428;M352:1.414286603;M354:0.59173728;M357:0.750501738;M358:0.726194384;M367:1.221196067;M369:1.132673926;M370:1.227118037;M374:1.267188792;M375:0.158136327;M393:0.782902971;M396:1.257816492;M405:0.472916612;M415:0.423451666;M422:0.418090492;M428:1.060229117;M434:0.329078483;M435:0.414275735;M437:0.377089643;M444:0.558593124;M450:0.54846034;M472:0.50478077;M483:0.51290468;M495:1.104037575;M496:1.341757583;M504:0.506844897;M505:0.672951793;M539:1.018852027;M540:0.60079946;M550:0.381098037;M581:0.545031117;M586:0.333854566;M589:0.613371778;M604:0.94374529;M613:0.55248784;s289:0.63538029;s290:0.714236885;s303:0.61110875;s316:0.601251212;s340:0.673544124;s393:1.016450394;s399:0.82073803;s423:1.011020851;s470:0.713069942;s518:0.346662253	M074:0.818775876;M267:0.597414786;M329:0.169588966;M330:0.40729869;M584:0.571099576;M593:0.280175727;s101:0.553089486;s268:0.453799117;s301:0.698185536;s314:0.379903073;s62:0.576647238
triads2100	A suppressed	TraesCS2B02G056800	Stable	1.03738	0.481068	K147:3.678063328;K186:3.660648923;M001:6.921825259;M004:7.899296644;M008:4.199242554;M024:8.299130486;M029:3.728949786;M031:10.94827476;M032:1.996980405;M039:2.724570361;M041:3.670295872;M042:5.73455402;M043:2.358724297;M045:8.946188309;M048:10.89517973;M049:6.635124703;M053:8.550010318;M054:4.262156566;M056:7.009288821;M069:3.827377427;M074:4.337739842;M076:5.148683637;M080:2.728846764;M082:4.994171456;M087:3.44902562;M089:4.290509882;M099:2.449016202;M105:2.9082663;M107:4.05333649;M110:6.054882018;M113:7.737879964;M114:3.404950457;M118:4.026603659;M119:2.464768212;M122:5.99319632;M134:8.756588914;M135:3.711602966;M139:8.778782991;M144:4.44912974;M147:6.69321998;M148:6.774216344;M149:5.403821747;M159:6.753518064;M161:5.603823387;M167:7.020919598;M170:4.22521347;M171:4.481164493;M173:6.773606518;M174:4.974150741;M181:7.70799332;M187:7.711566871;M191:8.715887002;M210:4.864136326;M212:4.979208256;M215:15.75761836;M216:15.33588771;M218:9.185274457;M222:8.233490786;M223:8.863656797;M230:7.990438975;M232:11.96244281;M239:13.912514;M240:7.624154408;M249:4.478637539;M257:6.281303998;M264:7.992969081;M267:7.482517703;M278:3.717832494;M280:3.751221576;M286:6.347170187;M287:6.124670363;M288:6.033353924;M289:5.090678121;M292:4.142400785;M294:6.369156576;M295:8.084890086;M297:7.38501177;M298:5.169293947;M302:2.886345013;M305:6.839392408;M307:5.606968428;M309:4.411362159;M310:3.386894605;M311:4.39269101;M319:4.796957829;M321:4.611244837;M327:8.409309612;M329:3.500247882;M331:9.996508934;M333:6.357400271;M335:8.691248759;M340:5.727338354;M341:8.299050968;M342:6.672873592;M345:10.38100929;M346:4.313798236;M348:8.455291845;M349:10.00224634;M352:7.55559762;M354:6.338742984;M358:7.632544051;M361:4.301032656;M368:5.383861468;M369:6.784435217;M371:7.739249506;M373:5.325007501;M377:2.636625943;M378:8.687395294;M379:6.35297143;M389:3.637360734;M391:10.53726111;M392:5.821580737;M396:11.10354971;M397:6.907527593;M399:4.261104592;M404:2.269340821;M405:4.094799631;M407:2.01411447;M408:9.04581079;M411:5.184131455;M412:2.36157654;M415:7.114802822;M416:4.812459335;M417:4.392356133;M420:3.922290817;M422:8.927069491;M423:6.689774489;M424:3.835977637;M427:4.743992504;M432:3.439186507;M434:5.266415803;M436:10.1427471;M437:3.571469201;M443:4.421488151;M444:5.891410799;M446:5.968131605;M448:2.949902137;M450:5.267907406;M451:8.910396805;M453:4.314050212;M456:3.113417782;M457:5.513860009;M458:5.654549068;M463:1.87508696;M468:3.858711377;M470:5.153062405;M471:9.619784138;M472:3.375554541;M474:3.057101212;M483:2.372401187;M485:8.702643521;M487:2.789604986;M488:5.456253822;M489:6.474197713;M490:6.581510851;M496:2.981033039;M497:4.110695295;M499:5.662676733;M500:2.840869936;M501:6.313751218;M504:4.319920295;M505:3.153120413;M506:7.022048996;M511:2.917757592;M514:6.340767486;M515:5.188032873;M517:3.772503479;M525:2.827594837;M526:3.59044316;M533:2.275911933;M535:7.430431883;M540:3.204178204;M541:6.955889004;M545:6.340730632;M550:3.904359308;M562:8.585582249;M563:5.321638537;M564:3.902098637;M566:7.782467968;M568:4.081383563;M569:7.485048226;M570:8.813896768;M572:6.633182361;M581:5.46688279;M582:4.079006824;M584:3.055350173;M586:3.14371467;M589:6.279934199;M593:3.178343324;M597:4.890333408;M598:4.059875785;M604:4.580798621;M606:6.692710887;M614:6.180599041;M615:4.014615384;s1:6.544414858;s101:6.63529309;s113:9.610515909;s158:4.714637786;s18:6.136775951;s26:4.640329794;s289:5.827803528;s290:6.24177288;s301:4.377913247;s302:3.975955574;s305:4.578354123;s309:3.065829128;s31:9.110453781;s314:5.590106008;s316:4.962410136;s329:3.666370686;s34:7.430969662;s340:5.986663226;s361:7.085935457;s381:7.492754817;s4:3.787922124;s407:4.141791912;s44:4.409205459;s443:6.497417075;s470:7.77701703;s479:7.235906966;s493:5.134008691;s518:7.098936546;s533:9.171020462;s544:2.001723422;s66:6.089642354;s77:4.931533561;s8:6.344786516	M018:4.326435641;M033:2.815480626;M047:6.041907486;M059:4.840549079;M066:7.294685871;M068:6.486410768;M072:5.685694838;M075:5.965855724;M077:7.328640554;M078:7.19246076;M085:3.307874655;M086:5.742238196;M088:7.296903191;M097:6.081588065;M101:3.153821932;M111:8.354657913;M116:5.539337777;M117:3.258279196;M120:4.014462943;M121:5.599767948;M125:3.401961434;M128:6.282435448;M136:7.0698967;M138:4.798562218;M143:5.097492431;M162:4.596287208;M168:1.982685636;M179:7.164114853;M185:4.761710676;M186:5.092878132;M202:9.875681174;M203:5.997791817;M211:5.810421052;M219:3.311408113;M224:5.949645976;M225:5.741390285;M227:5.09652268;M229:4.826704575;M236:2.830748939;M237:15.03820457;M243:5.993771518;M245:3.90125846;M248:7.065077228;M252:4.024171306;M253:5.911105648;M254:6.143242948;M255:3.15968859;M259:2.486883375;M262:8.879664356;M268:4.960578943;M269:5.432491233;M271:2.962631701;M274:5.232290071;M275:6.111977809;M277:7.69520929;M279:5.680560711;M284:6.339174296;M293:3.481271206;M296:7.076690514;M299:5.029061799;M303:2.857617137;M312:8.6211327;M320:8.565843312;M334:6.086610646;M338:5.069180816;M357:9.117044737;M359:5.097580753;M374:7.926881626;M435:4.904683717;M445:6.91349342;M461:4.260323228;M465:6.806898346;M469:3.224147021;M495:5.466281048;M521:7.757817013;M539:2.762215391;M587:8.067828502;M596:5.948739669;M599:2.941500595;M601:4.379523788;M613:6.00950343;s542:3.072270629;s543:4.471746742
triads2100	A suppressed	TraesCS2D02G043300	Stable	0.985912	0.84754	K147:1.523171917;K186:1.430505463;M001:3.402330514;M004:3.108555035;M008:1.730091124;M024:7.606908623;M029:1.760936263;M031:7.047071559;M032:1.764340875;M039:1.342034622;M041:3.407972507;M042:5.806398127;M043:3.147828198;M045:3.125642054;M048:6.142046474;M049:2.902596483;M053:3.321403155;M054:1.379383024;M056:7.1907737;M069:1.747278545;M074:3.84633231;M076:1.891585605;M080:0.828624283;M082:2.823882459;M087:1.837490888;M089:1.784472582;M099:3.00350976;M105:1.407856703;M107:1.265260967;M110:4.415471799;M113:6.014175857;M114:1.247880951;M118:1.691404998;M119:2.683102021;M122:4.143233696;M134:6.690022712;M135:1.342598563;M139:4.070010731;M144:2.799133934;M147:4.546375932;M148:4.148587205;M149:3.303922237;M159:6.317490893;M161:2.003099839;M167:3.25327988;M170:1.802808848;M171:2.163156691;M173:2.500331972;M174:3.001712781;M181:9.233484565;M187:7.670053651;M191:6.431331458;M210:1.411076579;M212:2.541650578;M215:7.731544362;M216:8.217237136;M218:5.437651435;M222:4.831715174;M223:4.003785457;M230:7.63076192;M232:11.83208525;M239:4.201353073;M240:5.046706967;M249:1.949016579;M257:6.825012773;M264:5.805385103;M267:7.626025755;M278:1.770437855;M280:1.738053953;M286:4.271363751;M287:7.93723265;M288:2.59302989;M289:3.603138463;M292:2.910216006;M294:3.648018589;M295:12.25643636;M297:2.720928874;M298:2.115135511;M302:1.829307842;M305:7.510669265;M307:2.59451562;M309:1.935395674;M310:1.62512591;M311:1.842518933;M319:2.561258337;M321:1.739624809;M327:4.475576182;M329:2.026713773;M331:3.974638987;M333:2.734341628;M335:6.593942553;M340:3.096772171;M341:9.810903707;M342:2.5013883;M345:11.19557989;M346:2.321817048;M348:3.83285263;M349:5.751061304;M352:2.330764932;M354:2.459574054;M358:4.859969457;M361:2.986417765;M368:2.108583606;M369:5.776603392;M371:5.548330922;M373:2.420298549;M377:1.050627735;M378:4.919603696;M379:2.846875667;M389:1.532207291;M391:5.292203887;M392:2.947988535;M396:4.23358958;M397:7.610694089;M399:3.234506412;M404:1.187869806;M405:2.927584219;M407:2.288109992;M408:5.75092338;M411:2.001418124;M412:1.668026817;M415:6.398049392;M416:4.937925236;M417:1.732856936;M420:1.531296811;M422:2.819206003;M423:5.360402476;M424:1.093836993;M427:5.139344313;M432:2.949811073;M434:1.952891619;M436:11.12325396;M437:1.67050807;M443:3.503858106;M444:3.387562579;M446:6.864637104;M448:2.40790273;M450:4.312221522;M451:4.418676454;M453:2.12451476;M456:2.207047461;M457:2.922189239;M458:4.272021677;M463:0.561225185;M468:1.665819292;M470:4.929439964;M471:6.950967691;M472:2.453334698;M474:1.066608378;M483:1.479412571;M485:4.279433662;M487:1.611292051;M488:1.807288944;M489:6.499216788;M490:2.925410187;M496:2.455312687;M497:3.058940741;M499:2.471998666;M500:2.623434529;M501:8.815167977;M504:2.511521676;M505:3.309301896;M506:2.779705074;M511:1.475247414;M514:3.88467955;M515:2.160187102;M517:1.160718261;M525:4.361635739;M526:3.365849211;M533:0.909587195;M535:4.831347805;M540:1.744590035;M541:2.816795879;M545:4.985675815;M550:4.302349476;M562:5.844472418;M563:3.100900104;M564:2.768248021;M566:2.475183364;M568:1.853016587;M569:5.556575571;M570:4.136228246;M572:3.894692329;M581:4.228661382;M582:2.72025893;M584:1.327717871;M586:1.2498604;M589:4.731732167;M593:1.910477684;M597:5.256194678;M598:1.871438173;M604:2.508417892;M606:4.245775206;M614:3.936307872;M615:2.814007453;s1:12.42633911;s101:4.477952441;s113:8.055866729;s158:2.828405374;s18:2.168419504;s26:2.018599898;s289:7.179072007;s290:3.45691179;s301:2.302532737;s302:1.132785348;s305:2.707377774;s309:2.168676264;s31:3.112965812;s314:5.539655371;s316:5.174875789;s329:4.022762695;s34:9.324969446;s340:2.978500473;s361:4.851667001;s381:4.790951893;s4:1.773881649;s407:2.854806164;s44:4.697167223;s443:3.080915536;s470:2.373404475;s479:5.355462809;s493:2.196720821;s518:4.911547765;s533:3.398805992;s544:2.096182221;s66:5.456605537;s77:6.001640753;s8:2.474944182	M018:2.243060131;M033:1.816702733;M047:3.305143141;M059:6.804931085;M066:7.315598713;M068:6.440064467;M072:5.518964092;M075:4.041068537;M077:4.638534858;M078:4.396756225;M085:1.728067902;M086:2.287318145;M088:5.278133839;M097:3.811201866;M101:1.699517838;M111:2.257086492;M116:9.160950838;M117:3.928867527;M120:1.526686914;M121:4.315844187;M125:1.900650823;M128:4.283011744;M136:2.874936903;M138:4.64635426;M143:2.181768528;M162:2.098078691;M168:1.705821544;M179:4.36446063;M185:6.729791399;M186:3.353478672;M202:8.262488531;M203:4.453994219;M211:4.537846757;M219:2.126033214;M224:3.723240346;M225:3.062146015;M227:3.046496154;M229:2.183183791;M236:1.092743684;M237:7.878603911;M243:2.734537033;M245:2.96518351;M248:2.925366578;M252:3.632004413;M253:3.249320705;M254:5.171718048;M255:1.930544363;M259:1.280202862;M262:2.918822827;M268:5.103047269;M269:3.137647171;M271:2.829512071;M274:4.308249405;M275:4.621016486;M277:3.10454361;M279:2.446802188;M284:3.842070199;M293:1.54028598;M296:7.231908588;M299:3.374475664;M303:2.328598759;M312:3.461834402;M320:7.023889987;M334:3.343501857;M338:3.606705781;M357:11.0862258;M359:2.348085738;M374:5.290278818;M435:3.360414605;M445:1.95754767;M461:5.097258645;M465:2.839976146;M469:2.656386763;M495:2.384598983;M521:7.905365932;M539:1.550167048;M587:5.581174723;M596:4.746375641;M599:2.904705554;M601:2.240251697;M613:3.250896517;s542:2.364717434;s543:2.944642453
triads2105	A suppressed	TraesCS2B02G059400	Down	0.61252	5.08e-08	K95:2.721913664;M004:1.366974619;M005:0.728761177;M008:0.533711126;M013:1.511813434;M014:1.25842072;M018:1.232369579;M024:1.61345338;M028:1.421149275;M029:1.697532253;M030:1.326766514;M031:2.512157688;M033:1.426966454;M037:2.152434762;M039:1.39411412;M040:1.646547742;M041:2.20644966;M042:1.136341216;M043:2.1614101;M045:1.270837617;M047:1.607854975;M048:1.922229352;M049:2.227669157;M053:1.509182729;M054:1.247217157;M069:1.088211941;M072:2.517152822;M075:0.999796306;M076:0.62065367;M077:1.818247529;M078:1.022030645;M082:0.997662481;M086:1.673980164;M087:2.186664308;M088:1.370208221;M089:0.894848296;M094:1.892629002;M097:2.910798586;M101:2.25687007;M106:1.586305467;M110:1.901572024;M111:2.307027517;M113:2.826919224;M118:1.786324817;M120:0.863442679;M122:1.392162812;M125:1.594405906;M134:1.239506993;M136:2.755100203;M139:1.021035526;M143:1.544643117;M144:1.459684129;M150:1.104245727;M151:1.724737213;M155:1.920256264;M159:0.859054228;M161:1.290925771;M165:0.406141699;M167:1.530244748;M168:1.348349241;M170:0.362269986;M171:1.913909479;M172:2.014779492;M173:1.577804311;M179:1.031393078;M181:1.815140313;M185:1.305748498;M186:1.649065526;M187:0.840833659;M191:0.533135188;M192:0.455237622;M210:1.917977082;M211:0.432407789;M212:0.497108599;M215:0.88592925;M216:0.783226747;M218:0.336920983;M222:0.923590858;M223:1.920800239;M224:1.795116782;M227:2.03284248;M229:1.062268188;M232:0.398644868;M234:0.35285457;M235:1.144423112;M236:1.690543943;M238:0.821512428;M239:0.847087082;M240:0.531219968;M243:0.769140351;M244:0.294005628;M245:1.384465264;M248:1.292786488;M252:1.836799552;M254:0.95127926;M255:1.106228112;M259:0.90034931;M262:1.741040435;M264:0.501790883;M267:0.415083621;M269:2.872121357;M272:0.812118253;M273:2.14041539;M275:0.814921557;M278:1.483048547;M280:1.860505521;M281:2.753983215;M282:1.573738833;M286:2.072179993;M287:1.608089748;M288:0.772469399;M292:2.559471112;M293:1.902558657;M294:0.226816302;M295:1.497049098;M296:2.047745224;M297:0.773916554;M298:0.448756408;M302:0.496793128;M305:1.248587732;M307:1.375380179;M310:0.691714965;M311:0.53429639;M312:1.695278507;M313:0.629020235;M319:0.419000582;M320:0.876927731;M321:1.151234959;M327:1.421380661;M329:0.704245062;M330:0.705145203;M331:1.584778266;M333:0.99414812;M334:0.241012244;M338:1.943387039;M341:0.551163529;M342:0.697779251;M345:2.206484844;M346:0.268294892;M348:1.57280176;M349:0.596917886;M351:0.887276292;M352:0.548948122;M354:0.968965495;M357:0.556841172;M361:0.495694402;M367:0.871861485;M368:0.694939821;M369:1.103341641;M370:0.534685096;M371:0.499317286;M373:1.219971661;M378:1.234762656;M379:0.558034187;M381:0.694972027;M387:0.849072376;M391:1.078379035;M392:1.05339158;M393:0.223632646;M396:0.674300494;M397:0.99307217;M403:0.581712834;M404:0.698320749;M408:0.197584776;M411:0.149516554;M414:0.273196537;M417:0.294209254;M420:1.470744295;M423:1.389904185;M424:0.246882181;M426:0.157092455;M435:3.393033798;M437:0.432619427;M443:0.750967518;M444:0.807490233;M445:0.596306761;M446:0.25331636;M448:0.272623299;M450:0.744385858;M451:0.529478609;M453:2.674208063;M454:0.811993215;M456:0.504862508;M457:1.712886177;M461:0.14992915;M462:1.713087919;M467:0.576438102;M469:0.773395856;M470:1.063898856;M471:0.705305042;M472:0.643592628;M474:0.434747127;M476:1.361914941;M477:1.216423428;M482:1.872764324;M483:1.292119354;M485:1.144457032;M487:1.826077947;M489:1.275547937;M490:0.724344899;M497:3.61183232;M500:1.422944883;M501:0.971179606;M505:0.496956635;M510:0.827480073;M511:0.262761099;M514:0.360898695;M515:0.204613447;M517:0.52235351;M518:1.170900626;M521:1.573572589;M525:1.724404449;M529:1.5477457;M535:0.894301975;M539:0.757361502;M543:1.581821798;M545:1.615003125;M546:1.641606558;M550:1.125009883;M556:0.818388221;M557:1.449983423;M564:0.881938431;M566:1.004911228;M568:2.360266785;M570:2.514172764;M575:1.692684229;M579:1.249797442;M581:1.250760634;M582:1.881681852;M586:2.285635799;M587:2.621730981;M589:2.089431137;M593:1.504487226;M597:1.761951748;M598:2.199829571;M601:1.11591128;M604:1.752745927;M606:2.298128189;M614:0.72801872;s101:4.166914844;s103:0.860741778;s13:2.577438795;s143:3.372803846;s26:3.053538502;s280:2.146122606;s283:2.079620555;s294:2.271149129;s298:3.050439834;s301:3.208314961;s31:1.373156136;s329:2.164688995;s34:4.442310437;s361:1.019964324;s381:4.147032614;s399:2.677092693;s4:2.219921687;s423:2.813522283;s541:1.622980855;s72:1.816181366;s77:4.151922711	K147:3.152820244;K165:1.017232174;M056:2.168582408;M085:0.65419282;M203:2.073219718;M237:1.735926507;M257:2.956878316;M277:1.331432296;M340:1.775574758;M359:1.594398047;M375:2.378078538;M394:0.521612307;M399:2.369908031;M432:1.973452307;M463:2.889336856;M616:0.425205248;s158:1.631942708;s18:1.721600277;s22:3.639940324;s268:2.061192335;s302:2.220816142;s305:3.274530628;s309:3.31697027;s316:2.225158975;s407:2.389384689;s443:1.228962441;s518:3.350874596;s533:3.559646491;s540:4.260712866
triads2105	A suppressed	TraesCS2D02G046500	Down	0.546124	8.16e-11	K95:4.657965022;M004:2.006846234;M005:1.63806669;M008:0.814106825;M013:2.472496132;M014:2.233888105;M018:0.97879292;M024:2.837100815;M028:2.212664964;M029:2.417475785;M030:1.354542107;M031:2.348049922;M033:4.180016911;M037:1.607627931;M039:2.784333335;M040:2.326890267;M041:3.135600571;M042:0.73475265;M043:2.666430129;M045:1.414709455;M047:3.378646103;M048:4.267936222;M049:2.93147855;M053:2.133548893;M054:0.599389431;M069:2.007571024;M072:1.815517553;M075:3.169134821;M076:1.907228822;M077:2.372997561;M078:2.229867607;M082:3.105082164;M086:3.315080547;M087:3.901259565;M088:3.413265833;M089:2.066899428;M094:1.6636894;M097:4.998965165;M101:2.230147953;M106:2.112384162;M110:3.414811012;M111:2.927977482;M113:4.409560395;M118:4.890778603;M120:2.529731485;M122:3.443126689;M125:2.608468281;M134:3.171204492;M136:3.13418777;M139:1.205746213;M143:2.254116847;M144:2.246174143;M150:1.798097675;M151:1.371854452;M155:4.182890648;M159:0.534286269;M161:1.629570208;M165:0.176323737;M167:2.798851931;M168:2.595264601;M170:0.723447757;M171:1.911072856;M172:3.72296785;M173:2.976353844;M179:2.079541008;M181:3.961480394;M185:3.921963301;M186:2.543739477;M187:1.220012662;M191:1.100184907;M192:1.39879129;M210:2.211118496;M211:0.418280008;M212:0.579106808;M215:1.157606897;M216:1.510804406;M218:0.88391571;M222:2.207167505;M223:4.095461285;M224:3.300052521;M227:3.688680899;M229:1.293706852;M232:1.309412755;M234:1.041773454;M235:1.367518975;M236:3.82906934;M238:2.218852504;M239:1.437122817;M240:0.725861639;M243:2.091773565;M244:0.207218275;M245:2.95909381;M248:3.24420898;M252:5.888309174;M254:3.093997323;M255:3.025408683;M259:1.104800713;M262:1.651253461;M264:1.537438418;M267:1.289644827;M269:4.216412534;M272:2.594063692;M273:4.264235932;M275:2.833201287;M278:2.852605994;M280:3.814910938;M281:3.025675946;M282:3.080295502;M286:3.117318025;M287:4.107421599;M288:0.947163566;M292:4.176855253;M293:4.887180464;M294:0.574380355;M295:3.772690142;M296:3.895287604;M297:1.431650935;M298:1.443546403;M302:0.654964307;M305:2.233431786;M307:3.232309387;M310:1.250706473;M311:0.706373468;M312:4.430815162;M313:1.56877953;M319:1.080267947;M320:1.275070363;M321:1.438080622;M327:1.73603882;M329:0.93924209;M330:0.624064105;M331:2.213363775;M333:1.080353354;M334:0.640967968;M338:4.793993365;M341:1.331775737;M342:1.331561428;M345:4.334068643;M346:0.75579097;M348:2.044871795;M349:0.762841682;M351:1.47240551;M352:1.735227386;M354:1.060385397;M357:0.93212054;M361:0.758703177;M367:2.282257842;M368:0.973916434;M369:1.701279674;M370:1.50516229;M371:1.524487301;M373:1.833282107;M378:1.384355137;M379:0.698980313;M381:0.969293396;M387:1.337610653;M391:3.053823156;M392:2.076675714;M393:0.618344138;M396:1.034517805;M397:1.200272312;M403:1.460822105;M404:1.942786521;M408:0.549602547;M411:0.507027674;M414:0.584481334;M417:0.859186879;M420:2.536583762;M423:1.463761803;M424:0.655716351;M426:0.454877231;M435:4.090161166;M437:0.637250431;M443:1.024274556;M444:0.910826423;M445:0.558203682;M446:0.374425291;M448:0.459332116;M450:1.315805204;M451:0.608810321;M453:3.866252808;M454:1.231133693;M456:1.362751222;M457:1.955501747;M461:0.532296449;M462:2.712504464;M467:1.068931595;M469:1.239189877;M470:2.741092158;M471:1.322302403;M472:0.718192941;M474:0.909332639;M476:0.933952145;M477:1.778547226;M482:2.569041026;M483:3.888657751;M485:2.398096494;M487:4.024622986;M489:1.625797464;M490:0.934969298;M497:4.384078626;M500:2.351894469;M501:2.793373022;M505:0.833550456;M510:1.884951657;M511:0.416630481;M514:0.8010901;M515:0.459702691;M517:0.855592863;M518:2.321153422;M521:2.232257912;M525:2.665004733;M529:3.256975561;M535:2.186567522;M539:1.674986959;M543:1.504137651;M545:1.772406764;M546:1.869654256;M550:1.747129206;M556:1.391554092;M557:3.984955036;M564:1.721964559;M566:2.4847344;M568:4.066499966;M570:2.928869003;M575:3.869296124;M579:2.154184991;M581:2.942127532;M582:1.466520924;M586:3.039645288;M587:3.540823474;M589:4.018349919;M593:2.407918673;M597:3.196909207;M598:3.610884639;M601:3.069255309;M604:4.090641727;M606:3.445604063;M614:1.242403421;s101:6.693451364;s103:2.78204808;s13:2.692708218;s143:2.650066452;s26:5.06168886;s280:5.0661314;s283:3.834653303;s294:4.07005701;s298:2.005524311;s301:1.722375909;s31:2.929102386;s329:3.222087671;s34:10.83449029;s361:3.48804034;s381:5.237945056;s399:3.901683401;s4:5.640120984;s423:3.520768647;s541:3.932371902;s72:4.866787931;s77:5.856691649	K147:5.70364338;K165:3.298506913;M056:3.181058339;M085:2.390743581;M203:2.520648169;M237:3.439089311;M257:3.451474227;M277:2.671116032;M340:3.168934906;M359:2.002809113;M375:2.528724611;M394:1.286433953;M399:7.717846759;M432:5.815139066;M463:6.197696043;M616:1.115566769;s158:6.252800736;s18:5.747081472;s22:4.13015701;s268:2.657148583;s302:6.788088735;s305:8.068372818;s309:7.344855148;s316:4.895440334;s407:4.089596492;s443:1.791166031;s518:5.494556516;s533:5.299475568;s540:3.869967672
triads2112	A suppressed	TraesCS2B02G062500	Stable	0.81469	7.64e-05	K95:27.58266903;M004:12.28235652;M005:15.76238461;M008:21.74388082;M013:11.79120801;M018:24.66527688;M028:17.47402641;M029:9.450464202;M030:9.728632274;M031:11.85894611;M032:14.8743095;M037:9.133194222;M039:15.69306375;M040:19.77192071;M045:14.76750776;M047:12.57646867;M048:17.91414017;M049:20.67541359;M053:14.61162741;M059:26.62218074;M068:17.97695225;M069:12.14213072;M072:16.20217017;M074:12.86590983;M075:33.74623393;M076:14.18649894;M077:25.54977107;M078:32.33221352;M080:21.49684532;M082:25.48904916;M086:21.78687478;M087:22.78109498;M088:29.26703845;M089:15.56267224;M094:14.82725196;M097:36.60035641;M101:22.56301418;M105:16.78057403;M106:14.16100541;M107:20.06093543;M111:20.27797839;M112:15.56565839;M114:9.354404274;M116:19.44777397;M117:12.56439131;M118:25.12411788;M119:17.63665963;M120:25.5847367;M121:24.55024977;M122:17.6736648;M125:31.31182517;M131:16.60697956;M134:25.9897082;M136:35.80506225;M138:21.25125008;M139:18.84531125;M143:24.29719262;M148:16.43191674;M149:26.01489996;M150:12.3879287;M151:12.01957111;M155:26.74866214;M162:13.19157052;M166:22.24087831;M168:13.36674101;M169:25.15685645;M171:20.52649112;M172:12.77880806;M173:18.41316133;M179:24.7340872;M185:24.70634143;M186:14.11563164;M187:20.93282976;M191:21.9551547;M203:21.76608019;M210:28.98407898;M212:28.93649069;M215:17.33392967;M219:16.1135198;M223:27.74718051;M224:25.75786729;M225:24.37110493;M227:16.54381698;M229:13.57290782;M230:11.00482307;M235:19.61762833;M236:11.86154546;M238:12.32085543;M244:13.99926274;M245:16.75918912;M247:20.00640871;M248:13.85933875;M252:15.37699535;M253:15.21649532;M255:12.10454483;M257:22.65401459;M264:11.89902183;M268:15.71820237;M269:11.30857862;M271:19.01281263;M272:20.66603183;M273:14.27203811;M274:24.86753115;M275:19.14624673;M278:29.41167715;M279:20.37862236;M280:27.49753776;M281:23.96076916;M286:19.98491511;M287:27.53495727;M289:93.02985652;M292:38.27377222;M293:14.41391832;M294:19.18250383;M297:19.7496467;M303:12.79504277;M304:22.00505086;M307:57.0807883;M309:12.59844094;M310:17.92975295;M311:23.45706965;M312:22.60068522;M313:10.44714698;M319:25.00572102;M320:14.1792672;M321:12.94596166;M327:20.49642719;M330:24.47585377;M333:23.58542251;M342:15.91202206;M346:13.24021559;M349:12.38257363;M351:10.35698018;M354:16.89756055;M358:15.72744031;M361:8.353491804;M367:16.25243759;M368:12.86765574;M369:7.158970043;M370:10.58350646;M373:20.93304086;M374:13.02387616;M377:13.88837923;M379:12.44368177;M381:12.56011046;M389:14.35453315;M391:19.33290442;M392:13.67513557;M393:12.61188329;M394:7.781708063;M399:20.12272887;M405:16.91261802;M407:10.67592659;M410:9.452708513;M414:5.129304225;M416:10.49309757;M420:22.15730412;M422:18.82133753;M424:16.75243445;M426:26.61140816;M429:7.203593117;M434:13.35399744;M435:25.78843292;M436:14.8974842;M437:11.67163967;M444:13.52962161;M445:17.54174707;M446:14.89558072;M451:11.46811078;M454:14.89013952;M458:19.96887232;M462:16.23635644;M463:25.25871648;M465:10.37609358;M467:10.19107673;M468:10.7637802;M470:8.017473332;M474:13.00360218;M477:9.605806728;M483:17.17381004;M485:7.219494414;M488:11.42325259;M490:14.20903381;M496:11.44480167;M499:8.120908489;M500:17.25717425;M504:7.221646076;M506:10.01113139;M509:9.187131655;M510:8.119667223;M514:20.61223699;M518:7.233800672;M529:13.50322052;M534:14.05831136;M535:16.88011828;M539:18.06801622;M540:5.47846873;M541:24.34555074;M545:17.88837252;M546:20.75019635;M557:8.065760862;M559:4.7955394;M561:10.13490125;M562:11.73171743;M563:6.8732265;M566:7.383493992;M568:11.70822995;M570:25.91912112;M571:12.54134203;M572:13.36387985;M574:4.044310219;M575:10.78908473;M579:7.836610516;M582:8.72233695;M584:22.09933007;M586:18.23068437;M593:12.8666198;M597:16.66847532;M598:17.18620145;M599:18.43988722;M601:15.73094982;M604:13.41398595;M606:17.12695384;M615:13.61630804;s1:25.71679728;s101:29.94047361;s143:30.83165013;s280:17.87639927;s290:32.96806559;s302:21.42304046;s34:55.76493407;s361:17.61520818;s423:20.32208454;s443:17.3733216;s470:13.43825774;s479:22.4807771;s536:31.61989278;s541:8.45304771;s544:19.21892643;s77:31.04107916	K147:32.81352202;K165:25.13078313;K186:26.86131702;M001:17.43800828;M024:19.8319152;M033:24.26989284;M042:12.53021229;M054:8.537907051;M056:25.62651417;M066:19.95255201;M085:24.94640741;M110:18.98330386;M113:31.5186068;M128:31.05411854;M135:29.66571627;M144:19.12771952;M147:19.90287995;M161:13.71418571;M181:16.21254721;M192:12.03077262;M202:14.53404739;M218:19.81737;M222:18.58241157;M232:14.55904203;M237:16.88972045;M239:22.40632824;M243:21.5562188;M249:16.47393463;M254:18.84599716;M258:20.10115389;M259:10.8244499;M262:16.21526583;M267:13.43504853;M277:32.56250186;M295:30.67468139;M296:25.64909659;M299:21.67734143;M305:8.063146564;M331:18.91055694;M335:67.77465662;M338:11.61611354;M340:15.78974582;M341:23.00021306;M345:25.35713659;M348:20.63330179;M352:15.63968555;M359:19.46335943;M375:29.21121753;M387:13.82080712;M396:17.8422526;M400:20.07998794;M404:9.541351191;M411:8.511035209;M423:16.56875925;M428:10.32588831;M432:21.47121231;M450:7.562114173;M453:15.6217698;M457:12.38889816;M471:13.35497074;M487:8.871693827;M489:9.462859129;M495:11.88929602;M497:24.90214785;M501:9.812742934;M517:10.61974453;M521:17.83571047;M525:13.67344456;M526:16.55259612;M533:9.721170469;M543:19.49790822;M564:8.599534097;M581:16.28758606;M587:29.86938207;M589:29.13355593;M596:21.34777856;M613:19.01340883;s103:23.73649521;s113:36.31158551;s13:24.75095099;s158:40.08833961;s18:42.42458889;s190:41.42102486;s22:18.31479705;s26:24.27346433;s268:18.22841781;s283:20.39293441;s289:21.02061005;s294:32.54599646;s298:28.43060219;s301:17.54315446;s303:20.4194309;s305:25.05192318;s309:43.63288928;s31:21.63415404;s314:19.58151018;s316:26.04551486;s329:40.38375725;s340:26.56580732;s381:24.73687872;s393:26.48787868;s399:21.80119038;s4:25.70427808;s407:19.3164764;s44:21.05860827;s493:24.21469846;s518:40.68513996;s533:31.02707629;s540:31.58751938;s542:19.62283514;s543:13.43785161;s62:39.41639246;s72:17.90443495;s8:67.64350876;s86:33.21953921
triads2112	A suppressed	TraesCS2D02G047500	Down	0.707743	1.12e-05	K95:35.30583307;M004:12.44743218;M005:12.6134753;M008:10.09524319;M013:4.163893003;M018:28.69258578;M028:10.16449392;M029:3.628612623;M030:5.353065268;M031:10.50178324;M032:13.15827623;M037:9.522121107;M039:7.762730369;M040:7.596203846;M045:16.69471386;M047:19.92187084;M048:8.623944955;M049:31.72563149;M053:19.58492589;M059:10.15735386;M068:6.311913187;M069:9.150402308;M072:6.1067324;M074:9.54142186;M075:37.45810594;M076:10.77445504;M077:19.10936005;M078:22.17956292;M080:9.946340206;M082:24.10197152;M086:17.02495121;M087:24.77725587;M088:51.9779312;M089:15.38022403;M094:17.52603826;M097:66.76348139;M101:17.65563966;M105:18.22436819;M106:19.75403901;M107:17.72343765;M111:16.93220921;M112:21.95639024;M114:11.3541249;M116:7.721368997;M117:12.27817695;M118:23.75449613;M119:30.08939043;M120:33.30667334;M121:19.38767725;M122:24.07478262;M125:24.25740586;M131:18.53081463;M134:10.84095616;M136:46.85231481;M138:15.74171864;M139:12.06201516;M143:22.66980558;M148:13.05602211;M149:15.22765538;M150:15.65761782;M151:14.76805859;M155:19.72133433;M162:10.60385544;M166:24.21753673;M168:13.59644874;M169:33.39778413;M171:23.08621629;M172:16.45924962;M173:20.51938782;M179:19.84525905;M185:8.428725983;M186:15.76213722;M187:10.86591705;M191:11.53664901;M203:21.89500458;M210:22.37571937;M212:9.175555742;M215:6.77282262;M219:23.93234993;M223:29.20018238;M224:18.73230177;M225:34.46480108;M227:38.65820282;M229:6.801778826;M230:17.27102714;M235:18.16272871;M236:13.61787609;M238:19.18384885;M244:5.12643509;M245:10.07861983;M247:15.10178047;M248:13.47832729;M252:14.61099577;M253:23.27339776;M255:18.78292992;M257:18.15496783;M264:6.371161933;M268:35.51176169;M269:15.56096508;M271:27.21272603;M272:20.66312123;M273:24.24307935;M274:22.23221688;M275:26.97233388;M278:22.19243286;M279:23.09507775;M280:37.78934441;M281:26.47031409;M286:13.70929694;M287:7.723577282;M289:56.34357796;M292:41.19283358;M293:21.19575657;M294:7.321767955;M297:10.48092171;M303:9.850322871;M304:10.11538188;M307:30.64924337;M309:3.696868856;M310:10.92518622;M311:11.34367733;M312:32.60727254;M313:4.24912091;M319:12.04860539;M320:14.49552405;M321:6.659016786;M327:13.50221428;M330:7.915199067;M333:12.39327917;M342:9.525049117;M346:4.545903361;M349:8.488928721;M351:6.135218466;M354:8.904628769;M358:7.277405123;M361:2.595129549;M367:13.79265556;M368:8.45851971;M369:3.69084148;M370:5.242352505;M373:12.38963084;M374:8.871794669;M377:9.380125274;M379:6.664557893;M381:8.511424964;M389:7.723368942;M391:14.53395903;M392:8.742554786;M393:5.13089865;M394:4.779667417;M399:24.86071523;M405:7.331093805;M407:3.402525731;M410:5.295295845;M414:2.348838328;M416:9.026592601;M420:17.0042709;M422:8.613860197;M424:12.88059931;M426:10.02083062;M429:2.340519453;M434:14.40305746;M435:9.295542028;M436:15.83928412;M437:3.793418422;M444:7.038109097;M445:10.67183693;M446:7.649726393;M451:5.074277597;M454:6.289891429;M458:12.61870917;M462:15.63051942;M463:54.57891076;M465:7.634778368;M467:3.446364456;M468:5.371412686;M470:2.816273429;M474:8.077340476;M477:9.61594566;M483:21.21340117;M485:2.314723367;M488:4.842900381;M490:5.457100246;M496:9.974795055;M499:5.920414296;M500:7.217994863;M504:4.832131228;M506:5.668450062;M509:3.811613758;M510:5.035220345;M514:6.303574102;M518:4.719676621;M529:15.15118178;M534:11.14554345;M535:8.014527885;M539:6.173352272;M540:2.270903695;M541:14.09517652;M545:22.78753185;M546:18.94731672;M557:6.358328865;M559:4.568314648;M561:6.354436898;M562:5.181636929;M563:4.281519196;M566:6.179534341;M568:11.92914892;M570:32.9502895;M571:10.40727074;M572:14.37360978;M574:3.122439938;M575:11.68154641;M579:5.452843379;M582:13.95436702;M584:13.3655156;M586:18.75979617;M593:6.050803756;M597:5.465714215;M598:17.65911044;M599:21.22292689;M601:19.16375634;M604:12.57145424;M606:12.45928704;M615:4.174348749;s1:12.97414948;s101:62.09555997;s143:45.47173124;s280:22.7566274;s290:14.59895252;s302:30.64610474;s34:33.13399443;s361:17.2225848;s423:24.76333124;s443:17.89877739;s470:22.40028047;s479:23.41777847;s536:30.03713343;s541:14.28040481;s544:20.89752872;s77:15.50775212	K147:60.29681311;K165:39.19046137;K186:49.96425739;M001:17.22940072;M024:7.181597363;M033:8.784486706;M042:4.859150958;M054:5.003062871;M056:14.04478624;M066:7.42135061;M085:36.63670492;M110:7.957411771;M113:13.92208954;M128:50.58281735;M135:39.38185917;M144:6.252246804;M147:24.40581765;M161:3.775800058;M181:5.548243553;M192:12.42091946;M202:11.03213095;M218:12.71327307;M222:14.40570951;M232:6.645862111;M237:14.65605996;M239:16.08169989;M243:19.87566182;M249:19.11683528;M254:8.944352435;M258:27.76427979;M259:6.36472221;M262:10.42245734;M267:9.829041444;M277:47.81575845;M295:13.80254711;M296:11.84077026;M299:20.89511787;M305:3.999439058;M331:12.79347875;M335:26.37114615;M338:25.40561334;M340:4.392421482;M341:8.319703954;M345:9.273224413;M348:15.81614764;M352:12.88053853;M359:20.09009885;M375:34.67137623;M387:7.095979258;M396:11.36699666;M400:17.42941782;M404:8.546428921;M411:5.899730104;M423:6.452442355;M428:15.96326778;M432:31.40156708;M450:3.78445822;M453:10.64414037;M457:10.22343042;M471:4.84804622;M487:9.97576924;M489:4.68630284;M495:16.87307619;M497:36.82172634;M501:6.4371983;M517:12.1093639;M521:7.040794387;M525:5.1252966;M526:16.37013238;M533:8.884644042;M543:16.50121399;M564:10.36234982;M581:11.03741234;M587:35.24998962;M589:12.24963301;M596:17.55090854;M613:35.72704755;s103:25.93642016;s113:14.54035989;s13:38.4965228;s158:15.67854775;s18:53.1083036;s190:48.11544861;s22:26.58457668;s26:32.46224795;s268:33.41751372;s283:28.05682623;s289:7.941283806;s294:37.31604569;s298:45.62490664;s301:27.9822082;s303:46.54137297;s305:44.94272488;s309:22.86354762;s31:18.12128125;s314:8.935168577;s316:7.667648602;s329:19.70552143;s340:44.09079503;s381:42.02228292;s393:29.89777821;s399:21.66165532;s4:31.49550649;s407:16.24742393;s44:9.186761619;s493:45.32311496;s518:30.17287656;s533:42.63074568;s540:42.06739389;s542:31.86825841;s543:24.68283703;s62:64.58823726;s72:21.09335011;s8:101.793788;s86:39.95590508
triads2137	A suppressed	TraesCS2B02G077700	Stable	0.825823	5.22e-08	K165:295.907196;K186:344.0620347;K95:385.3739573;M004:103.8553017;M005:444.8318848;M013:271.1010285;M014:259.0073632;M018:328.2133203;M031:129.0578104;M037:213.6091693;M039:177.0827104;M040:328.6899123;M041:251.2896911;M045:188.8145395;M047:202.1836848;M048:210.0102377;M049:254.564564;M053:143.0276691;M054:168.7172734;M056:142.0495391;M059:162.8161053;M066:230.1748143;M068:246.5240538;M069:134.6378967;M072:147.7244149;M074:437.5253371;M075:230.5404801;M080:195.227102;M082:327.1199393;M086:275.5005945;M087:167.8395343;M088:180.1081255;M089:240.4556034;M094:193.5529568;M097:294.1545345;M105:186.3105564;M107:265.2106031;M111:240.5778479;M112:328.2359887;M113:166.4979235;M116:240.8985357;M118:222.7667798;M120:244.3066647;M121:243.9623428;M125:348.0166811;M128:164.262273;M131:185.6442518;M134:252.2383708;M136:299.7145011;M139:132.396029;M143:344.3090204;M144:348.8299218;M147:381.8067315;M148:277.63983;M149:376.0369042;M151:363.1787126;M155:329.1773244;M161:217.3037095;M162:224.906095;M167:270.2245797;M169:276.7457464;M170:131.1235183;M171:317.4451554;M172:361.0618399;M174:243.6019521;M179:412.7120695;M181:203.5348029;M185:689.8221135;M187:332.6737744;M191:621.6313048;M192:185.4966965;M202:253.2530566;M211:127.0428072;M212:167.1092789;M215:243.5263779;M218:319.9389693;M219:284.8879259;M222:321.5596241;M225:248.0508772;M229:203.8583327;M232:245.8861557;M234:165.1393116;M235:136.8664031;M237:156.320423;M239:323.1889905;M240:138.993057;M243:135.2283288;M244:167.816942;M245:458.357247;M248:150.458056;M253:126.7229305;M255:289.9216873;M258:239.122813;M259:236.8533171;M262:210.3506861;M264:201.0844479;M267:140.3697873;M269:218.5011607;M271:327.399845;M272:276.483689;M274:477.0084258;M277:169.6311767;M278:290.9497001;M280:308.4360664;M281:349.8399295;M284:148.8162532;M286:419.7271222;M287:336.1922548;M288:237.9786826;M289:229.7302079;M293:317.3293502;M294:248.7590907;M295:128.53178;M296:192.9914412;M297:216.6138007;M298:154.0467173;M303:319.5704851;M304:144.1752545;M305:232.4365081;M307:210.2299873;M309:254.8365846;M310:236.3651412;M311:113.9103167;M313:141.3407217;M319:255.7478917;M320:319.0142444;M321:178.7070334;M327:311.8618402;M329:254.5574107;M330:235.9395188;M331:173.4750837;M333:318.387008;M334:182.4484064;M335:139.4331279;M338:299.1564688;M340:194.9770192;M341:156.5234219;M342:205.9797029;M345:201.1369379;M346:231.4692287;M348:164.7719176;M349:194.8037775;M351:136.4686378;M352:171.8622579;M357:103.0385834;M358:318.4368815;M361:139.2057915;M367:126.2136146;M368:147.4494089;M369:144.6674747;M371:210.0271095;M373:217.9986445;M374:204.549854;M375:201.7583885;M377:237.5338444;M378:193.0045661;M379:132.8105082;M381:149.0842316;M387:88.54786189;M389:252.2589191;M392:193.0401011;M393:124.1538276;M394:190.1531767;M396:183.60726;M397:197.074263;M399:211.0018297;M400:264.6293063;M405:259.9897149;M407:90.44088687;M408:274.5966711;M410:233.772923;M411:148.7683575;M412:296.9998262;M414:132.6579914;M416:137.5810918;M417:184.6030243;M420:235.7394208;M422:160.5905509;M423:171.967219;M424:208.7906599;M426:89.29266159;M427:92.42739815;M428:149.6594572;M429:44.29150789;M432:206.4022027;M434:191.562141;M436:171.2070726;M437:143.2133064;M443:230.3398708;M444:164.0668821;M445:199.2437156;M446:92.97909455;M448:107.801936;M450:259.1304797;M451:116.4586837;M456:200.9541883;M457:222.7740039;M458:195.5679303;M462:300.5591998;M465:199.0647784;M467:340.5134483;M470:232.7455482;M471:232.6572392;M472:176.5947776;M474:264.3632429;M477:238.0991273;M485:232.6363225;M487:179.7014227;M488:196.584154;M489:98.99401322;M490:280.4785461;M495:408.3042733;M496:374.0195868;M497:192.3761985;M500:169.6576734;M501:112.4980912;M504:180.992643;M505:176.0142074;M506:202.2572617;M514:154.3630977;M515:177.5985321;M517:161.2224924;M535:155.1577766;M539:506.5270522;M541:364.4876343;M545:244.5045015;M561:204.9638683;M570:426.0834586;M572:198.6910033;M576:208.2517765;M582:237.4668379;M583:248.5046746;M584:269.7698967;M587:230.73814;M593:175.8390174;M596:234.0822679;M597:272.8360216;M598:386.4593751;M599:224.0499658;M604:451.7092467;M606:184.1582918;M614:427.1618094;M615:258.7353068;s18:297.540405;s268:423.4182204;s283:425.5268129;s31:245.346338;s329:286.8053577;s34:205.4216517;s361:399.526143;s407:275.4660755;s423:295.912566;s470:350.9921314;s479:368.7790425;s62:227.382506;s66:228.2039098	K147:222.8237033;M001:194.5976014;M008:334.2204672;M024:188.4183004;M028:252.2097482;M029:246.8757034;M030:263.2250347;M032:303.9036603;M033:154.1130546;M042:200.4602413;M043:320.2642987;M076:436.8759867;M077:323.9313199;M078:257.370885;M085:256.6251042;M099:188.1307808;M101:283.0451859;M106:215.8859893;M110:198.0591597;M114:300.0168935;M117:263.4788434;M119:243.6077669;M122:300.6981477;M135:114.5254962;M138:201.6036155;M150:342.002562;M166:318.935847;M168:256.2745921;M173:292.8906558;M186:254.9336736;M203:193.7370717;M210:277.2099233;M223:306.4370926;M224:277.2625905;M227:184.6353137;M230:305.7880561;M236:218.1043566;M238:289.4824832;M249:326.4266594;M252:271.3951353;M254:238.0179251;M257:310.1206661;M268:310.9844343;M273:324.83551;M275:385.8324728;M279:242.5669854;M282:243.4889271;M292:210.056305;M299:297.5837223;M302:208.7163437;M312:192.2855264;M354:153.3830582;M359:193.7279278;M370:211.7610722;M391:213.5219776;M403:221.2944227;M404:130.8869814;M415:249.885954;M435:417.6154696;M453:331.5490985;M454:339.7956561;M461:344.9431862;M463:238.2906515;M468:223.7248325;M469:322.9157898;M482:307.6564244;M483:475.9720234;M499:381.9242902;M509:269.5982003;M510:224.9259943;M511:172.6410714;M518:276.2183639;M521:246.7842455;M525:231.3771586;M526:316.0229342;M529:393.5611882;M533:281.9645655;M540:250.5357955;M543:235.3736249;M546:253.5439738;M550:300.4587623;M556:369.6118657;M557:301.2812014;M559:192.9098966;M562:191.9955198;M563:218.7032968;M564:238.4733366;M566:336.4193313;M568:181.4771284;M569:226.936983;M571:267.1485654;M574:184.6061102;M575:326.3823634;M579:334.3091154;M581:415.7512481;M586:252.26375;M589:185.582989;M601:266.1380538;M613:213.2751231;M616:183.2025831;s1:238.0894905;s101:252.8968676;s103:362.2143558;s113:277.2471699;s13:401.4601887;s143:237.9461822;s158:200.4870401;s190:416.5377912;s22:352.682682;s26:342.1360584;s280:458.0225703;s289:318.2038252;s290:199.0840146;s294:332.6082801;s298:400.917892;s301:395.6354979;s302:515.0858154;s303:430.5651817;s305:394.8507097;s309:280.4482196;s314:416.0406019;s316:470.8629668;s340:319.7474539;s381:391.4824702;s393:275.2259223;s399:423.715534;s4:301.7859113;s44:252.5025255;s443:423.6392247;s493:379.9983014;s518:371.9302082;s533:332.5227581;s536:374.3589835;s540:334.1774132;s541:468.9348143;s542:208.8976709;s543:198.5863034;s544:318.734057;s72:304.7116854;s77:297.4161568;s8:190.1100303;s86:211.8786967
triads2137	A suppressed	TraesCS2D02G063900	Stable	1.05004	0.19282	K165:292.4395074;K186:284.4467058;K95:345.4992133;M004:185.1467173;M005:398.0802487;M013:261.8523067;M014:274.6465385;M018:405.6938953;M031:203.4931923;M037:228.6565152;M039:161.9306673;M040:326.758946;M041:270.2790822;M045:280.1628587;M047:259.8574689;M048:183.7653253;M049:282.5449183;M053:203.7174418;M054:176.9904101;M056:162.1264313;M059:242.7316521;M066:293.2810071;M068:327.2540118;M069:201.9821591;M072:258.9838134;M074:311.3447894;M075:281.6131835;M080:214.160033;M082:798.998045;M086:558.6360523;M087:278.3499338;M088:250.0806684;M089:735.4807269;M094:256.787225;M097:376.1687825;M105:270.4830433;M107:313.7979489;M111:329.4171178;M112:313.9556636;M113:229.9708283;M116:733.0580446;M118:707.0598619;M120:292.6970742;M121:371.3444524;M125:374.8110911;M128:244.8082493;M131:261.7815745;M134:339.7167914;M136:245.2929783;M139:229.8570831;M143:312.4274182;M144:372.7147862;M147:404.4774661;M148:250.6837053;M149:347.526395;M151:371.6716899;M155:301.6985132;M161:303.1069687;M162:269.2672549;M167:267.3356085;M169:270.8117856;M170:196.1850859;M171:302.5367389;M172:307.4694257;M174:300.5820713;M179:274.1937022;M181:232.8838368;M185:455.1529759;M187:311.2890755;M191:522.0401185;M192:294.6309382;M202:407.6127793;M211:191.8587336;M212:273.1691829;M215:734.4452068;M218:314.062873;M219:688.3042274;M222:330.7752605;M225:176.6637188;M229:311.9209807;M232:211.6027706;M234:275.9451092;M235:225.9335795;M237:120.5739593;M239:265.722858;M240:249.6445798;M243:364.3165787;M244:265.378479;M245:313.2582704;M248:166.4563809;M253:213.6531301;M255:296.6412519;M258:298.176357;M259:273.4832728;M262:225.1773764;M264:554.1614071;M267:272.3314423;M269:630.3545431;M271:226.5745129;M272:284.3782435;M274:290.0350612;M277:253.054112;M278:376.0901381;M280:308.6086885;M281:305.8839745;M284:230.2879564;M286:322.0982015;M287:319.9648215;M288:329.3940575;M289:251.7901803;M293:371.2058302;M294:373.812287;M295:228.0830737;M296:281.398519;M297:352.900692;M298:294.0490825;M303:753.4024281;M304:255.5711817;M305:303.8625473;M307:319.68112;M309:417.1695666;M310:337.855093;M311:192.7783913;M313:246.9924769;M319:377.3259192;M320:282.6472582;M321:287.3570796;M327:429.8035638;M329:445.3478936;M330:444.7019866;M331:301.6540005;M333:440.8520472;M334:301.2048819;M335:283.7360585;M338:682.3903604;M340:280.4742678;M341:308.7704939;M342:321.9600225;M345:267.5886585;M346:429.1420818;M348:265.4615974;M349:306.5221819;M351:436.915271;M352:256.3839796;M357:212.581697;M358:422.4262956;M361:231.0096949;M367:221.7238041;M368:252.6114469;M369:162.3152071;M371:299.4892649;M373:324.3370327;M374:302.4343843;M375:284.1055783;M377:349.0760453;M378:654.9970748;M379:255.2388396;M381:262.4134722;M387:160.1454949;M389:287.2736572;M392:255.3132184;M393:190.2642658;M394:265.9748485;M396:263.0691075;M397:251.3057258;M399:277.1778121;M400:308.8417643;M405:440.4681234;M407:185.8846864;M408:354.6776717;M410:321.6981315;M411:219.5188966;M412:254.5960283;M414:441.2619794;M416:263.6472494;M417:316.6920726;M420:707.6042506;M422:253.307595;M423:250.8754698;M424:561.6844692;M426:154.8255634;M427:174.7267522;M428:227.7429514;M429:53.49239728;M432:275.0449566;M434:305.7592122;M436:317.4204572;M437:231.064384;M443:278.2026759;M444:269.5387343;M445:309.2683284;M446:141.1801012;M448:156.8734948;M450:292.2475721;M451:197.8158805;M456:189.347998;M457:358.3281737;M458:470.023775;M462:651.2378465;M465:288.6697889;M467:404.8095556;M470:283.4450847;M471:304.3093607;M472:231.9985419;M474:785.8111477;M477:626.7651625;M485:246.6245967;M487:215.653217;M488:441.0118156;M489:149.8748043;M490:328.9785207;M495:293.059474;M496:218.2902762;M497:269.8896015;M500:213.9252258;M501:181.3300665;M504:238.3605705;M505:234.0867915;M506:285.0989736;M514:201.859456;M515:156.3891509;M517:195.749324;M535:260.7616661;M539:341.0275929;M541:308.3345247;M545:351.6953975;M561:259.671549;M570:416.0010991;M572:249.1070364;M576:129.6560494;M582:268.8300858;M583:632.3803213;M584:295.9829531;M587:288.5931359;M593:246.1866275;M596:693.3280071;M597:278.915869;M598:843.7629942;M599:251.6816245;M604:304.2911056;M606:210.0088361;M614:335.8435617;M615:317.9377717;s18:265.4752704;s268:390.2513418;s283:340.2213145;s31:286.0371056;s329:283.0394291;s34:211.2401698;s361:346.8116438;s407:288.0442262;s423:244.5958649;s470:286.6183322;s479:313.827853;s62:262.3168681;s66:266.7461576	K147:271.3139039;M001:209.996141;M008:408.1651857;M024:280.0088797;M028:277.908088;M029:259.604666;M030:305.2711212;M032:297.2070039;M033:206.7314373;M042:270.1588437;M043:338.9817234;M076:419.662879;M077:396.266039;M078:367.5661896;M085:279.2130642;M099:292.690577;M101:313.8719753;M106:281.0761445;M110:304.6134378;M114:318.0544234;M117:271.9927119;M119:323.999655;M122:421.9060846;M135:159.5115211;M138:386.4462738;M150:256.6022289;M166:245.8311155;M168:266.1641242;M173:322.3649682;M186:271.5608029;M203:243.7933758;M210:393.3008799;M223:330.8348672;M224:359.3168896;M227:228.2705725;M230:366.4568969;M236:209.5027836;M238:332.8650127;M249:311.2069712;M252:281.4793552;M254:296.5277587;M257:340.3252601;M268:313.5183795;M273:354.2528559;M275:406.5513925;M279:316.7524831;M282:328.153835;M292:308.0191477;M299:338.7842625;M302:329.6648453;M312:256.622937;M354:213.2334944;M359:260.3886939;M370:236.8357487;M391:272.5873549;M403:372.4121845;M404:379.9987671;M415:385.2655387;M435:447.7432484;M453:285.6246434;M454:343.3656065;M461:429.907914;M463:247.3157597;M468:211.4734291;M469:322.832818;M482:315.5129638;M483:382.089133;M499:345.6277724;M509:300.7936547;M510:190.8064807;M511:218.0730178;M518:261.1868725;M521:312.15634;M525:244.416388;M526:297.689014;M529:332.4373963;M533:244.7578362;M540:205.4002959;M543:251.6584266;M546:278.0185865;M550:355.4519858;M556:329.6377671;M557:278.6245279;M559:253.8278435;M562:188.2093756;M563:206.3063678;M564:227.4237514;M566:251.870066;M568:253.0423446;M569:231.6441168;M571:283.3515424;M574:184.2864431;M575:235.5025161;M579:256.9932892;M581:305.8857122;M586:257.9910362;M589:249.2197578;M601:295.8899888;M613:264.2874053;M616:211.1074566;s1:289.3967232;s101:263.7907496;s103:365.3923881;s113:348.8704162;s13:388.7466499;s143:211.7734966;s158:239.1825132;s190:331.5308714;s22:293.6369113;s26:372.8366437;s280:381.7878844;s289:345.3580668;s290:180.2581845;s294:284.2042712;s298:388.2447113;s301:329.7873326;s302:359.6660935;s303:368.5063417;s305:333.7491263;s309:239.5151222;s314:331.1781127;s316:367.1696228;s340:319.5354808;s381:314.2706412;s393:259.3402358;s399:365.9476973;s4:350.2625504;s44:314.8377703;s443:353.9714211;s493:296.1828392;s518:358.7091111;s533:264.9984556;s536:359.3821824;s540:282.0710513;s541:332.0956733;s542:210.6306478;s543:246.7753175;s544:389.9663521;s72:345.6192488;s77:297.7621335;s8:209.7786784;s86:264.2666956
triads2138	A suppressed	TraesCS2B02G078400	Stable	1.11691	0.236865	K147:0.784371552;K165:0.868655564;K186:0.620199805;K95:1.015541466;M001:0.956049812;M004:1.199435001;M005:0.719039052;M008:1.844225474;M013:0.395765063;M014:1.309091052;M029:0.269164548;M030:1.31020456;M032:1.191224587;M033:0.665153749;M039:0.786064732;M040:0.618697556;M041:0.646574064;M042:0.8490726;M043:1.441712551;M047:0.695064398;M048:0.626337431;M053:1.51192071;M054:1.018334625;M056:1.123704983;M072:1.861980203;M074:2.407582373;M075:0.924596932;M076:1.437676342;M077:0.933654494;M078:1.083539608;M080:0.671667315;M082:0.891306166;M086:1.400170406;M087:1.150628752;M088:1.213091472;M089:1.363192082;M094:1.777638373;M097:0.650013327;M099:1.97299327;M101:0.994270208;M105:0.466886716;M106:1.799282498;M107:1.373247586;M110:1.229182018;M111:1.094901145;M112:1.383784853;M113:0.806383798;M114:1.501197513;M117:1.763369387;M118:1.025640156;M119:0.803982299;M120:1.311115661;M121:2.411659981;M122:0.695475828;M125:0.719339241;M128:1.315782752;M131:1.507882771;M134:0.978758722;M135:1.750267345;M136:1.489507926;M138:1.421763358;M139:1.257785898;M143:1.373321842;M144:0.900246488;M147:1.44073918;M155:0.827445734;M162:0.574438431;M166:0.995404585;M168:0.925297848;M169:1.156603233;M170:2.495572652;M173:1.143055441;M179:1.223352991;M181:1.084524957;M185:0.714134007;M186:0.863173659;M187:2.218035855;M191:1.403095626;M192:1.622215157;M202:1.095760383;M203:1.425854208;M210:0.78071397;M211:3.088607459;M212:3.067795551;M215:2.051363944;M216:1.559773796;M218:2.308216545;M219:0.739305328;M222:1.148373099;M223:0.813597254;M224:1.473961382;M225:1.409413217;M227:0.504308322;M229:1.199006796;M230:0.544220255;M232:2.104843275;M235:1.439121366;M236:0.970689088;M237:0.437506984;M238:0.562026939;M239:1.603512947;M240:2.372291137;M243:1.712661604;M244:2.652778223;M245:1.508523642;M247:1.546424931;M248:0.797697983;M249:0.855395013;M252:0.747149166;M253:1.141016231;M254:0.498801502;M255:0.817989265;M257:0.74061101;M259:1.897416801;M262:0.888003079;M264:1.411861004;M267:1.38955827;M268:0.45533595;M271:0.889547571;M272:0.792595074;M273:0.5497083;M274:1.179669098;M275:0.800898033;M277:1.269490293;M278:1.240760553;M279:1.001193325;M280:1.163446069;M281:0.810000749;M282:1.080490626;M284:3.082254136;M286:1.024440478;M287:1.193597025;M288:1.800736682;M289:0.624219213;M292:1.055018752;M293:0.675622179;M294:1.393201523;M295:0.715297763;M296:0.916892894;M297:2.467133087;M298:2.217724258;M299:0.918374115;M302:2.561594978;M303:1.428392308;M304:2.388348479;M305:1.775704902;M307:1.215378399;M309:1.835025033;M310:1.792661823;M311:2.074591584;M312:1.142629177;M313:2.053456662;M319:1.751445092;M320:2.328019945;M321:2.387952012;M327:1.136848413;M329:1.469912123;M330:2.117857995;M331:1.348674249;M333:1.932572386;M334:2.208182465;M335:1.805572904;M338:0.443224816;M340:1.555291127;M341:2.259773494;M342:1.778859674;M345:0.422237716;M346:3.08656112;M348:1.425673255;M349:1.913588349;M351:1.470957506;M352:1.246072038;M354:1.671438204;M357:2.094620079;M358:1.124434864;M359:1.055066147;M361:1.551096682;M367:1.444713165;M368:1.763283163;M369:0.899474165;M370:1.548073632;M371:2.052033302;M373:1.995213662;M374:1.894024221;M375:0.633225983;M377:1.098879763;M378:2.130999725;M379:1.651915107;M381:1.724598957;M387:1.70981884;M389:1.124871969;M391:1.262253958;M392:0.712599576;M393:2.166641945;M394:1.87712138;M396:1.878886878;M397:1.443247826;M399:0.799204964;M400:0.819870473;M403:1.707495765;M404:3.074796972;M405:3.364088164;M407:2.230259584;M408:2.452731976;M410:2.104495537;M411:2.483110288;M412:3.17487446;M414:2.14825814;M415:0.929716009;M416:2.216954002;M417:2.445389378;M420:0.844249868;M422:2.522302838;M423:1.14148856;M424:2.220355898;M427:3.472777364;M428:0.81349489;M429:3.588307795;M434:1.460510457;M435:0.583325697;M436:1.647438462;M437:2.205152153;M443:1.906659277;M444:1.868745023;M445:2.440012204;M446:3.847842895;M448:2.163302178;M450:1.576647143;M451:2.62755621;M453:0.4155915;M454:1.544997166;M456:2.449149133;M457:0.963986489;M458:1.542496918;M461:1.605685521;M462:1.286640315;M463:0.236597985;M465:1.679624205;M467:1.052949603;M468:1.914340536;M469:1.807940842;M470:0.650008788;M471:1.333198387;M472:1.849913909;M474:1.55830464;M477:0.85576977;M482:0.965296195;M483:1.304451302;M485:0.990499458;M487:0.603175624;M488:2.189412624;M489:1.775784483;M495:0.941960465;M496:1.14054649;M497:0.925957223;M499:0.562737711;M505:2.751968135;M506:1.524858527;M509:1.438803335;M510:1.337764879;M511:1.905254574;M514:1.805305832;M515:2.723295821;M518:0.63551524;M521:0.900371756;M525:1.125298105;M526:0.981061018;M529:0.332700174;M533:1.143822719;M534:1.284544004;M535:1.942767566;M539:1.247508761;M540:0.837537158;M541:1.228661583;M545:1.012579736;M546:1.988800284;M550:1.542272243;M556:1.865899816;M557:0.821182666;M559:1.427414241;M561:1.36630811;M563:0.733079855;M564:0.730859922;M568:0.688420651;M571:0.90343594;M574:1.361081922;M575:0.772016636;M579:1.078668108;M581:0.908599668;M583:0.996320269;M584:1.584074295;M586:1.600887407;M587:1.117494632;M589:0.921838462;M593:1.823309701;M596:0.815641274;M597:1.35083617;M598:0.85021867;M599:1.255262298;M601:0.840829265;M604:0.94888381;M606:1.801725074;M614:1.627000567;M615:2.265085406;M616:1.07147748;s1:0.773045352;s101:0.716814384;s103:0.867055781;s113:0.805726642;s13:0.722111651;s143:0.936093607;s158:0.731907734;s18:0.899894856;s190:0.705472119;s22:0.625058814;s26:1.044767736;s280:0.448927959;s289:0.464904429;s290:0.516204933;s294:0.245244672;s298:0.55679729;s301:0.602442472;s303:0.240102777;s309:0.171810375;s31:0.868345166;s316:0.426589546;s329:0.293907737;s34:0.543214505;s340:0.738700908;s361:0.728876233;s381:0.684143329;s393:0.466996691;s399:1.032119418;s4:0.994727053;s407:0.608010691;s423:0.376796898;s44:0.97410505;s470:0.330179306;s493:0.310948145;s518:0.281788635;s536:0.502690462;s540:0.280143278;s541:0.286366479;s542:0.542253993;s543:0.708715068;s544:0.662670265;s62:0.890008617;s72:0.950453287;s77:0.841339455	M018:1.068548093;M024:0.88996902;M031:0.294815364;M037:0.901703776;M045:1.239924282;M049:0.843330606;M059:2.113573284;M066:0.931561507;M068:1.825353005;M069:1.56838689;M148:1.03750227;M149:1.419621207;M151:1.163197136;M159:1.292020782;M161:0.845167321;M174:1.019684296;M234:2.653352145;M258:0.737924682;M426:2.262006906;M432:0.951695581;M490:1.601195122;M501:0.792040577;M504:0.982845808;M517:1.933479411;M570:0.426718334;M572:1.587236055;M576:0.775955354;M582:0.896589907;s268:0.211579399;s283:0.771019217;s86:1.179015441
triads2138	A suppressed	TraesCS2D02G064800	Stable	1.13836	0.171831	K147:1.177592239;K165:1.297772862;K186:1.51565887;K95:1.913800815;M001:1.986379385;M004:1.204049803;M005:1.850669182;M008:2.705059454;M013:0.737803012;M014:2.262150829;M029:0.332006081;M030:2.982039353;M032:2.110150925;M033:0.840641987;M039:1.159157989;M040:1.325648794;M041:1.612778079;M042:1.595592095;M043:2.117266858;M047:1.411221296;M048:1.390790105;M053:1.919108855;M054:2.636389571;M056:1.649008828;M072:2.12862595;M074:4.731501321;M075:1.928871006;M076:2.018117005;M077:2.21879177;M078:1.841294954;M080:0.964617434;M082:1.407777304;M086:2.703446771;M087:2.302180391;M088:1.959156364;M089:3.005983459;M094:2.145439964;M097:1.51001645;M099:2.799105998;M101:2.285019052;M105:1.00476072;M106:3.32614797;M107:3.000990694;M110:2.180905824;M111:1.568386321;M112:2.42089951;M113:1.23694271;M114:2.796785482;M117:3.988115376;M118:2.321837861;M119:2.233997033;M120:1.822721212;M121:3.223267756;M122:1.884094362;M125:1.778304687;M128:1.980559722;M131:2.390412935;M134:2.181600675;M135:2.28219882;M136:2.142322189;M138:3.084652152;M139:2.575445779;M143:2.279307195;M144:2.382480823;M147:2.895193634;M155:1.2093111;M162:1.503459685;M166:1.627118231;M168:1.96323666;M169:1.822306435;M170:3.850065862;M173:1.452730201;M179:1.856337287;M181:1.968065311;M185:1.632886949;M186:1.430170959;M187:3.804610145;M191:2.599635791;M192:2.908846617;M202:1.275253226;M203:2.327816594;M210:1.525872911;M211:5.245660035;M212:6.176344438;M215:3.712546376;M216:3.420930265;M218:3.640401102;M219:1.369367133;M222:1.726005069;M223:1.524108967;M224:2.493012346;M225:1.69736083;M227:1.341927295;M229:2.349355642;M230:1.110796954;M232:3.340886259;M235:1.482127885;M236:1.671104417;M237:1.533865065;M238:1.468646194;M239:2.855499815;M240:4.864569321;M243:2.531483028;M244:4.06508785;M245:2.372065923;M247:2.179775349;M248:1.528881174;M249:1.501191817;M252:1.360177398;M253:1.372847804;M254:1.168880693;M255:1.844909703;M257:1.93422803;M259:3.521002267;M262:2.217093423;M264:1.960149356;M267:2.505748308;M268:1.206955175;M271:2.355486447;M272:2.380594081;M273:1.486297564;M274:2.09323544;M275:1.622413527;M277:1.975584814;M278:2.403231697;M279:1.536433411;M280:1.645247632;M281:1.136590166;M282:1.396560806;M284:4.356774855;M286:1.69986214;M287:1.611216178;M288:4.587536722;M289:1.07420319;M292:1.956183787;M293:1.244727608;M294:3.012503164;M295:0.885449275;M296:1.429659998;M297:4.421004714;M298:3.912515943;M299:1.926860501;M302:3.493680237;M303:2.227753928;M304:3.984991024;M305:3.078117131;M307:1.800074529;M309:4.000559164;M310:3.80694905;M311:3.947893384;M312:1.389538307;M313:2.957647074;M319:4.196681634;M320:3.07873378;M321:4.943370538;M327:2.230415118;M329:3.682309305;M330:4.2073988;M331:1.805959952;M333:3.29027214;M334:4.013411979;M335:2.724317036;M338:1.249689299;M340:2.950333453;M341:4.108104787;M342:2.851813598;M345:1.042025931;M346:4.521667928;M348:2.458061351;M349:2.079429364;M351:2.801548647;M352:2.367377494;M354:3.544902147;M357:3.376351767;M358:2.821896903;M359:1.678986761;M361:2.279715827;M367:2.116283966;M368:3.802501937;M369:1.597171789;M370:2.066609049;M371:4.058407919;M373:3.178636606;M374:2.564732642;M375:1.492670768;M377:2.576055071;M378:3.05241871;M379:3.285452267;M381:2.970006897;M387:3.226610793;M389:1.569083286;M391:2.030359392;M392:2.328964426;M393:3.670237987;M394:2.963347041;M396:3.2892501;M397:2.283772434;M399:1.678052781;M400:1.36872595;M403:3.273222805;M404:3.260783159;M405:4.726888462;M407:6.047823376;M408:5.857305552;M410:3.768950959;M411:4.712488236;M412:5.316500413;M414:3.361709067;M415:1.835984651;M416:5.939000442;M417:4.219002481;M420:2.207506419;M422:4.544140137;M423:1.245786524;M424:4.078260522;M427:5.223243542;M428:1.53450363;M429:6.148619281;M434:2.671918941;M435:1.033032507;M436:2.792694059;M437:5.012840137;M443:4.416711521;M444:2.949365202;M445:2.473510627;M446:6.864653376;M448:4.38337828;M450:3.118919809;M451:5.822047843;M453:0.619264321;M454:2.868463279;M456:5.165864223;M457:1.353693967;M458:2.833600916;M461:3.214988996;M462:1.939331381;M463:0.553389349;M465:2.013377549;M467:3.228985244;M468:2.4394591;M469:3.398182134;M470:1.619121866;M471:2.385909525;M472:3.37543463;M474:3.747995939;M477:2.409303201;M482:2.318736413;M483:2.714673566;M485:1.350154978;M487:1.350523594;M488:3.184545991;M489:2.638393648;M495:1.171182963;M496:0.997205233;M497:1.791978211;M499:0.888096366;M505:4.444137666;M506:2.559922317;M509:2.13957871;M510:1.848679534;M511:3.409567659;M514:3.493832022;M515:1.025537721;M518:1.494206155;M521:1.514507613;M525:2.687013126;M526:1.459308617;M529:0.767476977;M533:2.205441139;M534:3.023085514;M535:2.507760812;M539:2.864669298;M540:0.638959429;M541:2.419793194;M545:1.338480585;M546:2.654275381;M550:3.314809293;M556:3.869820268;M557:2.154443529;M559:2.216924732;M561:2.556655264;M563:1.196259216;M564:1.82243766;M568:1.089852066;M571:1.203433655;M574:1.962238852;M575:1.659643581;M579:2.429089325;M581:1.509957923;M583:2.156903937;M584:2.294313829;M586:2.510868537;M587:1.719001883;M589:1.871684683;M593:3.268417697;M596:1.541219857;M597:1.514185276;M598:1.665600779;M599:2.632774194;M601:2.284896437;M604:1.530125241;M606:2.68339421;M614:2.921458764;M615:4.077816026;M616:1.992450006;s1:1.400412687;s101:0.632678253;s103:1.217099773;s113:1.211366638;s13:1.409508955;s143:0.420879531;s158:0.920069884;s18:1.780240547;s190:1.031489805;s22:0.196639906;s26:1.55156565;s280:0.759265934;s289:0.772169452;s290:0.93613962;s294:0.664325051;s298:1.324437813;s301:0.827251169;s303:0.614905787;s309:0.423294271;s31:1.553960621;s316:0.970361404;s329:0.721272128;s34:1.446091573;s340:1.187194195;s361:1.386202628;s381:1.214824778;s393:1.150191351;s399:1.542739069;s4:1.440125568;s407:1.16496798;s423:0.648834362;s44:1.792897862;s470:0.501267277;s493:0.479177663;s518:0.612493371;s536:1.087378227;s540:0.786039253;s541:0.702603995;s542:0.916579585;s543:1.119195658;s544:1.441221607;s62:1.275401253;s72:1.805340505;s77:1.744600012	M018:1.746845786;M024:1.618404888;M031:0.673210131;M037:1.391338938;M045:1.869924368;M049:1.761233741;M059:2.46863456;M066:1.853217684;M068:3.686886317;M069:2.349221901;M148:2.928805451;M149:2.698453825;M151:2.13347461;M159:0.751613663;M161:1.836571012;M174:1.455816632;M234:4.58790701;M258:1.629588669;M426:4.807309105;M432:1.654492063;M490:2.72331002;M501:0.91008531;M504:2.780954465;M517:2.99881376;M570:1.256186336;M572:2.207320832;M576:0.80846474;M582:1.817276077;s268:0.789971797;s283:1.287868692;s86:1.359214759
triads2140	A suppressed	TraesCS2B02G079200	Down	0.405634	5.03e-07	K147:2.717712962;K165:5.990708797;K186:1.658898372;K95:4.581105137;M005:0.624345184;M008:4.888231616;M029:11.34624713;M030:2.457357886;M032:1.578706816;M033:0.654458576;M037:9.734975002;M039:0.577275736;M040:6.249199056;M041:6.876365947;M048:0.89512258;M054:1.225867688;M056:4.843618328;M075:3.147390194;M076:2.383956023;M080:1.051061553;M082:2.708481154;M085:1.506391642;M086:0.410747659;M088:0.644193338;M089:0.181363118;M097:0.721153975;M101:0.6954942;M113:1.168470202;M114:1.156359024;M116:1.109087072;M118:1.626066914;M120:3.028365144;M125:1.483486485;M131:4.268749294;M136:3.909871976;M144:4.206454228;M148:1.101272446;M150:1.600512734;M151:2.366005434;M162:0.248898937;M166:2.54934181;M169:0.576357492;M170:0.366987792;M171:3.413742038;M179:6.838580666;M181:0.389275913;M186:2.744991359;M203:1.970803984;M219:1.620513364;M224:5.675894833;M227:14.96900628;M229:0.988996152;M230:0.944453134;M234:0.792107764;M235:1.538352195;M236:0.809404866;M238:3.969203066;M239:0.885074404;M240:0.699557973;M245:1.768902369;M247:0.886311687;M249:1.226348359;M252:3.422356096;M254:2.04294598;M255:1.775127391;M257:2.149718717;M259:1.185104;M268:1.48427184;M273:1.257192676;M274:0.233927367;M275:7.139956822;M277:2.110168297;M278:8.241419163;M279:1.36046043;M280:7.565534493;M281:2.700446416;M282:5.114639684;M284:1.634337352;M286:5.078131702;M287:1.250020709;M288:0.572445169;M289:8.328605562;M299:3.149350234;M303:4.419583143;M305:0.629319823;M307:1.795947661;M335:0.884577908;M345:0.477534614;M351:1.041866799;M358:0.688463283;M359:4.265606967;M369:1.204379139;M370:4.947220176;M373:0.753832638;M375:0.243112826;M377:1.674053468;M378:0.647831141;M379:1.661306454;M389:3.600763114;M391:1.464732362;M392:2.641676482;M393:0.596148938;M396:2.483015337;M399:11.57124014;M400:16.30307234;M407:0.518756797;M411:0.808882941;M414:0.446627959;M415:1.274060231;M416:0.468643858;M423:1.858228405;M424:0.226218668;M426:0.386452156;M427:0.763454095;M428:0.327481457;M434:0.850446164;M435:0.623451598;M436:1.003877262;M448:0.841915379;M450:2.344863059;M453:1.797590753;M456:0.568219534;M457:1.894871899;M458:0.600058633;M461:5.712299001;M462:3.653976664;M463:7.036100326;M468:1.067063676;M470:6.286964121;M471:5.025210766;M472:0.945385116;M482:6.28662082;M483:18.04907844;M488:0.64933823;M489:1.057071516;M496:0.466727979;M504:2.133736137;M509:0.923686937;M510:0.89980591;M514:0.313833405;M517:2.579364304;M518:0.693167275;M521:4.038975069;M525:1.562425747;M526:5.51507674;M533:2.51718997;M535:1.718928471;M539:1.855219164;M541:1.370773439;M545:0.402225169;M546:9.882556438;M550:2.906587636;M556:2.999942506;M557:1.097090968;M559:0.706024982;M562:1.847592372;M564:1.486978566;M566:2.189488306;M570:3.340008897;M571:0.684137512;M575:0.495923773;M579:3.145449066;M583:1.288609672;M584:1.04735963;M586:7.036571179;M587:0.945398366;M589:5.990309081;M597:1.813375093;M598:21.42641138;M606:4.824686;M613:2.944676371;M615:1.434623359;M616:3.776999135;s1:1.005063146;s101:4.02723026;s103:2.152953744;s113:4.627519819;s13:2.440054183;s143:1.025586498;s158:5.49023936;s18:2.998129603;s190:1.490094199;s22:1.449254866;s26:6.537855749;s280:10.52801438;s290:5.787198633;s294:4.151833301;s298:5.699642382;s301:3.137955923;s302:7.746317514;s303:0.613111548;s305:0.553300594;s309:3.301678408;s314:0.567996417;s316:2.785625786;s329:4.369440698;s340:3.336809476;s361:3.270505114;s381:0.760306746;s393:1.168749929;s399:3.71364776;s4:1.651250151;s407:7.283808451;s423:9.745147997;s44:1.335761913;s443:5.40758042;s470:3.494027666;s479:1.75730118;s493:4.048871788;s518:2.084244905;s536:4.814723086;s540:1.359499226;s541:3.898318903;s542:2.683828545;s543:0.492346566;s544:25.36290741;s62:1.813726686;s72:2.211957997;s77:11.05815142;s86:6.26271053	M013:6.582180776;M014:7.875271177;M031:14.34707782;M049:0.483822363;M059:6.436807634;M119:2.340962025;M168:2.320071024;M173:4.407454637;M258:0.95608228;M293:10.83549207;M432:1.541411256;M500:20.68013914;M534:1.098702628;M540:4.248175669;M563:16.3740911;M568:3.283483279;M572:0.216781759;M574:1.008957784;M576:25.22146386;M581:12.80141195;M582:1.057476367;s268:2.186338306;s283:26.85262368;s289:5.399366757;s533:9.202307954
triads2140	A suppressed	TraesCS2D02G065200	Down	0.454561	8.53e-06	K147:4.908862654;K165:8.501436159;K186:1.364330667;K95:4.44167943;M005:1.832592064;M008:11.67470655;M029:8.340461457;M030:5.181729937;M032:2.573035728;M033:1.301536772;M037:11.50032387;M039:0.991428443;M040:6.609035453;M041:9.799606342;M048:2.308706419;M054:2.874362961;M056:5.384150831;M075:4.807035431;M076:2.380097636;M080:2.588390404;M082:4.625196239;M085:3.034600192;M086:1.181976692;M088:1.226337347;M089:0.450912937;M097:0.97500351;M101:1.814422925;M113:2.544643648;M114:2.399985014;M116:2.781634011;M118:3.629595916;M120:3.398541523;M125:3.077102846;M131:7.360687263;M136:1.734027693;M144:5.458611579;M148:2.237354926;M150:4.536053696;M151:5.014019257;M162:0.536373791;M166:4.53391722;M169:1.490447688;M170:1.003842964;M171:4.565604054;M179:10.52626424;M181:1.112837067;M186:3.388844458;M203:4.003737922;M219:4.372645039;M224:12.5540921;M227:17.43553038;M229:2.339892474;M230:2.296086614;M234:2.347940689;M235:4.968771119;M236:2.073355802;M238:7.409108895;M239:1.71406312;M240:2.218834301;M245:3.259722108;M247:1.637133559;M249:2.689995816;M252:3.536526004;M254:4.387370985;M255:2.706600916;M257:3.308780239;M259:1.768007919;M268:2.044641484;M273:3.636588522;M274:0.558334478;M275:10.35870855;M277:4.189514079;M278:18.32169201;M279:3.087819983;M280:9.271927446;M281:3.074201178;M282:16.09198205;M284:3.500431195;M286:8.388554767;M287:1.687032403;M288:1.187014246;M289:8.53852319;M299:4.439198773;M303:9.244441755;M305:1.251881028;M307:1.765999728;M335:2.807910005;M345:1.329660208;M351:2.536499813;M358:1.825877647;M359:5.194155542;M369:3.176147373;M370:7.660279783;M373:2.237493612;M375:0.302209045;M377:4.472427748;M378:1.282146551;M379:1.992299648;M389:2.726598316;M391:2.009050612;M392:1.970375428;M393:1.322781352;M396:2.883942114;M399:19.39029153;M400:23.13717972;M407:0.808451018;M411:1.651216251;M414:0.888412164;M415:2.9028815;M416:1.300665664;M423:3.038483697;M424:0.584938911;M426:0.768649522;M427:1.466824659;M428:0.977001995;M434:1.686224242;M435:2.105700261;M436:2.851716583;M448:2.354116962;M450:7.941794947;M453:2.7897502;M456:1.820668841;M457:6.301704468;M458:1.19360412;M461:7.332686622;M462:4.685002888;M463:10.8246448;M468:3.283113302;M470:10.53999846;M471:3.176262086;M472:1.085633187;M482:7.791836774;M483:31.99171261;M488:1.048972162;M489:1.794538907;M496:1.338958004;M504:4.110365289;M509:2.413220661;M510:0.745887;M514:0.861083213;M517:3.935522571;M518:0.781325995;M521:9.498567194;M525:1.308592455;M526:10.54694247;M533:1.377442158;M535:4.215002612;M539:3.866055635;M541:3.187826839;M545:1.160079635;M546:12.82210506;M550:5.803369298;M556:6.401599403;M557:1.579361223;M559:1.660839008;M562:3.811276357;M564:2.478718931;M566:1.806282223;M570:7.027460633;M571:1.652326667;M575:0.806993027;M579:2.95690299;M583:1.471315929;M584:0.663817997;M586:13.16892429;M587:1.716763431;M589:14.38262531;M597:2.318594409;M598:21.06124988;M606:5.56529709;M613:5.134478628;M615:3.393558448;M616:5.174659224;s1:1.902859382;s101:6.319176075;s103:3.921009383;s113:7.91688528;s13:3.212263341;s143:1.333747144;s158:8.275149108;s18:4.323601036;s190:2.421595391;s22:2.193101359;s26:7.3726655;s280:10.27776516;s290:12.36274477;s294:6.504339472;s298:5.709734873;s301:7.868837732;s302:7.294393777;s303:1.923089969;s305:1.727177697;s309:6.411748276;s314:0.999951066;s316:4.815004122;s329:7.11184972;s340:6.251864988;s361:5.408083921;s381:1.05842587;s393:3.068565754;s399:4.658819247;s4:3.835753059;s407:7.471225723;s423:11.35910721;s44:3.79450468;s443:6.448996157;s470:3.612294831;s479:2.676174259;s493:3.395110619;s518:2.776277047;s536:7.547898723;s540:1.903092815;s541:4.363735394;s542:3.994554586;s543:1.746089449;s544:52.87391992;s62:1.968899038;s72:3.599127388;s77:12.37432475;s86:9.74844576	M013:8.307101322;M014:8.22244259;M031:19.80902401;M049:0.962322001;M059:8.589051309;M119:6.801633663;M168:3.03257126;M173:6.307411424;M258:2.02286869;M293:12.96086935;M432:5.36550911;M500:35.47593474;M534:2.085817419;M540:5.653253206;M563:19.0903829;M568:7.778890648;M572:0.517443025;M574:1.906533139;M576:31.93014111;M581:14.67058899;M582:2.294195303;s268:4.232058124;s283:31.37106648;s289:11.68527452;s533:13.23166843
triads2147	A suppressed	TraesCS2B02G082400	Stable	1.08745	0.013366	K147:3.097288512;K165:3.149902412;K186:3.187404418;M001:1.876672022;M005:3.317811951;M014:5.068479477;M018:4.22011356;M024:3.078848731;M030:5.106597258;M031:2.818816313;M032:3.563966222;M033:4.658909673;M037:3.415192501;M039:2.119617331;M040:2.386431851;M041:4.734760635;M042:2.860767632;M045:3.178992932;M047:2.239823611;M048:4.223057418;M053:2.690903051;M054:4.935379505;M056:2.26910433;M068:3.995850294;M074:3.646758041;M075:5.113442206;M076:7.055094502;M080:3.68864769;M086:4.697821916;M087:4.496158482;M088:3.79177117;M099:3.837772005;M111:3.871039345;M112:4.327441397;M113:2.528105791;M114:3.706853023;M116:3.951214463;M117:4.240410515;M119:4.37832734;M120:2.236478085;M121:3.989750406;M128:3.142779726;M134:3.911709911;M135:2.499095218;M139:2.781348946;M143:3.992922779;M147:5.769282554;M149:6.129874714;M150:5.357259991;M151:5.304840698;M161:4.789953812;M162:3.536543913;M166:3.246657382;M168:3.850062818;M169:2.537162917;M172:2.949349053;M173:5.018275327;M179:4.703068211;M181:2.688955066;M185:5.899981639;M202:1.874992301;M203:3.419626461;M215:4.123893451;M218:3.587971309;M219:3.128444244;M222:2.680925417;M223:3.173437937;M224:5.57746312;M225:3.52685032;M229:1.839825223;M232:4.780546237;M237:3.208391932;M239:5.122480317;M243:2.337281771;M244:2.580261706;M248:1.63774444;M249:2.456118586;M252:6.132362442;M253:2.969805722;M254:3.358984787;M257:4.380919005;M259:1.922700032;M262:3.169828558;M264:1.872315475;M268:3.277416724;M271:3.694578262;M273:3.104137949;M277:2.648709246;M280:4.013759937;M281:4.523878343;M282:4.013447941;M287:3.697898796;M293:2.790106666;M295:2.681945157;M297:4.590697545;M299:4.935773767;M303:5.080539866;M304:1.750966185;M305:3.909560586;M307:4.190919994;M311:4.741437891;M312:3.289049982;M313:2.560560917;M319:4.730271782;M320:3.034662244;M327:2.630645167;M330:2.683919186;M331:2.799966764;M335:3.298670381;M340:5.639178621;M341:2.307176094;M342:2.709282417;M345:2.554547869;M346:2.661135619;M348:3.079435134;M349:3.884764912;M351:2.796086593;M352:2.554000219;M357:2.384730101;M359:2.715596727;M367:2.506171751;M368:2.424051027;M370:3.110926773;M371:4.366637328;M373:2.420983606;M374:4.39859187;M375:5.369357884;M377:3.538451474;M379:2.866350624;M381:1.709978152;M387:2.27585809;M389:2.494558143;M393:1.551548227;M394:2.645627097;M396:4.390186739;M397:2.268158855;M399:5.588648872;M400:6.272418684;M403:2.05951865;M404:1.399543455;M407:4.380614351;M411:4.642502051;M412:3.252398415;M420:2.999982887;M422:2.336845422;M423:1.260902212;M426:2.056343639;M432:6.927351264;M434:5.689102822;M436:2.315786682;M437:3.889321392;M443:4.23263766;M448:3.952732746;M453:1.613751233;M456:4.343606764;M457:1.673013369;M458:1.754403136;M461:3.718909302;M462:5.830461151;M463:2.540722488;M465:4.272339557;M467:4.918000894;M468:4.604857551;M469:1.5517847;M470:2.865894834;M471:4.121420495;M472:2.706305346;M482:3.842855691;M483:4.643825092;M485:3.40934108;M487:2.126425465;M488:4.23504045;M489:1.975525074;M495:5.373381333;M496:3.315357307;M499:3.0228272;M501:1.619513848;M505:3.010950744;M506:3.639357762;M510:2.333105638;M511:4.539975834;M514:5.731814007;M518:1.64608158;M521:2.645327309;M529:3.350427058;M539:2.441065728;M540:2.420638349;M543:2.345622232;M546:3.170655121;M556:4.961732356;M557:4.740083946;M561:5.072060292;M562:2.991408182;M563:3.65467891;M564:3.748927762;M566:3.040104757;M568:3.918876558;M569:3.073750201;M571:3.670992968;M572:2.496379304;M574:2.39275379;M575:3.800782412;M576:2.664488941;M584:7.971627292;M587:3.656728423;M593:4.634514822;M598:3.419739165;M599:3.56004024;M604:4.805815257;M606:4.750920731;M613:2.620123988;M614:3.20319173;M616:1.817238434;s101:3.195325864;s113:2.944905897;s13:5.808076039;s143:3.381448815;s18:4.147262269;s190:3.926011382;s22:4.55638895;s280:3.974832672;s290:3.683726425;s298:3.594785842;s301:2.843122551;s302:4.778171236;s303:3.532075981;s309:2.318764339;s31:3.609652587;s314:3.726550068;s316:2.822406732;s34:2.922475069;s340:3.779104172;s361:3.523469056;s381:3.496133924;s393:2.603799273;s4:3.403329524;s407:3.764237619;s423:1.747353796;s443:3.574571773;s470:3.939804641;s479:3.410787719;s493:2.217771423;s518:2.969130762;s533:3.631569932;s536:2.292694698;s540:2.960211177;s541:4.359589605;s542:2.901531565;s543:2.160297356;s62:3.526967197;s66:3.118565403;s72:3.375599609;s8:2.457530704	K95:3.800097501;M004:1.191598143;M008:5.203858798;M013:2.29148507;M028:3.162789827;M029:3.390612124;M043:4.846537534;M049:3.867753536;M059:3.274279164;M066:5.32592996;M069:3.072638077;M072:1.808212523;M077:3.267945891;M078:3.338702663;M082:4.109090701;M085:3.632074417;M089:4.733045758;M094:3.109565565;M097:4.461349773;M101:4.412807366;M105:3.180625712;M106:3.4463211;M107:3.824411283;M110:4.277616593;M118:3.529358768;M122:4.205575878;M125:3.793755427;M131:4.289911309;M136:4.659432727;M138:4.498457553;M144:3.50714033;M148:5.846062776;M155:2.945030364;M167:3.579949391;M170:2.570741976;M171:4.587295331;M174:3.355327341;M186:3.803160466;M187:3.618404005;M191:3.815650128;M192:1.777753861;M210:3.472140306;M211:2.874903475;M212:2.446196583;M216:3.042619687;M227:3.579705241;M230:4.626609624;M234:2.308927202;M235:2.338138003;M236:0.992561658;M238:2.557466164;M240:3.17394248;M245:2.358910144;M247:2.174679717;M255:4.599323422;M258:2.941959832;M267:3.151572819;M269:4.677852578;M272:3.09140783;M274:3.666546358;M275:3.274300574;M278:4.305338491;M279:3.351873505;M284:2.412797866;M286:2.350006254;M288:2.466793461;M289:3.631284801;M292:3.027065687;M294:2.833302127;M296:3.147003295;M298:1.800610462;M302:1.254912333;M309:3.54087527;M310:1.56971534;M321:2.84398278;M329:2.659571558;M333:1.812769727;M334:2.277439922;M338:5.530670823;M354:2.532328349;M358:2.075046017;M361:3.463663123;M369:2.099920245;M378:3.289161352;M391:1.884628935;M392:2.696211106;M405:2.335127084;M408:3.965749279;M410:2.180893139;M414:2.338947141;M415:3.073806241;M416:3.67480034;M417:3.495356768;M424:3.196795459;M427:2.888738363;M428:2.494502469;M429:1.329704175;M435:2.941317247;M444:4.478534304;M445:2.700902257;M450:5.288183593;M451:4.101460284;M454:1.275391723;M474:2.562309645;M477:1.509700037;M490:3.346992146;M497:1.813790229;M500:5.618393214;M504:2.615892609;M509:2.250530136;M515:3.152296823;M517:3.14338086;M525:5.120349508;M526:2.295448412;M534:3.972128654;M535:3.18163024;M541:2.065431532;M545:4.309742761;M550:3.986002973;M559:3.031774031;M570:3.267481236;M579:2.298028505;M581:3.477977564;M582:3.072672504;M583:4.267285359;M586:1.867960924;M589:3.24149487;M596:2.894285288;M597:3.292807092;M601:4.870345706;M615:2.800996938;s1:3.680832186;s103:4.099615413;s158:2.848358064;s26:3.865432789;s268:3.644453605;s283:2.858034841;s289:2.872872903;s294:2.166043726;s305:3.026168951;s329:1.982228343;s399:4.237880489;s44:2.753233001;s544:4.026649964;s77:3.052232408;s86:1.969324267
triads2147	A suppressed	TraesCS2D02G068000	Stable	1.0432	0.253709	K147:4.258008999;K165:4.201228391;K186:3.340946106;M001:2.675253055;M005:4.046828517;M014:6.125451646;M018:5.45070074;M024:4.729189036;M030:5.530394805;M031:3.336693474;M032:5.033920457;M033:4.1262618;M037:3.905634076;M039:1.926402789;M040:4.223170872;M041:6.949102544;M042:3.652632238;M045:4.178696723;M047:5.671334245;M048:4.751263431;M053:3.339731672;M054:5.410961284;M056:2.789564353;M068:2.980915931;M074:2.703589873;M075:5.163041074;M076:6.121020347;M080:4.501087705;M086:6.27595878;M087:5.854021566;M088:4.590945928;M099:6.29552095;M111:6.958432753;M112:6.427811777;M113:4.516023756;M114:5.699329296;M116:7.32034924;M117:4.667867387;M119:6.92866077;M120:4.405186946;M121:5.316523696;M128:5.367842092;M134:4.607661669;M135:3.054859078;M139:3.025644367;M143:5.743260936;M147:5.635928029;M149:6.880417541;M150:6.638455788;M151:6.469534619;M161:5.274030183;M162:5.796863849;M166:4.240673255;M168:5.502335296;M169:4.816126603;M172:4.635360815;M173:6.223066354;M179:6.304660795;M181:4.510399828;M185:7.114731786;M202:2.583573948;M203:4.541155465;M215:3.726571592;M218:2.941580913;M219:5.974898819;M222:3.421573749;M223:5.330441006;M224:6.736129036;M225:5.151867858;M229:3.871762358;M232:2.977798169;M237:4.142990025;M239:3.257699857;M243:3.164749638;M244:3.530174019;M248:1.762754502;M249:3.0325261;M252:6.61623854;M253:5.254397913;M254:7.667010013;M257:6.311040568;M259:2.3926106;M262:2.801962897;M264:2.844149944;M268:7.200880062;M271:6.409637575;M273:5.328748131;M277:3.813839411;M280:6.183810644;M281:6.011076689;M282:5.964628994;M287:5.472887892;M293:5.894006661;M295:4.138380602;M297:3.291955809;M299:6.519529091;M303:6.415061256;M304:2.796689199;M305:3.926244828;M307:6.394154009;M311:4.64262309;M312:4.563752351;M313:2.673658127;M319:3.125790178;M320:2.767779416;M327:2.808233751;M330:2.883164292;M331:3.343813858;M335:2.877065895;M340:8.120579204;M341:3.593384737;M342:2.375722538;M345:6.271943318;M346:2.517804509;M348:3.431378142;M349:3.783444266;M351:3.134821858;M352:1.984980112;M357:2.457204192;M359:2.707979008;M367:2.927672558;M368:2.257770742;M370:3.157740547;M371:3.081435251;M373:2.82514107;M374:4.467590063;M375:4.865908761;M377:3.165565989;M379:2.605220037;M381:2.865468414;M387:2.943937966;M389:3.235779542;M393:2.558659099;M394:2.583811459;M396:3.211417684;M397:2.75984324;M399:6.874357077;M400:5.271624259;M403:3.517748645;M404:1.827704112;M407:5.191528515;M411:4.589185747;M412:3.377843606;M420:2.1302666;M422:3.002624506;M423:1.925207211;M426:3.756286257;M432:7.682173481;M434:4.76587266;M436:7.363032086;M437:4.431513033;M443:3.897621567;M448:3.91241092;M453:2.210460902;M456:4.880745577;M457:2.021074995;M458:1.890364254;M461:2.956510385;M462:5.835207744;M463:4.759277859;M465:3.522997493;M467:3.054833249;M468:3.985622713;M469:2.050378038;M470:3.659768283;M471:5.444945065;M472:2.489534428;M482:5.743598126;M483:5.945124576;M485:2.498371067;M487:2.923778497;M488:3.628069898;M489:3.120506566;M495:5.358644391;M496:7.135628231;M499:6.914133621;M501:1.6405976;M505:2.753679524;M506:7.619519967;M510:2.714793309;M511:4.206999323;M514:4.299311623;M518:3.852945933;M521:2.769823118;M529:7.339898671;M539:2.232721312;M540:2.982321788;M543:2.513497829;M546:4.697763315;M556:4.836595549;M557:10.19487002;M561:4.462548667;M562:5.661892429;M563:5.277537468;M564:3.866146171;M566:3.434165298;M568:6.872876226;M569:7.40173287;M571:4.490923049;M572:2.670062232;M574:2.15762077;M575:3.24559741;M576:3.94382488;M584:9.178549048;M587:5.110112242;M593:3.863662315;M598:5.207928184;M599:5.309622099;M604:7.158725915;M606:7.69787873;M613:4.411599329;M614:2.017879122;M616:3.440172035;s101:4.718791634;s113:5.068557779;s13:6.118703073;s143:3.335896544;s18:3.708390559;s190:4.770822991;s22:5.604931183;s280:4.659642581;s290:3.952428059;s298:5.62082165;s301:4.758533479;s302:7.112868325;s303:4.877393514;s309:3.001657297;s31:4.459661869;s314:4.766346152;s316:4.923032239;s34:2.350755439;s340:5.04206617;s361:6.100942445;s381:3.306658798;s393:2.892967002;s4:4.858100235;s407:4.448825339;s423:2.36422908;s443:4.324197059;s470:4.999827725;s479:4.621380813;s493:3.810884777;s518:4.131590646;s533:4.483728631;s536:3.379703468;s540:3.536210981;s541:4.497360803;s542:5.07545394;s543:2.733542533;s62:4.176290898;s66:4.073701818;s72:4.522778897;s8:2.770104708	K95:4.05513453;M004:2.344494206;M008:6.175266188;M013:3.448877752;M028:5.453100777;M029:4.466125766;M043:6.347379213;M049:4.577359032;M059:4.672914193;M066:5.24332088;M069:3.237767917;M072:2.506216962;M077:4.729847722;M078:6.429198696;M082:8.110864612;M085:4.822442536;M089:5.612733126;M094:4.497018772;M097:6.814313461;M101:6.818012853;M105:6.300800935;M106:5.112797302;M107:5.385161659;M110:4.627473395;M118:5.713578095;M122:6.488570794;M125:4.798384121;M131:5.179617065;M136:5.600888023;M138:6.381458192;M144:5.98763055;M148:5.359331042;M155:4.045018753;M167:5.298609851;M170:2.973178346;M171:4.667192899;M174:4.143387302;M186:5.206480238;M187:2.138406941;M191:2.750899095;M192:2.786428123;M210:5.102404048;M211:3.108810575;M212:3.207941468;M216:2.217411897;M227:7.141283463;M230:6.843244409;M234:3.573890393;M235:3.012923346;M236:1.81899012;M238:4.635266411;M240:3.299373356;M245:3.080081323;M247:2.863501335;M255:6.267902862;M258:4.468466481;M267:3.492578634;M269:7.486475768;M272:3.659400789;M274:7.158232934;M275:6.357388475;M278:7.589423236;M279:4.691841323;M284:2.707611899;M286:4.910209252;M288:2.692750179;M289:5.292777179;M292:6.455079822;M294:1.424032852;M296:5.476032048;M298:2.219024105;M302:2.372925826;M309:2.875408229;M310:2.166837125;M321:3.135655837;M329:2.536719341;M333:2.002868916;M334:2.231281233;M338:6.811762051;M354:2.843393275;M358:2.491174992;M361:2.418939204;M369:2.264477408;M378:3.769880041;M391:2.302982612;M392:2.754614302;M405:3.37797281;M408:3.497793169;M410:3.062038723;M414:3.108520426;M415:4.708571077;M416:3.480318449;M417:3.820928295;M424:4.571539012;M427:3.971051015;M428:4.930832175;M429:2.531113307;M435:4.427655359;M444:2.958644262;M445:3.384300036;M450:3.787699554;M451:3.704086637;M454:2.353133206;M474:1.898656848;M477:1.473656732;M490:3.098340963;M497:3.745654808;M500:6.033536387;M504:2.228796116;M509:3.766259872;M515:4.465308834;M517:2.991636115;M525:5.403917771;M526:3.664576551;M534:3.256649481;M535:3.236581396;M541:2.22037749;M545:6.18789131;M550:5.39278481;M559:3.32045041;M570:4.582408299;M579:2.68784108;M581:5.169882975;M582:4.880288954;M583:5.648509182;M586:4.680552353;M589:5.447766816;M596:3.597169089;M597:4.656572183;M601:5.252178701;M615:3.372559822;s1:4.879073349;s103:4.793240742;s158:3.974462201;s26:5.278356439;s268:6.52133968;s283:4.725272855;s289:4.142503094;s294:2.57034039;s305:4.602719877;s329:2.922923458;s399:4.700457129;s44:3.941920571;s544:5.649380035;s77:4.385631589;s86:2.927179701
triads2152	A suppressed	TraesCS2B02G083700	Stable	1.25622	0.219185	K95:6.978518986;M005:12.50965706;M029:4.825021822;M031:1.76979503;M033:3.430570972;M043:1.789736593;M048:5.229465676;M049:11.99718747;M069:6.525449727;M074:1.247682925;M075:12.43688751;M080:5.832830961;M082:7.786304757;M085:3.194708189;M089:6.020816752;M105:4.659231009;M110:2.770269226;M112:8.279136467;M128:3.954066554;M143:5.571768133;M147:2.760713775;M148:16.60478507;M149:14.56823104;M161:20.57151885;M162:4.211689596;M171:2.804402664;M173:6.538230977;M185:3.343207061;M187:3.512933421;M191:1.653132962;M202:2.907136902;M215:2.653745099;M216:1.29778435;M218:3.22047044;M222:5.450974701;M223:6.000463442;M225:5.575227849;M232:4.763097762;M245:2.950434778;M248:7.813293483;M249:4.574825075;M271:8.814424303;M274:6.226673629;M286:7.603856482;M287:10.58133176;M299:6.937454118;M303:3.116548701;M305:4.00164361;M311:2.731806439;M312:6.20559756;M321:2.408216724;M335:2.337358729;M338:9.690980334;M348:8.099393273;M367:4.192001091;M371:1.922631952;M374:1.684088088;M377:3.230569137;M378:2.297601833;M379:1.066916819;M391:2.717901861;M394:2.681124506;M396:4.14640201;M399:10.15723288;M400:2.460720313;M403:1.875855297;M410:1.61064912;M412:0.199142971;M427:0.880545769;M432:2.868845048;M434:6.34947492;M435:3.959144857;M443:1.743931765;M445:0.376868579;M450:1.812948034;M453:3.43564513;M462:5.980748194;M463:7.528784074;M465:2.838723695;M468:1.393967425;M469:0.945464007;M472:2.256225104;M477:1.086149725;M482:2.845829571;M483:3.152549495;M488:1.504573375;M490:2.692150805;M495:2.322986353;M500:3.857187845;M504:0.839997889;M505:1.074060161;M514:1.02122357;M529:2.886332181;M533:4.49838528;M534:2.414077415;M539:1.798977847;M543:3.893814878;M550:3.262987966;M556:3.473615146;M557:3.822029437;M564:3.291414254;M575:1.676486382;M579:3.162918733;M584:1.550675081;M593:1.89965783;M599:12.0329103;M604:3.987566255;s103:6.752692516;s22:20.58596032;s268:13.97095;s290:5.974615313;s294:5.01446202;s302:5.140487441;s303:9.75382117;s340:2.663212553;s361:11.50536426;s381:14.18076715;s393:3.31802598;s399:8.078532843;s407:8.220495033;s423:9.541999656;s443:5.326511315;s470:8.266533976;s533:8.308035277	M088:5.339890119;M139:1.565938108;M179:5.90270151;M237:13.07963336;M252:6.777934514;M255:4.339140682;M259:0.376576777;M262:5.256018271;M269:2.001638479;M280:2.018024959;M281:21.13961697;M294:1.257550761;M295:3.714806039;M340:4.682230542;M346:0.163199658;M370:1.471483743;M375:2.555114444;M420:0.476994679;M496:2.513485411;M501:1.352162096;M506:3.847858681;M562:2.742156723;M566:3.202708273;M569:2.433227458;M601:1.190488643;s479:4.519617718
triads2152	A suppressed	TraesCS2D02G069100	Stable	1.11056	0.36762	K95:7.312644714;M005:8.04159199;M029:14.06730108;M031:6.206763052;M033:6.278368973;M043:4.543500404;M048:5.228151601;M049:5.909862532;M069:5.029461032;M074:1.65182867;M075:7.329770328;M080:10.78707518;M082:5.971104714;M085:6.112821726;M089:5.592809593;M105:8.645080542;M110:6.470400078;M112:6.489166764;M128:6.163897837;M143:5.331284339;M147:6.271339339;M148:6.120146815;M149:4.72833998;M161:7.665703839;M162:10.77230926;M171:7.180927758;M173:8.927497017;M185:4.60003828;M187:1.436048499;M191:1.968655088;M202:3.835825732;M215:1.196888949;M216:1.838415516;M218:1.54614683;M222:3.080581971;M223:4.774546008;M225:5.966323723;M232:1.682251472;M245:4.415686277;M248:5.920501848;M249:5.991034114;M271:9.815498805;M274:6.486967325;M286:6.54654976;M287:6.256502857;M299:3.847991043;M303:8.36780416;M305:2.982034888;M311:0.984432686;M312:3.847086058;M321:0.80270098;M335:2.551122511;M338:5.640837609;M348:4.007992508;M367:4.942669396;M371:2.937839986;M374:2.375384736;M377:1.784047591;M378:2.479791351;M379:1.816385369;M391:4.207929297;M394:1.001846362;M396:1.491181336;M399:7.553357257;M400:3.089498331;M403:1.089716808;M410:1.708425536;M412:0.436664489;M427:0.397219479;M432:5.45982742;M434:2.912495774;M435:5.45296027;M443:2.072398014;M445:0.639333617;M450:1.844082193;M453:10.3737603;M462:4.594926043;M463:7.05024219;M465:1.353367102;M468:1.726340976;M469:2.171879539;M472:1.190288326;M477:1.253618548;M482:5.412742498;M483:3.59728877;M488:1.767157525;M490:1.564487504;M495:7.524374796;M500:7.103708165;M504:1.848060165;M505:2.603648398;M514:0.909895381;M529:7.364467866;M533:4.113626007;M534:1.54453404;M539:2.238678315;M543:7.317061807;M550:5.338225271;M556:5.884453862;M557:6.793531054;M564:3.949360009;M575:3.537060135;M579:5.080477564;M584:4.912568416;M593:3.532531506;M599:6.039132676;M604:4.970563991;s103:7.21381202;s22:9.803518949;s268:6.562132914;s290:3.449806003;s294:4.546861542;s302:8.908882155;s303:5.071777467;s340:7.612122856;s361:8.549851482;s381:5.756806252;s393:4.916329126;s399:9.287131075;s407:6.315676932;s423:8.103261126;s443:4.600866611;s470:8.111780807;s533:6.978267626	M088:5.895470875;M139:2.195067551;M179:3.954251324;M237:6.69173109;M252:7.161190099;M255:1.92570664;M259:1.376185558;M262:1.786216474;M269:6.22187911;M280:6.909081904;M281:9.082658616;M294:0.986469843;M295:4.596936974;M340:5.417922716;M346:0.584136651;M370:3.886034648;M375:3.388911687;M420:1.809283992;M496:4.752190568;M501:5.14086925;M506:3.141838793;M562:5.158112844;M566:5.911819512;M569:4.498794982;M601:3.81487071;s479:7.251431809
triads2200	A suppressed	TraesCS2B02G105300	Up	1.3394	2.13e-30	K147:153.164274;K165:108.5399955;K95:158.7264836;M001:122.3824163;M005:116.6882089;M008:84.57467033;M013:119.6539266;M014:108.8813019;M018:93.66669812;M024:90.55683967;M028:91.13993554;M030:110.2963905;M031:108.1450731;M032:113.0571183;M033:124.7878269;M037:140.504829;M039:127.5145319;M041:100.8384808;M043:75.09833272;M048:118.699931;M053:94.82076831;M056:92.92160995;M066:132.0516545;M068:114.2169764;M069:155.1495177;M072:73.62680089;M074:96.42257445;M075:87.17751269;M076:95.45058366;M077:97.7100565;M078:87.71010807;M080:102.4753681;M082:106.045122;M086:102.3543382;M087:118.198918;M088:97.5758257;M089:123.7534754;M094:109.1849016;M097:120.8674575;M101:111.4008654;M105:144.5839501;M106:107.0621933;M107:103.9951277;M110:120.2982654;M111:146.4132113;M112:120.8850738;M113:125.5960649;M114:128.4302349;M116:117.4479047;M117:95.02383171;M118:126.0169971;M119:119.8733446;M122:92.78366221;M125:132.2857428;M131:124.8710866;M134:113.1974378;M135:82.65977021;M136:115.8876279;M138:82.31650479;M147:103.2492066;M148:102.2683569;M149:117.5867974;M150:112.4214837;M151:121.9070873;M155:128.0829623;M162:122.2728004;M166:142.8064209;M167:107.1400417;M168:127.0958775;M169:162.1523336;M171:116.1106247;M172:149.8752704;M173:132.152722;M174:106.92684;M179:135.3909922;M181:131.9594792;M185:102.0231503;M186:109.1100094;M202:131.34427;M210:114.5862357;M223:104.186451;M224:74.22071877;M225:82.11064192;M227:108.1661213;M229:91.5865924;M230:90.04363117;M235:117.8897166;M236:89.65382161;M238:110.0882602;M239:91.2010407;M244:61.28649754;M247:90.87596838;M248:86.84264179;M249:101.8670358;M252:120.7408368;M253:98.89365435;M255:92.05309022;M257:113.1412221;M258:94.53717494;M268:145.1869745;M271:109.1119049;M272:76.84639975;M273:114.6552288;M275:116.3148017;M277:111.2408418;M279:114.4375614;M280:114.0681524;M281:112.4394412;M282:98.14857711;M286:91.91099149;M287:116.5860425;M289:113.3881416;M293:116.3778857;M294:71.60560503;M295:120.0602531;M303:115.4175615;M305:99.5548596;M307:114.9890677;M312:127.1804412;M320:74.18835617;M327:97.03868127;M331:83.48972558;M334:86.65125446;M338:116.5699264;M340:121.7606586;M345:114.7701213;M359:100.7223803;M367:91.89711477;M369:98.90285555;M370:100.0698612;M375:141.7351981;M379:71.85859838;M389:122.6843143;M391:97.85104368;M392:92.14501316;M396:113.0618322;M397:81.09380147;M399:146.1975976;M404:130.5696759;M420:112.0305164;M423:91.21202099;M424:112.388841;M428:137.4166893;M432:133.7257894;M435:153.3511405;M453:153.0603651;M454:85.98018537;M457:98.35726674;M458:117.9636632;M462:100.9996309;M463:146.1678348;M469:98.06984603;M470:115.9858457;M482:139.1483147;M483:129.7894171;M488:103.0599094;M495:167.2496529;M496:119.9976195;M497:115.7640067;M499:107.8033912;M500:176.6441335;M501:84.55213849;M506:96.08290298;M509:98.7204699;M510:119.2323069;M514:99.72504406;M517:91.05813924;M518:85.01496184;M521:92.32912065;M525:137.3555645;M526:117.4152022;M529:123.1068006;M533:103.2987313;M535:105.7281764;M540:150.469355;M546:91.85167293;M557:133.4498095;M562:92.54660436;M563:110.4153708;M566:91.23802011;M568:131.6746808;M571:116.7194061;M572:104.582972;M574:117.7545569;M575:109.9788872;M576:84.88346127;M579:106.8880827;M581:119.3823327;M582:130.7938446;M583:91.8408607;M584:129.2052959;M586:77.25188778;M587:90.34016798;M593:110.7979173;M596:117.8804207;M597:103.8573832;M598:111.9133578;M604:101.9898219;M606:100.7947057;M614:78.23042491;M616:88.43807051;s1:163.3387952;s101:166.0576079;s103:132.4899533;s113:132.7589796;s13:136.4356606;s143:112.5109165;s158:141.3732868;s18:130.3905848;s190:130.8522559;s26:150.9573112;s268:186.9246832;s280:145.5598916;s283:169.5667746;s289:150.8796016;s290:150.6410515;s294:179.6412832;s298:127.8464123;s301:154.1880626;s302:167.5282616;s303:125.0321033;s305:127.7616533;s309:137.3182797;s31:124.6223122;s314:194.7502268;s316:177.9259723;s329:239.9071002;s34:166.8345826;s340:147.4508175;s361:152.1263999;s381:202.8800178;s393:173.3151902;s399:148.416651;s407:227.9164074;s423:106.9093703;s44:157.9367556;s443:190.9366947;s470:146.0256148;s479:202.280143;s493:202.4892153;s518:191.0726156;s533:181.849217;s536:120.1972139;s540:196.6504389;s541:186.7447251;s542:183.0407686;s543:157.3863;s544:180.9770997;s62:127.605629;s72:136.5945771;s77:127.1063807;s8:148.2512256;s86:136.7452584	K186:175.3110341;M004:82.60527776;M029:126.4326321;M040:95.53534934;M042:111.8821939;M045:99.26836776;M047:104.5782045;M049:87.63963802;M054:90.51520523;M059:81.23475434;M085:100.9900074;M099:110.1801271;M120:89.01930736;M121:92.81134557;M128:86.28059245;M139:79.95956685;M143:120.0468365;M144:116.0833354;M161:110.4592913;M170:69.93923566;M187:79.07856582;M191:83.9080637;M192:92.55819172;M203:82.39816555;M211:72.93554341;M212:70.4324869;M215:109.7361063;M216:79.86655181;M218:65.95924614;M219:104.6984381;M222:101.1160437;M232:81.35493596;M234:74.28055582;M237:106.5987087;M240:68.88228607;M243:82.77212938;M245:106.3263525;M254:104.9596977;M259:83.42097117;M262:101.9170935;M264:69.73920862;M267:74.70812179;M269:112.1097454;M274:96.23055234;M278:94.28424648;M284:74.45678352;M288:85.44509824;M292:99.08651347;M296:106.0427264;M297:83.92674517;M298:64.40909456;M299:113.7941197;M302:64.07624299;M304:72.918829;M309:80.03148323;M310:77.35431377;M311:78.01400466;M313:78.26009711;M319:72.51497839;M321:81.09558515;M329:108.0448753;M330:84.95872239;M333:89.87352745;M335:103.9702476;M341:84.90350115;M342:67.305305;M346:68.09483187;M348:90.89391297;M349:82.24830621;M351:85.61900047;M352:90.10662685;M354:88.80647107;M357:66.26532548;M358:94.14602235;M361:56.34057168;M368:73.28826866;M371:82.14528578;M373:89.88034375;M374:85.0724627;M377:75.38661415;M378:89.32004809;M381:68.97498548;M387:82.26219073;M393:59.99944663;M394:86.64490826;M400:112.3171605;M403:71.15805253;M405:81.4353771;M407:68.10156591;M408:88.14172132;M410:93.61697284;M411:111.8205768;M412:66.97652535;M414:108.0970709;M415:113.5556491;M416:92.20166721;M417:95.01154348;M422:103.7355557;M426:68.73809668;M427:62.30759004;M429:43.3461544;M434:109.0106383;M436:124.8487411;M437:66.31250437;M443:110.2261739;M444:88.95839079;M445:93.46766872;M446:95.56701508;M448:78.62174137;M450:109.3692032;M451:103.9712073;M456:109.8906508;M461:93.53010722;M465:95.45453748;M467:90.06572668;M468:93.89078281;M471:141.2675107;M472:65.70857581;M474:106.1045279;M477:97.77453514;M485:114.4874046;M487:124.1713488;M489:41.04110293;M490:100.9600417;M504:83.58962601;M505:99.27905513;M511:91.85359311;M515:102.9440687;M534:75.57763473;M539:71.04106857;M541:93.74884618;M543:94.69665949;M545:118.7145089;M550:88.81003602;M556:101.0429572;M559:75.22529457;M561:79.50976198;M564:97.63123204;M569:75.42656097;M570:96.38036864;M589:97.6599985;M599:96.97378779;M601:73.0118781;M613:95.80165515;M615:83.66249703
triads2200	A suppressed	TraesCS2D02G087500	Up	1.5053	9.15e-38	K147:223.5924146;K165:169.9588245;K95:234.6848289;M001:179.9913616;M005:154.1418966;M008:111.0436269;M013:157.7293442;M014:150.5306224;M018:118.5598823;M024:143.020036;M028:142.8744161;M030:155.7915943;M031:134.8540938;M032:135.4777152;M033:189.6933174;M037:190.274095;M039:189.4227828;M041:154.1221912;M043:98.82560568;M048:155.5882314;M053:122.2593645;M056:129.8379157;M066:191.7384163;M068:162.4652276;M069:210.9174539;M072:102.484665;M074:127.9970844;M075:132.7076585;M076:141.3830662;M077:146.1866196;M078:137.6261785;M080:160.0405125;M082:151.8180519;M086:159.1631486;M087:162.7727175;M088:144.2829148;M089:182.9163355;M094:135.0632121;M097:160.3945865;M101:162.7822947;M105:264.0969586;M106:136.4348012;M107:149.9986933;M110:161.668728;M111:189.7208859;M112:184.1496949;M113:195.6199995;M114:180.7760122;M116:217.2923858;M117:158.2987363;M118:218.4053977;M119:169.7306975;M122:133.8727479;M125:180.2194347;M131:160.0452166;M134:167.1703919;M135:139.9048496;M136:109.4544286;M138:136.0687868;M147:169.4299553;M148:107.6490268;M149:141.7612804;M150:163.5700331;M151:167.844848;M155:177.1179802;M162:164.0518951;M166:164.3630024;M167:146.9215695;M168:178.5722799;M169:214.1565882;M171:151.5337124;M172:218.8165016;M173:209.2251352;M174:143.5510378;M179:169.9441344;M181:172.6686866;M185:165.10493;M186:147.0677393;M202:171.8282358;M210:185.1171459;M223:163.2165329;M224:111.4418509;M225:132.4028761;M227:158.6730264;M229:141.5321256;M230:140.0634236;M235:149.8527821;M236:133.3034723;M238:158.191499;M239:109.7195864;M244:91.00120486;M247:121.3785184;M248:109.3232689;M249:136.9496717;M252:161.6722258;M253:145.3808079;M255:151.540694;M257:145.0316399;M258:154.7584786;M268:196.1879772;M271:168.6527261;M272:111.694109;M273:170.8105166;M275:156.2078735;M277:164.2027808;M279:185.076886;M280:184.887463;M281:189.6664366;M282:138.1971894;M286:132.104902;M287:164.8231043;M289:174.235214;M293:190.5695369;M294:96.13062315;M295:161.1747287;M303:191.7060829;M305:134.3302906;M307:162.5068321;M312:165.5916694;M320:123.6726465;M327:150.0864787;M331:122.4816352;M334:119.9038561;M338:161.7219912;M340:176.4645509;M345:180.8252282;M359:131.2710181;M367:121.99879;M369:140.3595979;M370:125.635775;M375:200.8151532;M379:81.4553037;M389:163.0105602;M391:146.09104;M392:115.4930505;M396:124.833141;M397:96.9752205;M399:211.4716309;M404:171.2575906;M420:158.71571;M423:118.9740232;M424:136.0178835;M428:198.5646001;M432:162.2137987;M435:250.1390081;M453:255.6451784;M454:107.231755;M457:133.6232099;M458:156.6988809;M462:157.0416518;M463:195.2399729;M469:122.4152829;M470:138.2792166;M482:161.9479868;M483:170.5795811;M488:116.0664735;M495:224.6834353;M496:187.6038941;M497:152.6185518;M499:181.3340534;M500:223.5338504;M501:149.8583799;M506:131.3897465;M509:116.2142211;M510:139.5135434;M514:97.17495418;M517:113.0307162;M518:130.4768685;M521:125.1639997;M525:166.6787906;M526:149.1143522;M529:174.6594328;M533:136.59338;M535:114.7752586;M540:188.4360533;M546:115.3104293;M557:214.9710076;M562:140.5347578;M563:156.9705895;M566:138.676532;M568:174.4230719;M571:163.7947129;M572:112.8875727;M574:164.776167;M575:146.0055445;M576:98.50938017;M579:148.0445828;M581:155.049258;M582:168.2852325;M583:112.2462638;M584:173.4478658;M586:100.5686504;M587:145.576668;M593:140.1280342;M596:156.7035409;M597:133.0228226;M598:144.5720029;M604:139.7738413;M606:135.9145202;M614:91.33026242;M616:112.1925596;s1:237.5310074;s101:235.6454345;s103:200.6647808;s113:190.163446;s13:192.529598;s143:160.6440168;s158:214.9047509;s18:185.4798384;s190:205.5323407;s26:210.7030103;s268:276.2445453;s280:238.1696205;s283:237.7341934;s289:228.9777956;s290:163.0149068;s294:231.3551101;s298:189.5656509;s301:211.4139524;s302:220.3702343;s303:210.9920817;s305:221.1700076;s309:236.0376463;s31:164.6528144;s314:273.2735124;s316:259.5244286;s329:297.3577106;s34:232.5162965;s340:215.6048463;s361:236.3504828;s381:291.4299893;s393:179.0187021;s399:200.6393054;s407:312.4571394;s423:175.8554667;s44:242.9024028;s443:283.8249188;s470:239.5359483;s479:298.092839;s493:311.8291498;s518:274.3007345;s533:267.178791;s536:203.7715476;s540:286.0862012;s541:287.7582217;s542:268.455261;s543:257.0873974;s544:213.9127631;s62:182.4650615;s72:219.369087;s77:213.5698398;s8:219.6686555;s86:180.9608897	K186:263.5986618;M004:43.92253812;M029:38.37450594;M040:142.4942861;M042:147.3873214;M045:101.0831941;M047:105.9539179;M049:105.7769211;M054:100.5097326;M059:108.0746178;M085:148.597622;M099:146.4973333;M120:146.9569061;M121:162.2625679;M128:56.74516558;M139:113.233656;M143:173.9206327;M144:175.1639661;M161:38.44078704;M170:97.02471603;M187:121.4151166;M191:116.0064527;M192:120.1507621;M203:120.3616651;M211:82.16363846;M212:102.1115323;M215:141.6538986;M216:99.58789385;M218:107.1451279;M219:137.5558126;M222:151.4905867;M232:118.4306519;M234:85.92010663;M237:163.4816222;M240:90.1896153;M243:110.5882658;M245:140.1805821;M254:145.6476723;M259:92.06932493;M262:122.4533903;M264:91.01806236;M267:89.57794071;M269:180.7818296;M274:146.4828074;M278:148.8354176;M284:94.26045768;M288:105.1435471;M292:142.8618603;M296:200.7759247;M297:104.7708338;M298:92.27623695;M299:145.1014229;M302:81.86033461;M304:103.4298728;M309:126.9046907;M310:98.43768317;M311:114.9213956;M313:138.1162398;M319:104.7438563;M321:115.5991432;M329:148.5629004;M330:127.5041072;M333:127.0344492;M335:155.6885811;M341:99.6220225;M342:73.90790172;M346:85.85859362;M348:121.6003934;M349:89.46218756;M351:98.5803699;M352:120.9022285;M354:119.1734545;M357:81.89128076;M358:111.264104;M361:82.05244828;M368:90.4866733;M371:106.8486406;M373:96.88549022;M374:101.6537604;M377:104.8171712;M378:105.1404888;M381:81.16719461;M387:106.5456311;M393:67.6861793;M394:105.719012;M400:158.7020364;M403:88.00592631;M405:104.9731029;M407:86.97351052;M408:91.91709146;M410:117.6859413;M411:148.1321903;M412:83.0515512;M414:121.5855597;M415:143.6137508;M416:95.77386789;M417:109.8976215;M422:130.6668005;M426:81.8932782;M427:71.22286472;M429:41.73663779;M434:132.82907;M436:156.5127068;M437:81.78428619;M443:116.7825699;M444:96.50535397;M445:91.81969285;M446:87.3272723;M448:79.62256614;M450:117.6049949;M451:105.8867615;M456:113.870171;M461:94.38321695;M465:93.13747304;M467:94.36714931;M468:119.2413008;M471:141.0956173;M472:87.21493918;M474:123.9263715;M477:102.2545147;M485:154.850043;M487:152.880328;M489:52.75447276;M490:99.72305283;M504:104.8505817;M505:120.8307407;M511:92.60791859;M515:103.3667813;M534:78.39243787;M539:96.93106088;M541:116.2938787;M543:123.7333526;M545:161.5529266;M550:104.6734498;M556:120.4614415;M559:93.9865626;M561:103.9242876;M564:136.6780919;M569:113.2347083;M570:128.2289825;M589:144.3407137;M599:124.9440027;M601:110.4421748;M613:127.6308185;M615:84.14185811
triads2269	A suppressed	TraesCS2B02G122900	Stable	0.883307	0.0186115	K95:35.19667502;M001:37.92358038;M008:17.29311656;M013:36.12244382;M014:42.48989814;M018:33.69371476;M024:34.67706519;M032:26.8717133;M039:38.47343022;M047:34.98496327;M049:35.21991898;M054:27.74856837;M059:32.01947105;M069:24.21355909;M077:23.0485107;M078:43.52461483;M080:41.97178211;M087:42.10917387;M089:31.53981106;M097:39.40012148;M099:24.62161044;M107:29.73384982;M112:41.72709097;M113:39.60012139;M114:32.13491267;M119:46.85376248;M120:40.53111542;M128:38.7462703;M144:30.54081317;M147:35.55825955;M151:31.20416374;M161:32.0309153;M162:27.52139582;M167:29.05898119;M173:48.30595493;M174:20.73480588;M192:14.13672485;M210:22.67459998;M212:6.924508939;M216:8.767375966;M227:43.65729259;M230:40.18228893;M247:20.12863521;M257:38.5543024;M262:15.94637138;M272:22.75647271;M277:33.55896828;M279:33.45044379;M296:56.18030327;M298:13.29052453;M310:11.75544594;M311:14.00694318;M333:12.68123281;M334:11.51185965;M335:16.60774252;M341:13.22995547;M342:9.308668215;M346:10.7771706;M348:17.41763737;M349:13.80809268;M357:8.095850595;M373:17.31592675;M375:26.89497168;M378:11.91553638;M381:13.21546607;M387:23.28247687;M391:36.88822478;M392:27.62134678;M396:13.1482864;M397:12.40495271;M399:30.30590439;M405:6.489788166;M407:3.82558613;M408:6.074916281;M410:9.451686102;M411:14.92427944;M412:6.432233813;M415:29.94151607;M416:5.392606565;M420:17.57752925;M422:6.742499529;M424:15.13227012;M432:44.38194989;M434:15.52428524;M444:25.01127743;M450:21.58197602;M451:12.32824335;M456:27.24757127;M461:13.05026197;M462:45.15950597;M465:16.14194337;M474:17.6137267;M497:43.94617442;M514:10.9361833;M515:17.7865329;M521:32.05437528;M525:22.72466604;M526:37.30753695;M534:12.8538583;M535:19.56171372;M543:31.00977664;M561:26.17658365;M570:31.85613011;M572:16.57707527;M576:62.69203302;M581:33.2628229;M583:19.10571694;M596:32.95660302;M598:32.26367238;M599:34.07216707;M604:34.92808623;M606:29.35002779;M614:9.613526855;M615:12.87529477;s1:29.66379638;s113:23.65746396;s13:27.02575725;s190:30.69073092;s22:26.88805536;s26:28.97757436;s290:36.86774304;s309:52.34364234;s31:18.73081294;s361:31.60889783;s399:26.07169886;s4:19.34577213;s407:24.09013658;s423:36.14452843;s479:37.00065812;s543:37.07785813;s62:24.81364133;s66:18.61918614;s72:22.62107131;s86:28.23505447	M004:24.42252614;M029:40.17624334;M030:40.50111151;M031:61.48864212;M042:30.27277063;M043:34.93698707;M045:23.84814088;M048:54.07449287;M053:31.99690614;M066:26.25587832;M068:16.76420146;M072:23.31516773;M076:42.44103567;M082:27.1281391;M085:44.61656546;M088:36.67047636;M094:30.93767859;M101:34.22613404;M105:34.84286966;M106:27.48552612;M110:40.63521104;M117:26.81903033;M118:36.67539385;M121:40.12472584;M122:37.38803295;M125:25.73850854;M131:37.1024323;M134:40.37355581;M135:38.33378316;M138:32.4007954;M148:47.27230705;M149:26.32692865;M155:34.04125747;M168:33.20529165;M169:41.57043208;M170:7.42028267;M171:25.33494922;M172:50.08471445;M181:40.45697957;M185:41.28084898;M186:36.53314266;M187:10.42224063;M203:31.84758848;M211:5.440878169;M219:48.6102452;M222:21.52643158;M223:47.90280911;M224:13.33340113;M229:21.13043159;M234:9.792533028;M236:37.6924193;M245:26.00214859;M248:32.03665748;M249:34.03481962;M252:56.21387855;M254:34.47838951;M258:58.31905843;M267:14.59516199;M268:46.01701508;M269:49.6240054;M273:30.37187114;M275:35.27638489;M282:27.11902631;M284:10.34896093;M286:27.88747436;M288:6.153660009;M294:9.41427277;M299:34.4811925;M302:8.686822321;M303:35.41381411;M307:37.09121801;M319:11.48532967;M321:7.723342581;M345:35.9539717;M351:22.29574486;M368:13.75508462;M369:25.4010471;M370:25.50422949;M379:8.656346403;M403:8.954762588;M414:10.06033828;M417:7.126786216;M426:3.540638946;M427:5.058256209;M429:1.892825196;M436:15.21828057;M443:16.28186904;M445:9.49129192;M446:4.08580009;M448:4.923579081;M453:44.02863029;M457:15.67811848;M458:30.24703208;M463:47.4523123;M471:24.81373091;M482:28.34658624;M483:35.32606537;M485:29.88005514;M487:32.57678408;M490:17.55599593;M499:55.11432147;M500:50.01614071;M504:30.12628715;M505:18.62398273;M509:29.4638464;M518:33.32931083;M533:40.55187931;M539:11.89532561;M540:42.78123297;M541:16.82656446;M545:34.09083894;M546:30.53605353;M550:19.78075169;M556:15.10730492;M559:28.28075708;M563:42.18678885;M566:44.23568267;M568:32.15673575;M574:26.19666167;M579:29.46277759;M582:37.90895786;M584:26.0203062;M586:23.80229922;M587:35.61985457;M593:22.62415573;M597:39.41626258;M601:38.7094928;M613:33.61057374;M616:21.57479199;s101:30.85360578;s103:27.04449407;s143:36.92596967;s158:33.73843119;s18:39.78368505;s268:32.09078199;s298:27.98909952;s303:37.88180452;s305:50.02462019;s34:38.91636297;s340:41.77968478;s393:29.62831576;s518:35.45527781;s536:24.89871007;s544:22.73338159;s77:29.45003068;s8:30.77234388
triads2269	A suppressed	TraesCS2D02G105500	Stable	0.918006	0.0558949	K95:12.1315144;M001:13.16813415;M008:10.50041228;M013:12.52392297;M014:14.26528229;M018:17.30516695;M024:13.41273116;M032:11.75466506;M039:14.6993339;M047:15.90284129;M049:12.89734529;M054:11.67417948;M059:10.29883737;M069:9.348434968;M077:9.620035543;M078:13.50452278;M080:16.40382224;M087:13.57808017;M089:14.46631222;M097:14.66929608;M099:11.1721153;M107:12.80815136;M112:14.70710728;M113:15.26817498;M114:13.73960866;M119:13.30851024;M120:17.14264297;M128:14.59468322;M144:14.38574417;M147:13.00979726;M151:14.38028661;M161:12.50235276;M162:9.661966689;M167:10.43234488;M173:14.58711414;M174:7.345885222;M192:6.506289201;M210:10.69644979;M212:4.32661917;M216:5.988155601;M227:12.44440352;M230:14.94479855;M247:5.809857689;M257:13.96714557;M262:4.711570484;M272:7.837789243;M277:11.51718576;M279:11.82473497;M296:15.50529942;M298:3.8769562;M310:8.270964427;M311:4.036200381;M333:4.516841338;M334:5.187327056;M335:7.040729254;M341:4.624685209;M342:3.540974128;M346:4.563915345;M348:6.126884416;M349:6.268380951;M357:4.238069535;M373:6.694906162;M375:10.41794203;M378:5.274398957;M381:3.574496423;M387:6.786188237;M391:13.13145133;M392:8.74690982;M396:7.478763646;M397:9.6992063;M399:10.41470888;M405:5.162776511;M407:4.375827972;M408:4.354436152;M410:4.634581022;M411:5.821039162;M412:3.157611284;M415:9.485754338;M416:4.60432839;M420:7.523828089;M422:5.352333602;M424:6.399935868;M432:14.90621248;M434:7.284838677;M444:7.587968279;M450:10.61020128;M451:6.971874136;M456:7.614119671;M461:6.232800073;M462:19.07856119;M465:6.608941295;M474:7.20001183;M497:14.80279742;M514:5.593588047;M515:9.167061343;M521:11.54679065;M525:8.952521809;M526:18.36354232;M534:4.569051214;M535:8.94389687;M543:11.38794492;M561:9.484085762;M570:13.89186642;M572:7.864177108;M576:20.81260705;M581:14.35684942;M583:6.784117606;M596:16.92738876;M598:12.61076193;M599:10.53659813;M604:13.90236681;M606:10.08846286;M614:6.701829763;M615:8.686449226;s1:13.1597774;s113:7.052845687;s13:11.43856574;s190:13.87019776;s22:15.66792104;s26:9.887426264;s290:10.10203523;s309:18.84320919;s31:12.83715605;s361:12.80510566;s399:10.34671193;s4:14.40065987;s407:9.128759967;s423:13.96344522;s479:12.33639595;s543:12.7976606;s62:9.338876739;s66:9.769553975;s72:10.18445738;s86:12.51408552	M004:13.73301349;M029:13.81728834;M030:15.93915507;M031:18.93916256;M042:12.27526859;M043:10.86872133;M045:9.619774818;M048:16.75814509;M053:12.53334133;M066:7.866103217;M068:5.718293809;M072:10.16242818;M076:13.91573283;M082:8.108079887;M085:15.44326137;M088:13.94813489;M094:12.83481292;M101:13.66707481;M105:12.70040892;M106:12.54623029;M110:15.31167247;M117:11.60822079;M118:12.97226486;M121:12.6726611;M122:14.09052673;M125:12.26087256;M131:11.79265058;M134:11.46833772;M135:13.13634995;M138:13.95942688;M148:24.12059744;M149:15.82557974;M155:10.14415573;M168:16.86926325;M169:14.18068461;M170:5.065923233;M171:7.686764727;M172:19.0139943;M181:12.44299469;M185:12.74098348;M186:12.75516933;M187:4.156870727;M203:13.78516185;M211:4.635003669;M219:14.92109734;M222:7.259872413;M223:17.47696545;M224:13.33867552;M229:8.500060545;M234:5.600863965;M236:12.05027002;M245:9.16887818;M248:15.67647892;M249:11.95756577;M252:16.93722878;M254:19.69424473;M258:17.80420505;M267:5.520562817;M268:15.94104004;M269:17.43714069;M273:14.79714263;M275:13.99874011;M282:10.15857413;M284:3.271809853;M286:10.03893996;M288:3.839517287;M294:3.781882947;M299:10.18372906;M302:4.634858318;M303:13.89758381;M307:13.39251609;M319:4.080636883;M321:4.184994341;M345:10.11292689;M351:8.948313016;M368:6.472242989;M369:8.197352763;M370:7.649235732;M379:4.929719958;M403:4.770143985;M414:5.4675366;M417:5.916862884;M426:3.757063664;M427:2.969286518;M429:2.604246985;M436:6.731442205;M443:10.8960315;M445:5.254763888;M446:3.88490132;M448:2.633756885;M453:14.63790851;M457:6.696763994;M458:8.84766694;M463:14.60018717;M471:14.52625108;M482:15.50402043;M483:11.92843055;M485:9.75114625;M487:8.599554899;M490:8.118410551;M499:16.0209652;M500:13.81360729;M504:11.9413043;M505:6.411275815;M509:9.878884845;M518:11.88365443;M533:12.93223779;M539:5.32851807;M540:17.03266203;M541:8.109395879;M545:15.11722227;M546:12.1312842;M550:9.279565358;M556:7.337233802;M559:8.3519685;M563:13.35310885;M566:14.38992354;M568:14.60659837;M574:13.00196412;M579:8.343107386;M582:17.50218119;M584:8.868519415;M586:9.438577321;M587:15.57405779;M593:10.5194685;M597:17.53918736;M601:15.28744888;M613:14.64680102;M616:6.298034241;s101:11.7308499;s103:15.48150415;s143:14.84474157;s158:14.85430959;s18:13.23818723;s268:17.32503386;s298:9.71466921;s303:10.65894399;s305:17.54068728;s34:14.40599791;s340:13.26811861;s393:7.878148728;s518:10.38254226;s536:6.547188158;s544:7.693529446;s77:10.48430549;s8:12.58691364
triads2280	A suppressed	TraesCS2B02G127500	Stable	1.17937	0.0534359	M004:0.19864975;M013:0.530531492;M018:0.568283323;M024:0.304709479;M032:0.167974051;M033:0.254238901;M037:0.435449356;M039:0.638871083;M040:0.611772091;M045:0.481825453;M047:1.230720658;M049:0.300236201;M054:1.530707508;M056:1.237938282;M059:0.355790122;M068:0.336487628;M072:0.312430308;M077:0.326830163;M080:0.254748096;M082:0.795025373;M099:0.556857291;M107:0.10286318;M111:0.187992931;M113:0.244324594;M118:0.125042942;M134:0.199633996;M151:0.460839154;M166:0.394622858;M169:0.36368676;M170:0.425276416;M171:0.491896745;M222:0.458856219;M239:0.508037654;M249:1.483297884;M255:0.14484297;M278:0.570597101;M279:0.257069335;M280:0.47288304;M282:0.243182164;M303:0.281333155;M307:0.257224866;M309:0.520112658;M310:0.395233979;M313:0.256004661;M321:0.632870504;M333:0.307267438;M335:0.475507517;M338:0.246848702;M341:0.624205421;M342:0.52403874;M345:0.219164443;M349:0.611355646;M354:0.232051603;M358:0.440687824;M359:0.947248463;M361:0.551217692;M367:1.294721223;M369:0.780179892;M370:1.573377071;M375:0.418890392;M377:1.250518445;M378:0.413509389;M379:0.672791798;M391:1.286347702;M393:0.562481836;M400:2.376691386;M403:0.235922775;M407:0.313360731;M408:0.515783503;M411:0.163158608;M414:0.29304822;M420:0.636052354;M422:1.039062737;M426:0.197504887;M427:0.418122483;M429:0.359569701;M432:0.408753428;M434:0.779419655;M436:1.162379022;M443:1.388368316;M446:0.660911407;M448:0.281576203;M451:1.565748094;M453:0.323617009;M454:1.050239078;M465:1.148495992;M467:0.844233828;M470:1.158527427;M474:0.387679339;M477:0.25694159;M482:0.486849821;M483:0.558338912;M490:0.313951643;M495:0.537413231;M497:0.404616481;M500:0.716664189;M504:1.106971003;M505:0.340256638;M506:0.169069453;M525:0.375413606;M526:0.337901279;M535:0.61262415;M540:0.596035569;M541:0.315230918;M546:0.9799433;M550:0.422246967;M557:0.420197069;M559:0.432923354;M562:0.312264551;M568:0.186902623;M569:0.314748595;M570:0.636792519;M572:0.4332106;M574:0.509117348;M581:0.627028444;M582:0.66136693;M583:0.511459009;M599:0.482537391;M606:0.560562917;M616:0.64543923;s1:0.475626338;s103:0.300672323;s13:0.376284044;s143:0.373565608;s18:0.274703037;s190:0.478171651;s22:0.181678543;s26:0.512045213;s268:0.310793304;s283:0.991831003;s289:0.118115641;s294:0.344287503;s305:0.539469879;s309:0.420486907;s361:0.330136691;s381:0.415527498;s393:0.892616;s423:0.857187886;s443:0.889458254;s470:0.41879132;s479:0.38466344;s536:0.684529932;s540:0.369926495;s541:0.541398566;s542:0.510370081;s543:0.736694707;s62:0.453421936;s72:0.252974765;s77:0.427677388;s8:0.387404206;s86:0.613272174	K165:0.267975962;M014:0.912268337;M029:0.840218819;M030:0.587004693;M031:0.737990353;M076:0.243582407;M085:0.200538842;M088:0.159900471;M101:0.224982657;M114:0.266936377;M131:0.346039944;M150:0.397735295;M159:0.691863767;M167:0.37904383;M179:0.354171638;M186:0.27173745;M191:0.224139496;M203:0.307017938;M211:0.445940046;M215:0.300324382;M216:0.222953011;M227:0.599155417;M238:0.153440013;M243:0.222881086;M244:0.449322788;M248:0.584817664;M252:0.167664165;M254:0.166576841;M257:0.283604919;M259:0.454876047;M262:0.751138554;M264:0.198409211;M267:0.292872654;M269:0.355516765;M275:0.208043209;M277:0.141996737;M281:0.412948229;M286:0.684674713;M288:0.15731701;M289:0.120656798;M293:0.219494053;M294:0.368881056;M295:0.729983441;M298:0.224439374;M331:0.503147944;M334:0.302375591;M346:0.37461484;M348:0.725326979;M351:0.518819796;M374:0.564881545;M381:0.704856266;M389:0.723711484;M392:0.842823772;M394:0.54498584;M396:1.394676717;M405:0.292010909;M415:0.250227809;M417:0.52028187;M423:1.685872558;M428:0.432945648;M437:0.384761953;M450:0.347286845;M457:0.474690601;M461:1.035621043;M463:0.658918204;M469:0.521292245;M472:0.932473825;M487:0.340016273;M499:0.757147382;M501:0.526411987;M510:0.345960424;M521:0.388295508;M561:0.490482957;M563:0.348137983;M566:0.297358889;M571:0.187317243;M579:0.577609241;M586:0.335329358;M593:0.175148069;M597:0.164043158;M613:0.201859833;M615:0.477196322;s101:0.250412067;s158:0.682692924;s280:0.344350524;s290:0.794584917;s298:0.400209757;s301:0.523484714;s31:0.233352063;s399:0.375540579;s407:0.698526134;s493:0.148859802;s518:0.45468191;s544:1.789669424
triads2280	A suppressed	TraesCS2D02G109700	Up	1.28178	0.000504279	M004:0.438761581;M013:0.740181102;M018:0.948380452;M024:0.740134422;M032:0.410099112;M033:0.516293016;M037:1.104620112;M039:0.649139604;M040:1.183446972;M045:0.887130688;M047:0.755935142;M049:0.633607649;M054:1.147283497;M056:0.85930638;M059:1.170412565;M068:0.458368517;M072:0.250751263;M077:0.461882445;M080:0.715675712;M082:0.994092542;M099:0.545598999;M107:0.369370341;M111:0.365865602;M113:0.670344176;M118:0.325854712;M134:0.51270337;M151:0.363753657;M166:0.486724314;M169:0.451377011;M170:0.472961787;M171:0.782966779;M222:0.723591006;M239:1.521089464;M249:1.037878454;M255:0.410910736;M278:0.443408792;M279:0.533106748;M280:1.014245106;M282:0.509330605;M303:0.332624804;M307:0.902704896;M309:1.034563202;M310:0.48082831;M313:0.884887759;M321:0.897348017;M333:0.315081608;M335:0.655983386;M338:0.451770781;M341:0.601486633;M342:0.908019627;M345:0.395309805;M349:1.483941659;M354:0.760906609;M358:0.45736079;M359:0.769582603;M361:0.705121778;M367:1.353086118;M369:1.622750465;M370:0.652231881;M375:0.397874635;M377:1.017886961;M378:0.457514833;M379:1.974895979;M391:1.098698397;M393:1.011805258;M400:2.30414542;M403:0.789746272;M407:0.264152869;M408:0.773233689;M411:0.434577846;M414:0.697000461;M420:0.818793942;M422:0.658915685;M426:0.361442967;M427:0.408817457;M429:0.520703796;M432:0.594029357;M434:0.953989897;M436:0.757845442;M443:1.015066014;M446:1.132877312;M448:0.441502396;M451:1.414788973;M453:0.477407866;M454:1.12296202;M465:1.028360164;M467:1.101848306;M470:1.603429606;M474:0.930360321;M477:0.641799918;M482:0.19608191;M483:0.29421809;M490:0.674669612;M495:0.153107051;M497:0.598101582;M500:1.738857742;M504:0.936110609;M505:0.460323248;M506:0.509279651;M525:0.591577809;M526:0.350259699;M535:1.045804248;M540:0.917245862;M541:0.689228324;M546:1.08115975;M550:0.676872443;M557:0.419637926;M559:1.398055766;M562:0.809246069;M568:0.677346412;M569:0.556543793;M570:1.064011938;M572:1.257426378;M574:1.373368395;M581:0.448538846;M582:0.702404982;M583:0.401599112;M599:0.674505116;M606:0.559034749;M616:1.112005983;s1:0.805959574;s103:0.219604186;s13:0.914381466;s143:0.344281502;s18:0.542187046;s190:0.653739787;s22:0.486008059;s26:0.329267882;s268:0.126119113;s283:1.096116728;s289:0.361409616;s294:0.797680088;s305:0.49695059;s309:0.446247471;s361:0.447401597;s381:0.224466019;s393:1.670153391;s423:1.236712648;s443:1.199407867;s470:0.69266111;s479:0.406870957;s536:0.511635612;s540:0.514713628;s541:0.487392727;s542:0.864470783;s543:0.797499786;s62:1.356890992;s72:0.35219313;s77:0.393140132;s8:0.896457398;s86:0.994551759	K165:0.693191322;M014:0.826409785;M029:1.143705786;M030:0.770919309;M031:0.757747607;M076:0.388394365;M085:0.272485893;M088:0.136589235;M101:0.287648917;M114:0.144037523;M131:0.472596751;M150:0.634727833;M159:0.362264155;M167:0.378442219;M179:0.59196418;M186:0.401372889;M191:0.62980201;M203:0.125881889;M211:0.667577144;M215:0.698139487;M216:0.774323521;M227:0.992436183;M238:0.144263063;M243:0.722575201;M244:1.056051397;M248:0.802430914;M252:0.427142489;M254:0.541276199;M257:0.187123344;M259:0.614891845;M262:0.805906516;M264:0.565717665;M267:0.22153294;M269:0.210804548;M275:0.539762846;M277:0.351088859;M281:0.664081503;M286:0.545610243;M288:0.211240841;M289:0.199547748;M293:0.497501947;M294:0.226171493;M295:0.665049763;M298:0.2577145;M331:0.39653191;M334:0.381378651;M346:0.182060011;M348:1.477458134;M351:0.934153184;M374:0.677242332;M381:0.959287657;M389:0.905297399;M392:0.549033429;M394:0.790715971;M396:0.843418501;M405:0.517483921;M415:0.448317179;M417:0.971618999;M423:2.197861875;M428:0.518308643;M437:0.639973501;M450:0.529377295;M457:0.890669987;M461:0.659374532;M463:0.650785734;M469:0.409539773;M472:0.569206542;M487:0.678121588;M499:0.874578277;M501:0.460858998;M510:1.097697137;M521:0.133192756;M561:0.829204859;M563:0.888956033;M566:0.683407676;M571:0.612594569;M579:0.642324242;M586:0.660931476;M593:0.572005269;M597:0.55022275;M613:0.472842195;M615:0.363006744;s101:0.244230977;s158:0.563212035;s280:0.280016704;s290:0.361922775;s298:0.51494572;s301:0.188844732;s31:0.114371267;s399:0.464588855;s407:0.760427266;s493:0.460396556;s518:0.489097767;s544:0.973716419
triads2336	A suppressed	TraesCS2B02G144200	Stable	1.14274	0.173593	K147:0.717632027;K165:0.57478082;K95:1.494425266;M004:2.119344603;M013:2.01221625;M014:1.134198418;M018:0.777983008;M024:0.764839019;M029:1.819864567;M031:2.104783338;M032:2.36847525;M037:1.896967831;M040:2.392410178;M042:2.011315926;M048:1.608589314;M053:1.486145469;M054:0.42414777;M056:1.220039683;M066:1.366091589;M068:1.368515863;M069:0.695805233;M076:0.360002872;M080:2.308691684;M082:1.236053733;M085:1.379193388;M086:0.87333612;M088:1.166973141;M089:1.775753733;M101:1.079781383;M107:1.044335167;M110:0.691332248;M114:1.240845209;M116:1.129349158;M120:1.117419341;M134:1.765246553;M143:1.026936167;M150:0.781463301;M161:0.920039195;M162:1.350173724;M168:1.127364945;M169:1.279352904;M170:0.348275914;M174:1.343790844;M179:1.89673099;M181:2.665411282;M185:1.231051573;M186:0.967641479;M215:0.379390714;M216:0.474712077;M222:0.996404106;M225:0.675992133;M232:0.20176853;M237:0.519507905;M238:1.822512831;M239:0.315582099;M243:0.337049464;M245:1.439948814;M249:1.822525956;M253:0.711370516;M255:3.329310459;M259:0.993153766;M262:0.529289561;M264:0.272928974;M267:0.395641577;M274:0.810324577;M279:1.803271389;M281:1.10175446;M284:0.193903926;M286:1.66344653;M287:0.90562553;M289:0.960195153;M292:1.14053062;M295:0.510279446;M297:0.551737621;M298:0.258229198;M310:0.582481954;M312:2.094519625;M313:0.404020642;M321:0.517781711;M329:0.529671265;M331:1.033131137;M334:0.472758835;M338:2.011594674;M345:1.614380546;M351:0.535848999;M352:0.54436261;M359:0.997206581;M361:0.348094298;M367:0.518175331;M368:0.384242232;M371:1.039143631;M375:1.101299459;M377:0.80216367;M379:0.330502509;M392:0.716985416;M394:0.223114027;M396:0.294665096;M397:0.595318278;M403:0.627315421;M414:0.701014804;M420:0.523859533;M423:0.656478132;M432:0.915139174;M434:0.262002469;M435:1.795580398;M437:0.598474305;M443:0.494418104;M445:0.669450351;M450:0.330217174;M451:0.200691906;M453:2.994595351;M457:0.359631347;M461:0.664277541;M468:0.923831671;M469:0.299333947;M470:1.551402491;M471:0.511041732;M472:0.736785544;M474:0.692554185;M482:1.986465434;M487:0.698645988;M489:0.351151155;M495:1.507809695;M496:1.717242606;M500:0.801571612;M501:0.67621607;M504:1.091467094;M505:0.364673017;M517:1.055593558;M525:0.621632475;M539:0.668690203;M545:1.244139356;M550:0.731917374;M556:0.729672137;M559:0.454743914;M572:0.294645094;M581:1.628523208;M582:1.443426313;M583:1.829996942;M584:0.501299259;M599:0.948007012;M601:1.267799479;M616:1.144661694;s103:1.427336969;s113:1.136427723;s13:1.467638965;s143:1.612237856;s158:1.19879095;s18:1.113476912;s190:1.617930922;s22:1.071049372;s26:2.269948511;s268:1.594557366;s283:1.276485271;s289:2.372128723;s290:0.727996474;s294:2.468874073;s301:2.142188131;s302:2.230018538;s31:1.795987545;s316:2.790453212;s34:0.982228833;s340:0.778780272;s361:1.837675572;s393:1.495575072;s399:1.932832059;s4:1.475951622;s423:2.092733671;s443:0.608306893;s518:2.591101716;s533:0.808060853;s536:2.413126457;s540:1.585647771;s542:1.556429713;s543:2.480377372;s544:1.394691529;s62:1.47363119;s72:2.272215893;s77:2.409461809;s86:1.734235208	M030:2.001696675;M045:0.804681462;M049:1.351502128;M072:2.048658934;M077:0.758859726;M078:0.192866167;M097:0.306968681;M105:2.217509783;M117:1.295387477;M135:1.051948585;M155:0.485695274;M171:2.106189594;M173:1.274944817;M191:0.991158994;M192:0.520355777;M219:1.678606464;M229:1.090360982;M230:1.228020735;M272:0.275827199;M273:2.108166255;M275:1.302007883;M282:0.99216066;M299:1.264591753;M303:1.450516027;M304:0.423041819;M307:1.784539647;M369:0.454531688;M370:0.914411464;M415:1.544938139;M428:0.738651486;M454:0.422473432;M465:0.293629464;M488:0.495376699;M506:0.470610566;M509:0.217326432;M540:0.58550095;M546:0.859682863;M557:0.15031912;M562:0.873514999;M569:1.154946408;M593:0.59789322;s280:2.022370715;s329:0.633241797
triads2336	A suppressed	TraesCS2D02G124800	Up	1.23681	0.0394238	K147:0.404307613;K165:0.196309007;K95:0.887716644;M004:1.05659087;M013:1.280868564;M014:1.039984234;M018:0.64939945;M024:0.817790167;M029:0.611627481;M031:2.589142498;M032:0.683785975;M037:1.399521595;M040:1.273361959;M042:0.916544981;M048:0.898891713;M053:1.040175991;M054:0.276488671;M056:1.178809075;M066:1.262898887;M068:0.538967866;M069:0.435458372;M076:0.368910159;M080:2.047455859;M082:0.751717787;M085:1.109944894;M086:0.346320248;M088:0.485615208;M089:0.804711517;M101:0.823405948;M107:0.784393511;M110:0.539547556;M114:0.690758412;M116:0.559741268;M120:1.050443489;M134:1.104936985;M143:0.58908986;M150:0.400267496;M161:0.825044079;M162:1.061214022;M168:0.955996726;M169:0.604809194;M170:0.178304546;M174:0.51136255;M179:0.658033702;M181:2.002478599;M185:0.432418032;M186:0.615315911;M215:0.21587108;M216:0.972167034;M222:1.712896839;M225:0.27705589;M232:0.344531757;M237:0.212940306;M238:1.061680254;M239:0.467048057;M243:0.34527745;M245:1.076264609;M249:1.964969412;M253:0.347034267;M255:1.545166163;M259:0.712059322;M262:1.068454501;M264:0.7986395;M267:0.221046317;M274:0.758033859;M279:1.219761786;M281:0.458609275;M284:0.463343598;M286:1.632063526;M287:1.271733615;M289:0.832516498;M292:0.72548975;M295:0.372432877;M297:1.094755793;M298:0.441309964;M310:0.477279454;M312:1.226636055;M313:0.248353393;M321:0.499189479;M329:0.451981772;M331:0.690570914;M334:0.691829676;M338:0.703922771;M345:0.882319792;M351:0.475747877;M352:0.440324365;M359:0.72612137;M361:0.51511448;M367:1.020768927;M368:0.419841832;M371:0.456150767;M375:0.608957068;M377:0.432405668;M379:0.714666881;M392:0.826191126;M394:0.411318206;M396:0.234733404;M397:0.406685822;M403:0.336812782;M414:0.319420821;M420:0.403465376;M423:0.434235543;M432:0.360608523;M434:0.80520324;M435:1.532564846;M437:0.161338609;M443:0.478268842;M445:0.228526746;M450:0.375742108;M451:0.342509978;M453:1.40864227;M457:0.538410191;M461:0.429740598;M468:0.315419005;M469:0.383246867;M470:1.86936538;M471:0.45800772;M472:0.476984074;M474:0.248263432;M482:1.31914814;M487:1.119004081;M489:0.329027819;M495:0.514983118;M496:0.879750251;M500:0.513314455;M501:0.937297385;M504:0.63185558;M505:0.840475773;M517:0.831727701;M525:0.413869036;M539:0.560507408;M545:0.621714059;M550:0.349964508;M556:0.438178857;M559:0.332658852;M572:0.469498248;M581:0.730071384;M582:0.99846593;M583:0.84566491;M584:0.84390915;M599:1.068371008;M601:1.175066461;M616:0.852609123;s103:1.213999294;s113:0.434121305;s13:0.558535066;s143:0.60051377;s158:1.126087931;s18:0.760173666;s190:0.552386378;s22:0.438778881;s26:1.202823336;s268:0.695032257;s283:0.73387333;s289:1.827525502;s290:1.003355882;s294:1.108761522;s301:0.994772946;s302:0.920373309;s31:0.861028164;s316:1.223401438;s34:0.533833592;s340:0.319170668;s361:1.070579398;s393:0.450696253;s399:1.492290448;s4:1.371460294;s423:1.646962675;s443:0.290860939;s518:1.051733811;s533:0.256962883;s536:1.152003694;s540:0.879969017;s542:1.269742401;s543:2.227575921;s544:0.439006496;s62:1.36883859;s72:1.05470543;s77:2.019956899;s86:0.662810684	M030:1.378267977;M045:0.243870264;M049:0.437184847;M072:1.216255251;M077:0.909364789;M078:0.276587337;M097:0.349325565;M105:0.66574206;M117:1.361820808;M135:1.000709979;M155:0.207282363;M171:1.343495103;M173:0.408078196;M191:0.338313702;M192:0.355270162;M219:0.561663895;M229:1.011908102;M230:0.689833732;M272:0.176615909;M273:0.719966681;M275:0.418743948;M282:0.419571534;M299:0.824563708;M303:1.203420607;M304:0.123811648;M307:0.812779206;M369:0.214899012;M370:0.973391901;M415:0.575621088;M428:0.883025077;M454:0.556341953;M465:0.350924695;M488:0.190712929;M506:0.794004412;M509:0.630753063;M540:0.166623544;M546:1.232654959;M557:0.499756187;M562:0.586089846;M569:0.394486709;M593:0.680677645;s280:0.758674906;s329:0.339862834
triads2339	A suppressed	TraesCS2B02G145000	Stable	0.920129	0.308675	K147:0.838271327;K165:0.661785403;K186:0.912704134;M001:0.320470558;M013:1.442247682;M018:0.717643817;M024:1.891935737;M028:1.315276309;M029:0.877534619;M031:2.463106899;M032:0.938657968;M037:2.698132756;M039:0.388718019;M040:0.85699505;M041:1.100695745;M042:2.080334482;M043:0.743807891;M048:1.592276406;M053:3.509393906;M054:0.86166195;M056:2.317905165;M059:1.342406517;M066:2.439291043;M068:1.157595538;M077:2.031668673;M078:2.546741534;M080:1.435129172;M082:1.58812314;M085:2.301371672;M086:2.346592138;M087:0.804456369;M088:1.555747349;M089:1.630487771;M094:2.109267922;M097:1.662774616;M099:0.645112768;M107:2.885716245;M110:0.969721713;M111:0.600321146;M114:2.968202396;M117:4.120431919;M119:1.20128668;M120:1.760139693;M128:1.52822845;M131:0.494793741;M136:0.756845434;M143:1.210007641;M144:0.623118992;M145:0.551006869;M147:1.758918833;M148:1.151242761;M149:0.411032986;M150:1.226776665;M151:1.587805859;M167:0.618957009;M168:1.201550805;M170:0.247566018;M173:0.728399248;M174:1.01407512;M181:4.06662538;M186:2.135413162;M187:0.425134954;M191:0.37279285;M192:0.458009177;M202:0.609491477;M210:1.322601632;M211:0.148337087;M212:0.329015005;M215:0.385325927;M216:0.778723539;M219:0.689213918;M223:1.309931107;M225:1.339176242;M227:2.283008561;M230:1.86093895;M232:0.341616354;M234:0.514891597;M235:0.301601783;M237:1.794561739;M240:0.208715774;M243:0.739627688;M247:0.486707899;M248:1.9860127;M252:2.718757665;M253:1.926996103;M254:2.209362141;M257:3.334815887;M269:1.773810909;M271:4.087401655;M272:1.295913491;M274:2.004300455;M277:0.28592733;M280:0.571843529;M281:2.02872694;M282:1.941311889;M288:0.4788442;M289:1.650867141;M292:0.559439118;M293:5.630904632;M295:1.181668314;M296:1.815493089;M299:2.102293918;M307:1.128168666;M309:0.906795447;M310:0.512730368;M312:1.216115567;M319:0.658766915;M320:0.269918467;M329:0.50905849;M330:0.164625036;M331:0.638994454;M334:0.411608553;M335:0.847332411;M338:1.595204337;M340:1.597559695;M341:0.604497578;M346:0.373836635;M348:0.601029289;M349:0.502428807;M352:0.582121836;M354:0.463121295;M358:0.527712665;M359:1.129052345;M361:0.982239185;M367:1.052679046;M368:0.390294963;M369:0.85236709;M371:0.565417595;M373:0.365273949;M374:0.986464116;M375:0.696666017;M378:0.663586152;M387:0.724030444;M389:0.690795091;M391:0.489676902;M392:0.72824255;M393:0.457942125;M397:0.28225414;M399:0.858727205;M400:0.635414185;M403:0.971147074;M404:0.414840002;M410:0.461449;M414:0.342921985;M415:0.891774576;M417:0.461350543;M420:0.573679394;M423:0.592828598;M432:1.251454758;M435:1.384669652;M436:0.372419336;M437:0.383951929;M450:0.335359364;M451:0.441578682;M453:1.117424268;M456:0.439723974;M461:0.426138106;M463:0.418132131;M468:0.78194537;M469:0.418043168;M470:0.556126715;M471:0.616381644;M472:0.267165876;M474:0.422039841;M482:1.382715046;M483:1.185462741;M489:0.386472348;M495:2.16026667;M496:2.696150877;M497:0.620954766;M500:1.425078808;M501:1.737530326;M504:1.108560878;M511:0.279004792;M515:0.326936217;M517:0.948469746;M521:0.211355651;M525:0.820808061;M526:0.53388123;M533:0.462899379;M534:1.052119552;M535:0.244532142;M540:0.859121709;M541:1.119471797;M545:1.941908907;M546:1.152525304;M550:0.627057005;M559:2.968998227;M561:1.044958987;M564:0.904177013;M568:1.917639681;M569:0.423721994;M570:0.655984296;M575:0.636701806;M576:0.510150117;M581:1.068547208;M582:2.566485614;M583:0.802010797;M584:3.419634995;M587:1.755956567;M589:0.641457157;M597:1.113142615;M598:0.683936428;M599:2.69649794;M601:1.655768007;M606:0.610208147;M613:1.528994986;M614:0.673623431;M616:1.620539067;s101:1.03078565;s103:1.530215278;s113:0.614976809;s13:2.153180726;s143:0.416836676;s18:1.5374853;s22:1.704217486;s26:2.043911096;s268:1.275027168;s283:1.119816643;s289:3.662228963;s294:1.935471517;s302:1.059292184;s303:0.758915545;s305:3.258555351;s31:1.591243479;s314:1.627515092;s316:1.669217872;s329:2.04925661;s34:1.122247157;s340:1.977902951;s361:3.345917086;s393:0.849057695;s4:1.136737862;s407:0.666746193;s423:0.93155523;s443:0.453188899;s470:2.215483865;s518:1.375172426;s533:0.707714262;s536:1.231249155;s540:0.637612041;s542:1.918835849;s543:2.350200492;s544:0.986703518;s62:0.939760633;s72:1.334340734;s8:1.57934144;s86:0.845121006	K95:2.003477298;M004:1.677347098;M005:0.917732193;M008:0.714987872;M014:2.362804415;M030:0.667346753;M033:0.796364137;M045:0.821839593;M047:1.158332788;M072:1.924394143;M074:1.364521012;M075:0.838815943;M076:0.89778045;M106:0.834082432;M112:1.669896538;M118:2.73429362;M121:2.803721197;M122:1.799152203;M125:1.430973889;M138:1.168135666;M139:0.71446049;M152:0.669014862;M161:0.419107019;M162:1.913400765;M166:1.262598135;M169:0.599743524;M171:0.818003517;M172:3.301177923;M179:1.242904902;M185:2.331092525;M203:1.524250277;M222:1.120378912;M229:1.591777966;M236:3.447798746;M238:0.987208776;M245:0.988202793;M249:1.169120652;M255:3.390523313;M258:3.067045915;M259:0.504361414;M267:0.401856464;M268:4.12036791;M273:1.982981606;M275:0.727590627;M278:0.91818267;M279:1.062717841;M286:1.690056561;M287:1.465355978;M294:0.36811225;M298:0.36394771;M302:0.27302609;M303:2.561662686;M304:0.153465045;M305:0.514651447;M321:0.556872027;M327:0.579599721;M333:0.647055618;M370:1.042461936;M377:0.857594584;M379:0.522187047;M394:0.362566171;M428:1.334111285;M444:0.329388484;M454:0.704940014;M485:0.638219852;M487:3.493190362;M499:2.125262199;M505:0.555615608;M506:1.321595702;M518:0.780594949;M529:1.146979368;M539:0.494021074;M556:0.408931981;M557:1.067257207;M562:0.457398076;M563:0.733397614;M566:0.658547697;M571:0.710297755;M579:0.73648152;M586:0.860403594;M593:1.147329185;M596:0.788771924;M604:2.51736996;M615:0.148811528;s158:1.513410451;s190:1.917184019;s280:2.634518112;s290:1.071278577;s298:0.569433684;s301:0.908391955;s309:1.51701294;s381:2.403751833;s399:1.382811507;s44:2.711514606;s479:1.523518845;s493:1.81968919;s541:1.488988216;s66:2.639706839;s77:1.230987839
triads2339	A suppressed	TraesCS2D02G126000	Stable	0.912097	0.0167562	K147:0.867198883;K165:0.880737417;K186:0.548295213;M001:0.832253008;M013:1.180514855;M018:1.491225991;M024:1.350628636;M028:1.119833268;M029:1.596672869;M031:1.491160773;M032:1.320085922;M037:1.621759449;M039:1.035064858;M040:2.203606672;M041:1.085986967;M042:0.892416037;M043:1.105999242;M048:1.39226482;M053:1.272746469;M054:1.312147957;M056:1.13221481;M059:1.249129478;M066:1.24097392;M068:1.176672659;M077:0.94454159;M078:1.060174483;M080:1.280529224;M082:1.131184031;M085:1.300906126;M086:0.786517745;M087:0.788241394;M088:0.7336598;M089:1.296975164;M094:1.485484145;M097:0.911859873;M099:0.73994417;M107:0.988196391;M110:0.662021467;M111:0.604255129;M114:1.185813987;M117:1.346915824;M119:1.148654279;M120:0.757330779;M128:0.676751203;M131:0.670265623;M136:0.567365084;M143:0.75665506;M144:0.923294806;M145:0.231427214;M147:0.52295884;M148:1.976850009;M149:1.056736692;M150:1.45857655;M151:1.151047197;M167:1.781797898;M168:1.367940463;M170:0.737485636;M173:1.129828392;M174:1.283330433;M181:1.590533248;M186:1.111325659;M187:0.802434142;M191:0.490067535;M192:1.02215571;M202:1.129444694;M210:1.173685244;M211:0.338147973;M212:0.285070153;M215:0.842600578;M216:0.834356922;M219:1.241671801;M223:0.869469365;M225:0.983775582;M227:0.830655526;M230:1.506602877;M232:0.886551729;M234:0.444767262;M235:0.729753104;M237:0.645071578;M240:0.435809687;M243:1.026859575;M247:0.415918741;M248:1.023228172;M252:1.77067393;M253:1.073143807;M254:1.458112959;M257:1.131237622;M269:1.466124105;M271:1.365071375;M272:1.106946394;M274:1.094993864;M277:0.441525053;M280:1.165727243;M281:1.385165164;M282:1.029965434;M288:0.237023821;M289:0.948194668;M292:0.904986208;M293:1.575400012;M295:0.817520944;M296:0.910704696;M299:1.115088319;M307:0.79296844;M309:0.319252035;M310:1.241334192;M312:1.227264975;M319:0.326400207;M320:0.755946847;M329:0.917709683;M330:0.388905311;M331:0.966795734;M334:0.631474963;M335:0.557196391;M338:1.498957719;M340:0.986424508;M341:0.4859001;M346:0.774340347;M348:0.419504515;M349:0.841631552;M352:0.740306773;M354:0.425321306;M358:0.489253525;M359:1.288443426;M361:1.297793192;M367:1.172406061;M368:1.066099626;M369:0.705533689;M371:0.900144327;M373:0.495324087;M374:1.135279175;M375:0.691345901;M378:0.854698672;M387:1.316751197;M389:0.526145611;M391:0.765923833;M392:1.118300482;M393:0.333573669;M397:0.449044856;M399:0.83439732;M400:0.90451053;M403:0.724139592;M404:1.067960706;M410:1.331230279;M414:0.909354615;M415:0.823131568;M417:0.598222235;M420:0.84345566;M423:1.07015581;M432:0.761075506;M435:1.407314371;M436:0.411296169;M437:0.308199998;M450:0.931973831;M451:0.75650939;M453:0.926128429;M456:0.459533636;M461:0.821306148;M463:0.75270845;M468:0.628179519;M469:0.939963344;M470:1.33223023;M471:0.767186024;M472:0.713615865;M474:0.874739149;M482:1.056027692;M483:0.880036613;M489:0.975585394;M495:0.933001208;M496:1.18902404;M497:0.967095303;M500:1.352093366;M501:1.021630864;M504:0.856194882;M511:0.8349248;M515:0.78669453;M517:0.807842753;M521:0.793260633;M525:0.947422532;M526:0.618970608;M533:1.588415884;M534:1.044684977;M535:0.601300486;M540:1.485587301;M541:2.048444511;M545:1.115214737;M546:1.425044441;M550:1.466765601;M559:1.187024029;M561:1.744338418;M564:0.965828607;M568:1.175814553;M569:0.666436009;M570:1.120767958;M575:0.852158938;M576:0.541335191;M581:0.784792024;M582:1.247176096;M583:0.94034631;M584:1.140492378;M587:0.936338332;M589:1.174901698;M597:1.175538636;M598:0.868394846;M599:1.034624286;M601:0.835478383;M606:0.802855559;M613:0.905926438;M614:0.957951418;M616:0.961073124;s101:0.626752177;s103:1.217901482;s113:0.576629801;s13:0.774698249;s143:0.787132175;s18:0.92118542;s22:1.006313876;s26:1.34286703;s268:0.788555228;s283:0.737956018;s289:1.22640897;s294:0.796363329;s302:0.979902587;s303:0.937959874;s305:1.563643815;s31:1.149314854;s314:1.078226354;s316:1.388910586;s329:0.878077575;s34:0.434817688;s340:0.879933468;s361:1.164345286;s393:0.916972374;s4:1.028286817;s407:0.873163088;s423:1.222684898;s443:0.470683854;s470:0.942836016;s518:0.863544268;s533:0.664981142;s536:0.863841221;s540:0.604026694;s542:0.753585709;s543:1.04443378;s544:0.511412188;s62:0.892402268;s72:1.136641756;s8:0.600836165;s86:1.043140539	K95:0.900440225;M004:1.222821258;M005:1.373464173;M008:0.805003311;M014:1.635143863;M030:1.119114025;M033:1.146852311;M045:1.165937727;M047:1.451349507;M072:0.869526421;M074:1.117658443;M075:0.879164824;M076:1.642144671;M106:1.3497812;M112:1.303215345;M118:1.287325758;M121:1.115957125;M122:1.472073015;M125:0.605187562;M138:1.255312969;M139:0.496309295;M152:0.391031777;M161:1.083056166;M162:0.961430019;M166:0.722389155;M169:0.865685592;M171:1.766437976;M172:1.630309974;M179:0.991277451;M185:1.313068212;M203:0.911359075;M222:1.16433288;M229:1.991618602;M236:1.477179777;M238:1.01865665;M245:1.355227893;M249:1.213628378;M255:1.410640839;M258:1.301828824;M259:0.867703479;M267:0.62109725;M268:1.15724527;M273:1.270032336;M275:0.851155864;M278:0.797337194;M279:0.836787333;M286:1.264067634;M287:1.159226064;M294:0.560508323;M298:0.988555492;M302:0.572879187;M303:1.74909147;M304:0.296487485;M305:1.089496489;M321:0.732875347;M327:0.423077422;M333:0.431943267;M370:0.812015763;M377:1.290983312;M379:1.092771196;M394:0.684240617;M428:1.017607996;M444:0.665856253;M454:1.929784971;M485:1.371962453;M487:1.868301349;M499:1.3454424;M505:0.739831533;M506:1.05809709;M518:1.281683002;M529:1.43113634;M539:1.012638326;M556:0.798842411;M557:0.790275232;M562:1.0904829;M563:1.474650752;M566:1.557566714;M571:1.239522196;M579:1.402826143;M586:1.282580318;M593:1.225610789;M596:1.109035444;M604:1.005635486;M615:0.372493567;s158:0.674414643;s190:1.224622118;s280:0.822215062;s290:0.594790743;s298:0.652577476;s301:1.116157718;s309:0.884819177;s381:0.72921792;s399:0.981719253;s44:0.870964913;s479:0.746601344;s493:0.671069509;s541:1.144216163;s66:0.765944914;s77:0.673433458
triads2357	A suppressed	TraesCS2B02G148900	Up	1.41858	1.36e-11	K147:233.0819952;K165:202.193987;K95:229.3587842;M008:121.4696715;M013:181.6404654;M018:141.7591215;M024:128.6593555;M033:164.8431241;M037:144.6269496;M040:138.4713927;M041:115.4300238;M042:121.8027632;M045:132.5267207;M048:124.3175382;M049:119.6841162;M054:71.09185319;M056:112.3812563;M066:160.9064181;M068:113.0165034;M069:143.5517425;M074:88.10507531;M086:121.9678079;M101:119.4308246;M105:158.1001463;M106:152.1759554;M107:122.363466;M111:154.2506424;M112:112.5353095;M114:119.1059106;M116:159.9259913;M119:154.0792125;M120:159.706282;M121:136.1279528;M128:115.1817823;M134:124.8804759;M144:148.9241187;M149:128.6327416;M150:135.0705476;M151:150.6880546;M166:160.8298162;M167:121.4283151;M168:157.4504854;M169:187.9135619;M170:71.6188281;M172:184.5123494;M173:181.1387437;M179:180.5880155;M181:138.8726211;M185:132.9214645;M186:120.4305946;M202:116.8863852;M211:46.70540427;M216:69.08013964;M222:120.5958016;M223:114.1883929;M227:146.9451071;M230:139.5956354;M254:157.1977118;M271:123.0310025;M277:138.3813118;M288:70.44886746;M296:138.9166425;M298:60.75878977;M319:69.81240916;M330:96.21133607;M338:127.3523823;M396:89.18147858;M403:76.80221581;M405:71.78589193;M412:55.89430669;M435:221.7782268;M453:192.1508945;M467:65.49898246;M469:105.5613373;M470:135.5084978;M471:87.84716971;M496:159.5844148;M525:172.0307789;M526:173.4067681;M572:121.5098709;M583:104.8550996;M584:148.4732789;M597:146.4134855;M598:143.3835149;M601:107.5256834;M606:116.3125918;M613:143.8016984;M616:124.640372;s1:225.5697116;s101:272.5125558;s103:231.6002575;s113:221.2850866;s13:273.3428983;s143:203.6903921;s158:194.9124693;s18:246.2568476;s190:234.4718835;s22:269.9653029;s26:217.021664;s268:234.4596733;s280:262.7097974;s283:239.4934186;s289:212.9778299;s294:222.0615436;s298:196.3616252;s302:206.4840247;s303:171.5004732;s305:168.8457777;s309:205.7975872;s31:201.0243447;s314:205.5985853;s316:200.296173;s329:387.9955062;s34:257.8546765;s340:194.8411242;s361:206.7779222;s381:199.2789654;s399:221.5837361;s4:242.1465974;s407:283.397268;s423:179.0189736;s443:212.3473085;s470:175.0013744;s479:175.127614;s493:217.922545;s518:219.4873364;s533:205.8290414;s540:219.0995512;s541:205.9529372;s542:242.739594;s543:213.8430021;s544:265.4394541;s62:215.4841924;s72:188.355741;s77:187.9141034;s8:231.1440185;s86:211.5900608	K186:257.3907378;M004:138.7379252;M031:117.647872;M032:125.7728599;M047:101.6014346;M053:104.6523958;M072:123.5507953;M080:127.4280829;M082:140.4182877;M088:112.4332138;M097:138.364169;M099:145.503508;M118:132.1225669;M122:102.5053809;M125:151.9124088;M136:122.7781851;M139:96.28507462;M155:152.0291409;M159:178.5492614;M161:142.0841813;M162:157.9296034;M171:192.1157802;M187:90.09265099;M191:86.85935849;M192:94.15437825;M203:128.7609368;M212:38.9036455;M215:98.77005494;M218:80.63691333;M219:132.7287661;M238:149.2503318;M249:126.6238959;M252:130.8271786;M255:120.1517603;M257:144.2090729;M258:114.2354433;M268:144.7007678;M273:139.0293541;M275:130.4099557;M284:62.57313077;M293:135.2125878;M294:73.13343942;M297:67.82357677;M304:72.07985986;M305:92.7294108;M309:76.3788786;M310:72.01765689;M311:69.19197587;M327:104.9425991;M333:115.9614402;M335:87.42301148;M341:76.36869232;M348:80.30075348;M349:70.24063729;M370:102.3767107;M371:78.37287911;M393:49.49054523;M472:60.37555746;M488:73.19196184;M517:87.42067875;M545:122.6935263;M546:128.289566;M570:143.1760067;M604:137.5447692;M615:83.16121393;s44:190.4724723;s66:224.2058303
triads2357	A suppressed	TraesCS2D02G129500	Up	1.41428	1.18e-14	K147:658.2211486;K165:761.0818191;K95:654.1965479;M008:390.8788782;M013:638.702894;M018:513.887507;M024:505.0047484;M033:617.4787095;M037:553.8974902;M040:514.4644595;M041:410.8777567;M042:454.7441051;M045:458.2835584;M048:441.6200053;M049:426.6362826;M054:238.3427138;M056:384.0148566;M066:453.1124904;M068:372.2369205;M069:457.6782475;M074:315.8454888;M086:455.855781;M101:457.3854982;M105:586.0245213;M106:476.2810868;M107:441.0756754;M111:518.5650184;M112:432.5090365;M114:443.050706;M116:538.7195151;M119:474.9273924;M120:531.7453725;M121:407.5500449;M128:444.9682013;M134:453.7793645;M144:510.9991836;M149:419.3258614;M150:495.8961356;M151:543.8262085;M166:556.1900723;M167:460.4019993;M168:545.2985318;M169:613.0999135;M170:207.3759467;M172:595.5615285;M173:629.1415656;M179:607.7567565;M181:506.0482905;M185:491.5419111;M186:424.5106304;M202:455.8062449;M211:147.1620648;M216:261.9097312;M222:392.4802134;M223:435.5392792;M227:540.2387474;M230:504.5326958;M254:598.4820803;M271:473.0714781;M277:429.1545451;M288:238.036465;M296:528.3544163;M298:237.164958;M319:233.0752066;M330:316.2003732;M338:456.9549913;M396:305.3989451;M403:289.2704137;M405:250.8355092;M412:195.7493158;M435:668.4748747;M453:698.30285;M467:256.9344773;M469:407.091818;M470:502.8761518;M471:332.6914074;M496:594.8716672;M525:490.201954;M526:623.8924919;M572:434.9019991;M583:378.5533221;M584:535.5945069;M597:505.7544577;M598:520.0893469;M601:401.7016537;M606:414.8791713;M613:454.8055024;M616:442.2393739;s1:610.5723391;s101:785.3049916;s103:712.7175011;s113:623.715821;s13:686.7640188;s143:640.0160754;s158:614.2499663;s18:613.6727435;s190:718.3493175;s22:792.5122681;s26:648.6110117;s268:733.9321376;s280:702.330782;s283:694.7821234;s289:692.4035635;s294:816.0929886;s298:737.3315971;s302:710.4604544;s303:651.9057446;s305:573.685058;s309:639.3374435;s31:626.6199893;s314:657.414961;s316:650.252496;s329:599.6947658;s34:587.6385473;s340:677.2399834;s361:711.6321034;s381:629.4845864;s399:735.9185235;s4:754.4861466;s407:834.2347132;s423:675.3333171;s443:692.9860969;s470:645.3030304;s479:657.0371362;s493:666.9021221;s518:660.5662594;s533:783.26412;s540:813.3384136;s541:754.2092529;s542:765.2051002;s543:694.1263511;s544:846.4712436;s62:610.0604959;s72:652.4225746;s77:622.286597;s8:638.3444685;s86:647.5144428	K186:692.1331138;M004:361.933051;M031:368.4237905;M032:445.0856689;M047:367.7417302;M053:387.9165952;M072:288.0809859;M080:500.2610468;M082:516.3558079;M088:360.0409345;M097:444.6741543;M099:562.9193534;M118:464.8087468;M122:390.6292407;M125:495.3558884;M136:310.6172282;M139:321.6882902;M155:531.6489163;M159:76.36618094;M161:470.5688531;M162:492.6265088;M171:497.1412739;M187:292.6038635;M191:329.060133;M192:321.1345879;M203:421.2745092;M212:139.2518623;M215:340.554165;M218:294.530407;M219:505.0123656;M238:548.4599098;M249:471.4859643;M252:458.6993945;M255:461.5176148;M257:444.3631039;M258:372.3989567;M268:472.6245853;M273:544.1838901;M275:448.5063074;M284:219.9311849;M293:488.9866413;M294:226.636751;M297:245.6971697;M304:267.4379013;M305:356.0383761;M309:237.1411818;M310:253.7097377;M311:232.3585729;M327:389.57128;M333:343.2311115;M335:298.25069;M341:223.1120038;M348:309.5951219;M349:269.61163;M370:401.3675871;M371:301.0412664;M393:192.168615;M472:237.9078078;M488:290.1557937;M517:333.703311;M545:468.3917796;M546:402.9423906;M570:487.2300317;M604:473.7941543;M615:290.3637969;s44:620.857063;s66:560.7223319
triads2385	A suppressed	TraesCS2B02G157000	Up	1.53536	0.0310277	K165:1.619693467;K186:0.648148442;K95:0.341637251;M024:1.654850304;M033:0.627393739;M040:0.274400445;M041:0.946626302;M042:0.869272419;M045:0.678558512;M048:1.383312929;M056:0.490046744;M066:0.543710929;M086:1.426218051;M094:1.170158013;M105:0.710942315;M106:0.422052308;M110:0.500934778;M111:2.086502587;M113:1.756468676;M116:0.369368552;M118:0.397410244;M125:0.28118186;M128:2.022379038;M131:0.348871065;M135:0.403765103;M136:1.264964754;M147:0.7240787;M162:0.63857136;M166:7.392409048;M168:0.871971204;M169:1.185940496;M179:1.184334904;M181:1.001899244;M187:0.554798296;M202:0.931060052;M203:1.114552617;M210:0.844025843;M215:1.140772985;M216:1.047382474;M218:1.176932992;M225:1.910126388;M229:0.390166816;M232:0.955966158;M237:1.068910592;M239:0.663562605;M243:0.767355411;M248:0.31595032;M253:0.966311006;M255:0.395693222;M257:3.759824879;M262:0.868518556;M268:0.503594224;M271:0.4765818;M274:0.533691858;M275:1.313264129;M277:2.163217724;M278:0.412038245;M280:0.75925817;M286:0.601579979;M287:0.950723595;M289:0.395628069;M292:0.565383061;M295:0.825445439;M307:0.524141358;M312:0.892968223;M320:0.360410156;M327:0.791641726;M330:0.432044862;M333:1.579943689;M335:0.654027059;M338:0.709757427;M340:0.57324102;M345:0.587252003;M348:0.422891166;M351:0.949222039;M352:0.705458371;M357:0.810233025;M375:1.758917509;M379:0.395582746;M392:0.65309474;M403:0.343178716;M415:0.53161203;M420:5.339746333;M423:1.563465332;M424:0.602819295;M434:0.423875125;M435:0.380240771;M444:0.576997774;M458:0.353615223;M462:0.818909281;M489:0.755212912;M499:0.836019089;M504:0.361418918;M505:0.647719593;M506:0.491104202;M517:0.463294684;M525:0.453116683;M526:0.664244341;M535:0.989112056;M543:2.963995426;M562:0.626594329;M583:0.97206277;M587:2.335043556;M593:0.816819945;M597:0.326044718;M599:0.997721812;s1:1.83531554;s101:0.818812779;s113:1.363308472;s22:2.087675074;s283:0.637984208;s303:0.608183469;s309:1.03289888;s381:0.700718533;s4:1.399690116;s407:1.265177758;s423:1.014981861;s44:0.506102481;s443:0.987252998;s533:0.492271501;s536:2.701886284;s72:1.190961058;s77:0.767295493;s86:1.072380707	K147:0.795668594;M047:0.349404444;M069:0.540366354;M074:0.457949419;M107:0.855010648;M173:0.455006876;M174:0.436898841;M186:0.506543191;M192:0.484750466;M222:0.564948977;M227:0.77229498;M247:0.771568232;M298:0.505816573;M304:0.401891916;M367:0.557671738;M369:0.42048737;M394:0.509657281;M405:0.41797944;M411:0.3846405;M417:0.21500318;M436:0.249571018;M457:0.56040612;M465:0.340524124;M509:0.382620405;M566:0.399005607;M569:0.283306445;M570:0.635684324;M614:0.542333831;s13:1.045421943;s18:1.264639103;s280:2.194889826;s31:0.824325563;s62:1.089370816;s8:1.844768703
triads2385	A suppressed	TraesCS2D02G135500	Stable	1.32392	0.0744103	K165:0.519152631;K186:0.348417565;K95:0.159631341;M024:0.547858849;M033:0.319604472;M040:0.183107322;M041:0.470712341;M042:0.321012757;M045:0.520114008;M048:0.797574878;M056:0.493135487;M066:0.508231597;M086:1.362870972;M094:0.780585607;M105:0.367012168;M106:0.206596123;M110:0.214425667;M111:1.467397918;M113:1.214694898;M116:0.258806453;M118:0.24134237;M125:0.206316131;M128:1.208508857;M131:0.249277337;M135:0.310666222;M136:0.420789782;M147:0.287043681;M162:0.223597287;M166:2.382315855;M168:0.407405695;M169:0.446826339;M179:0.561966467;M181:0.530975695;M187:0.311036208;M202:1.560699839;M203:0.870500926;M210:0.362204025;M215:0.481944422;M216:0.761249598;M218:0.638255317;M225:1.281903372;M229:0.364599819;M232:0.793332583;M237:0.590852589;M239:0.392609512;M243:0.438215973;M248:0.275701695;M253:0.757839134;M255:0.134304597;M257:1.398877775;M262:0.676577172;M268:0.170970746;M271:0.182100776;M274:0.290782006;M275:0.402120555;M277:0.70116347;M278:0.164947569;M280:0.401850511;M286:0.228903338;M287:0.268084117;M289:0.298161168;M292:0.230863346;M295:0.557093819;M307:0.46594853;M312:0.35102487;M320:0.112267219;M327:1.268534481;M330:0.499812228;M333:0.875833733;M335:0.394300282;M338:0.6626558;M340:0.217251903;M345:0.569215487;M348:0.483034;M351:0.549074841;M352:0.337698156;M357:0.478201492;M375:0.968809737;M379:0.434997181;M392:0.265409575;M403:0.159996825;M415:0.18615404;M420:1.906138186;M423:0.880603976;M424:0.221270804;M434:0.22367899;M435:0.118304373;M444:0.288990759;M458:0.268543846;M462:0.417277496;M489:0.413003978;M499:0.301943836;M504:0.169014614;M505:0.384364733;M506:0.245718946;M517:0.192295862;M525:0.257743768;M526:0.212500158;M535:0.331496267;M543:0.88579831;M562:0.346709181;M583:0.865569109;M587:1.171991267;M593:0.293480537;M597:0.209456585;M599:0.503386245;s1:0.981480178;s101:0.437000015;s113:0.712783684;s22:1.63236013;s283:0.32351849;s303:0.378588872;s309:0.404437831;s381:0.251309037;s4:0.643697435;s407:0.636124356;s423:0.563453822;s44:0.205166606;s443:0.702323387;s533:0.226927484;s536:0.923985226;s72:0.420071606;s77:0.495369618;s86:0.424690366	K147:0.403322625;M047:0.095871737;M069:0.183720979;M074:0.199843139;M107:0.269181753;M173:0.16532308;M174:0.95124432;M186:0.354549103;M192:0.412012238;M222:0.676072138;M227:0.302635634;M247:0.47410618;M298:0.293775254;M304:0.26815958;M367:0.35362303;M369:0.37226428;M394:0.15881518;M405:0.594296997;M411:0.132404939;M417:0.201272195;M436:0.186669083;M457:0.147382551;M465:0.318222837;M509:0.178291831;M566:0.223161314;M569:0.245532202;M570:0.383308064;M614:0.245120382;s13:0.268056104;s18:0.682354841;s280:1.294735493;s31:0.521262216;s62:0.77358967;s8:1.189484687
triads2435	A suppressed	TraesCS2B02G169500	Up	3.48021	4.22e-13	K147:13.12521325;K165:10.11437941;K186:19.61654656;K95:24.53620412;M001:5.146739068;M004:20.78101178;M005:37.37500929;M008:111.7693982;M013:17.02140846;M014:32.55434615;M018:58.32729918;M028:102.4115608;M029:7.182677178;M030:27.37339731;M031:30.62741904;M037:34.8809482;M040:42.80682545;M041:103.1774813;M042:47.09676354;M045:55.87130746;M048:10.38644121;M049:9.856997495;M053:67.11830042;M056:27.27268439;M059:100.048369;M066:31.51709222;M069:19.64555904;M072:59.23936481;M075:51.01119553;M077:81.21875621;M078:56.10177689;M080:8.637823588;M082:54.5288951;M085:75.3508407;M086:34.79809425;M088:29.89576258;M089:30.92965732;M097:54.73898481;M099:62.75494754;M101:65.4279141;M105:27.00723246;M106:47.02491882;M110:36.62728501;M111:39.33671785;M112:43.65687284;M113:10.84001396;M114:74.31598933;M116:42.89092304;M117:24.57822419;M118:44.35908707;M120:34.21624638;M121:50.8812287;M122:84.58355903;M125:69.43063157;M128:9.843310483;M131:35.11811995;M134:59.83005193;M135:8.120498875;M138:63.07207281;M139:31.81570602;M143:9.74761186;M144:42.42017391;M147:65.27636201;M148:33.56697604;M149:63.09828143;M151:69.42644732;M161:34.44020803;M162:34.05842597;M168:57.03454339;M170:7.397899704;M171:86.79083955;M173:27.27015461;M179:32.16493619;M181:8.915789897;M185:93.39842173;M186:57.66187884;M187:28.51415372;M191:54.82426219;M192:33.19559312;M202:27.06836933;M203:25.59827131;M210:43.70373881;M211:39.36154468;M212:43.94583867;M215:36.85295256;M216:58.21080815;M218:22.34987682;M219:57.33797462;M222:27.21897673;M224:46.57232878;M225:39.67664326;M227:37.67844219;M229:76.74960691;M230:104.2719835;M232:20.75881679;M234:71.84962197;M235:34.97710306;M236:37.34048701;M237:16.78439445;M238:56.77167635;M239:26.04570409;M240:56.42975117;M243:46.08592822;M245:50.50438947;M247:47.13787878;M248:31.98952549;M249:32.92233781;M252:94.30318669;M253:37.36603672;M254:41.78904625;M255:80.80896817;M257:66.89551353;M258:54.77631556;M259:38.82132631;M262:32.97257243;M264:49.65100073;M267:30.63946424;M268:69.43434526;M269:49.64102593;M271:60.54227571;M272:76.28071549;M273:43.64441258;M274:42.35109514;M275:58.98451988;M277:26.61166413;M278:64.57661229;M279:37.93210759;M280:21.10858047;M281:30.73660284;M282:60.60990301;M284:31.7947074;M286:59.6077711;M287:22.68761332;M288:70.83718558;M289:23.98153291;M292:34.70074517;M293:35.83509556;M294:70.78647806;M295:29.27884217;M296:42.23281089;M297:19.79043648;M298:69.3066467;M299:67.83045353;M303:61.07759636;M304:23.51223961;M305:39.46172861;M307:82.86737929;M309:30.65073586;M310:58.20981301;M311:16.08385371;M313:33.96667074;M319:58.24014125;M320:28.81523163;M321:37.21031658;M327:22.71886604;M329:31.07944129;M330:25.68695124;M331:35.44997006;M333:44.86909777;M334:41.18278308;M335:28.64805274;M338:37.19197666;M340:60.58700138;M341:21.92118001;M342:66.70866759;M345:29.85810134;M346:21.43333891;M348:32.37839995;M349:46.03915151;M351:46.37501328;M352:15.43044844;M354:35.31339363;M357:21.88303002;M358:43.20122999;M359:38.56166836;M361:46.45003676;M367:15.68012404;M368:29.58234677;M369:4.946202965;M370:19.03608409;M371:34.23203214;M373:6.951804293;M374:35.11277857;M375:13.98902151;M377:67.42552664;M378:67.19057962;M381:59.24140501;M387:15.7240706;M389:40.29549407;M391:13.01950786;M392:29.52343803;M393:34.97380686;M394:7.834662859;M396:24.45762784;M397:31.77308894;M399:32.34300552;M400:6.44229564;M403:87.7406617;M404:27.83107526;M405:34.76854254;M407:36.73773337;M408:60.80208214;M410:66.95155519;M411:11.58322313;M414:3.968748714;M415:56.4069689;M417:54.87319195;M420:20.27873091;M422:17.19568655;M423:7.055631492;M424:8.657038496;M428:8.801730805;M432:43.65751132;M435:29.11239872;M436:14.22347199;M437:61.48695113;M443:34.5932575;M445:22.74314222;M446:4.724026566;M451:6.574897037;M453:15.18099262;M454:60.98057972;M457:74.12180475;M458:34.49286534;M461:65.25631138;M462:55.04992616;M465:33.42067815;M467:55.67438321;M468:35.47346612;M469:75.86420743;M470:36.54360329;M471:24.68630031;M472:59.53097262;M474:18.49623858;M477:30.68550422;M483:38.3740441;M487:15.43452297;M488:28.40229202;M489:143.0820555;M495:24.98595142;M496:22.87065505;M499:22.09040503;M500:1.765906673;M501:10.60411547;M504:13.05368687;M506:44.64409295;M509:15.99432207;M510:1.209922538;M511:24.53826975;M517:7.473258794;M518:50.02642945;M521:6.645935386;M525:23.86949315;M526:28.52563788;M529:29.44090909;M533:20.26252312;M534:4.744129329;M539:48.95779298;M540:4.678186338;M541:11.56206473;M546:12.77294025;M550:62.15400408;M561:50.29874112;M564:38.7060598;M566:60.71429411;M570:112.4337495;M571:70.02901464;M574:10.88273251;M576:0.42362606;M581:13.45934478;M582:24.46074307;M583:110.8333401;M584:29.86296725;M586:23.70385585;M587:9.397995972;M589:52.47832722;M596:36.41633101;M597:44.19905311;M598:73.56980999;M601:107.874486;M604:64.05227085;M606:63.40053274;M613:40.90798827;M615:46.93259336;M616:36.24468705;s1:11.48874192;s101:12.65444787;s103:51.13709845;s143:5.207151656;s158:14.44035707;s190:45.05053635;s26:46.55331817;s268:19.20879516;s280:30.78352647;s289:31.12784441;s290:19.18452963;s294:26.5734832;s301:42.00353338;s302:27.35348832;s303:57.25557859;s305:46.42062745;s309:5.102159316;s31:18.65286657;s314:32.03297364;s316:20.14027244;s329:33.56097592;s34:9.095538875;s340:23.00309329;s361:41.68512631;s381:20.26195875;s393:12.57491354;s399:26.05276588;s4:30.85718858;s407:9.460290048;s423:20.05707076;s44:21.90131797;s443:34.25071869;s470:28.04993383;s479:23.18526109;s493:42.10478827;s518:23.41968555;s533:14.59482603;s536:38.20563846;s540:7.326238738;s541:27.14782329;s542:20.16358428;s543:29.13352275;s544:11.02023472;s62:16.39728907;s72:34.90586435;s8:10.31130668;s86:23.64011784	M024:8.209059712;M032:18.4449308;M033:8.622083736;M039:1.577749186;M043:18.94091902;M076:8.164395294;M087:12.16095831;M094:8.546443703;M119:16.38626759;M150:6.821191523;M155:14.9749286;M159:19.24711323;M166:5.226494873;M167:10.40899352;M169:5.421665577;M172:8.488140865;M174:17.18746207;M223:15.22479428;M302:10.81824286;M463:6.365384459;M485:3.840170177;M490:18.88550437;M514:16.79914468;M515:9.46797937;M543:5.134448148;M545:10.29653251;M556:16.40542668;M557:7.256606305;M559:9.461464266;M562:8.556698457;M563:11.46940227;M575:8.248813922;M579:6.12466406;M599:9.864743787;M614:14.71339236;s113:5.0486435;s13:7.984611538;s22:24.33639153;s283:15.27754498;s298:8.410812623;s66:10.33122022
triads2435	A suppressed	TraesCS2D02G148500	Stable	1.10439	0.317615	K147:7.372630382;K165:5.894692104;K186:10.58632158;K95:11.44884273;M001:2.925834766;M004:15.03540849;M005:25.24012633;M008:37.2309215;M013:10.430362;M014:10.52160222;M018:29.87408898;M028:51.64098728;M029:6.488569805;M030:10.37839704;M031:21.1191803;M037:10.76920162;M040:29.56156615;M041:64.24805656;M042:23.55749702;M045:31.63392786;M048:4.657326143;M049:30.75650359;M053:39.66316834;M056:15.86966253;M059:48.0932574;M066:21.99737117;M069:11.41994475;M072:21.80293882;M075:24.20348273;M077:43.39274943;M078:46.95906416;M080:5.253073521;M082:55.98927828;M085:51.46490795;M086:15.78235026;M088:28.06895293;M089:13.93995454;M097:35.31301526;M099:34.32276579;M101:40.38282229;M105:20.44390639;M106:30.80310003;M110:19.61534503;M111:25.32983212;M112:16.97945876;M113:5.297925255;M114:23.80440062;M116:33.20501819;M117:13.76445902;M118:20.38133256;M120:29.23696581;M121:23.41727863;M122:58.36015631;M125:33.50247836;M128:8.155654609;M131:14.91056147;M134:32.71863289;M135:5.601909155;M138:34.30532006;M139:17.2651645;M143:14.30436097;M144:26.2968212;M147:37.11445554;M148:16.05511208;M149:27.76333603;M151:31.19509386;M161:16.04492406;M162:20.28109274;M168:38.76037803;M170:12.3911293;M171:45.74071137;M173:19.00795966;M179:24.01829605;M181:7.907129857;M185:55.25443539;M186:45.97765311;M187:21.90655073;M191:35.93376059;M192:21.8426977;M202:20.43416574;M203:19.37994214;M210:24.27757208;M211:15.38111165;M212:16.13872166;M215:18.32068619;M216:23.48400597;M218:17.14241298;M219:40.0041747;M222:19.26431864;M224:84.04077757;M225:24.46866102;M227:31.00438401;M229:34.96796755;M230:62.64028816;M232:9.775050586;M234:35.48920365;M235:23.5119625;M236:17.96873515;M237:10.47742716;M238:40.21661342;M239:20.91282354;M240:27.93763786;M243:37.58531017;M245:20.34206233;M247:30.40915008;M248:19.99148459;M249:17.77366324;M252:48.6072679;M253:24.50320489;M254:39.79865151;M255:40.92006532;M257:38.86439787;M258:37.1020799;M259:22.389617;M262:30.80185014;M264:36.37276865;M267:17.51923148;M268:46.76085732;M269:46.60681412;M271:40.07028175;M272:29.48632184;M273:29.83023528;M274:29.41973252;M275:54.85340326;M277:22.17777746;M278:42.87692295;M279:24.79250841;M280:18.73250965;M281:22.94147155;M282:51.45101337;M284:11.92599356;M286:42.3482152;M287:14.97173019;M288:35.4609108;M289:13.15100543;M292:29.56356853;M293:37.87198717;M294:25.40973312;M295:27.80074278;M296:33.75538797;M297:15.15486042;M298:25.6832734;M299:40.75410949;M303:33.86173695;M304:8.166465604;M305:14.23148168;M307:43.46032292;M309:14.83927095;M310:23.13429154;M311:7.305969739;M313:24.20934068;M319:23.3630447;M320:13.85342414;M321:30.93940864;M327:15.45164104;M329:20.26444319;M330:18.83742616;M331:17.52987406;M333:22.9502358;M334:16.25370193;M335:21.29324779;M338:23.41005845;M340:32.70626543;M341:13.08432109;M342:43.01616292;M345:22.31598468;M346:9.050218795;M348:29.01408722;M349:32.77319394;M351:24.06424567;M352:12.94008752;M354:15.0496794;M357:7.925890237;M358:23.65647467;M359:29.05192851;M361:31.91349748;M367:13.04557468;M368:24.27038023;M369:3.986733762;M370:9.215697694;M371:17.40120358;M373:16.69990842;M374:31.03413659;M375:11.5074726;M377:27.24202235;M378:39.14042459;M381:45.79130129;M387:9.743785214;M389:16.58304574;M391:20.62094797;M392:14.46504583;M393:18.0275132;M394:4.4473286;M396:9.068107517;M397:16.00747501;M399:20.24000733;M400:20.03346935;M403:33.25994335;M404:18.9758374;M405:21.25647447;M407:15.80426441;M408:33.53498562;M410:32.81834217;M411:4.493581282;M414:2.253759602;M415:36.95059093;M417:40.77343224;M420:14.28625043;M422:7.505305686;M423:5.530673656;M424:13.35679136;M428:6.892434209;M432:24.63584878;M435:16.55607092;M436:11.09918331;M437:25.60337586;M443:15.17434676;M445:13.20751334;M446:1.931726303;M451:6.017298806;M453:8.274497412;M454:32.26777233;M457:51.69399275;M458:17.15901499;M461:28.21850783;M462:17.3870574;M465:15.76296019;M467:26.07121961;M468:12.6808398;M469:23.35289287;M470:19.55701129;M471:15.53335;M472:19.64194295;M474:11.03786668;M477:19.06756607;M483:16.44219071;M487:15.03654425;M488:12.12788091;M489:64.49530316;M495:12.48925846;M496:15.07869718;M499:9.577390932;M500:2.72158748;M501:9.842678391;M504:4.417849937;M506:28.10418894;M509:19.67451411;M510:0.455423257;M511:8.749052261;M517:11.66508569;M518:23.1709154;M521:15.82396873;M525:10.98611903;M526:10.450274;M529:13.38721717;M533:8.34656851;M534:12.01218044;M539:19.45866946;M540:2.191369121;M541:26.07284466;M546:31.9666568;M550:25.70053357;M561:26.77857628;M564:16.03418566;M566:31.20106265;M570:78.48892158;M571:40.4858174;M574:10.08873623;M576:1.22212428;M581:13.33724372;M582:19.59235455;M583:48.6582899;M584:18.61242332;M586:19.6690046;M587:11.25532155;M589:25.49820472;M596:23.27670789;M597:17.34409141;M598:48.02467853;M601:55.13319778;M604:27.87677113;M606:28.92690505;M613:24.64484096;M615:26.22341512;M616:14.5851068;s1:5.197447969;s101:26.95721511;s103:36.42642392;s143:10.26020366;s158:9.4801428;s190:35.18977347;s26:22.84664318;s268:29.12865516;s280:20.05119112;s289:20.84052286;s290:11.84443283;s294:16.71171614;s301:18.82855968;s302:26.32996422;s303:25.94307673;s305:29.49156586;s309:6.000844234;s31:14.57634756;s314:26.27536143;s316:14.43165839;s329:19.62149879;s34:5.336186087;s340:16.06696772;s361:25.54689553;s381:8.983524236;s393:4.475835564;s399:14.63030923;s4:19.94169121;s407:7.919952473;s423:10.48236944;s44:16.167624;s443:18.88756566;s470:21.39482975;s479:12.91274689;s493:25.51474146;s518:16.53162959;s533:7.604739465;s536:19.64686851;s540:4.670104073;s541:13.48501015;s542:9.956114872;s543:17.57299117;s544:7.052642548;s62:10.99643871;s72:24.76794031;s8:8.073601927;s86:12.61680519	M024:22.77362642;M032:43.25150147;M033:21.77360719;M039:3.552564985;M043:38.74354445;M076:16.97485045;M087:27.25187292;M094:14.74302175;M119:35.05310945;M150:17.41795427;M155:23.90927367;M159:11.15475722;M166:10.46669225;M167:14.07272014;M169:12.18069505;M172:20.99236393;M174:42.02823116;M223:40.7972894;M302:19.24540575;M463:18.04826085;M485:10.01614269;M490:44.7136825;M514:18.94962322;M515:10.14530137;M543:11.2133466;M545:21.64301947;M556:44.64628478;M557:12.76872204;M559:18.47399071;M562:10.28014946;M563:20.94577716;M575:10.9417672;M579:12.54652619;M599:33.27286003;M614:17.25205801;s113:13.40665666;s13:18.77736986;s22:8.658012911;s283:7.780942285;s298:12.40379793;s66:34.04773215
triads2438	A suppressed	TraesCS2B02G171100	Stable	0.970325	0.284573	K165:13.91356498;K95:11.17232948;M001:17.69576642;M005:10.8745896;M008:13.88732247;M014:15.16987706;M018:14.78971488;M024:14.94960815;M028:16.28362334;M029:12.6221042;M030:14.53893138;M032:14.31882304;M033:17.67697406;M037:13.50514932;M041:15.48634532;M042:15.42813893;M045:17.87873743;M047:17.94888519;M048:13.44568133;M049:16.07798076;M053:16.19216873;M056:17.92645085;M059:18.6719365;M068:15.15850377;M069:17.94242696;M074:20.70871045;M075:14.51472267;M076:17.39396028;M077:12.650538;M078:11.28690363;M080:14.66086075;M082:13.05753997;M085:11.76850662;M086:14.62813147;M094:17.08354325;M097:14.46281553;M099:12.71257229;M101:13.85859602;M105:16.32874132;M106:13.73407167;M107:14.85408167;M110:12.50678165;M111:16.27893829;M112:12.28257596;M113:15.72071481;M114:14.66605886;M116:15.73266916;M117:17.36402074;M119:13.30982704;M120:14.96040132;M121:15.60768165;M122:14.69121304;M125:14.88012155;M128:12.73344317;M131:13.64794435;M135:16.4839526;M136:15.17216448;M138:13.86395729;M139:18.71414651;M143:17.540893;M144:16.34006787;M147:16.84307212;M148:17.69674577;M149:15.48993332;M150:14.65494216;M155:13.92360057;M161:14.22754593;M162:13.75815138;M166:15.7019215;M168:12.15636632;M169:13.66706567;M171:13.67009941;M173:14.32718918;M174:14.36418105;M179:17.06387568;M181:12.96468374;M185:15.87350384;M186:19.36487685;M191:18.39334861;M210:14.82284091;M211:23.02573551;M212:17.94202655;M218:16.08571758;M219:17.03824111;M223:13.52842093;M225:21.44506804;M227:19.79651355;M229:17.44677469;M230:19.619945;M235:17.22454054;M236:15.20165461;M238:16.33873013;M239:19.84641595;M244:19.562034;M245:19.18454466;M247:21.07773118;M248:28.68529057;M249:17.79985362;M252:15.9273477;M253:19.53773741;M254:16.50110759;M255:15.53303499;M257:14.11405125;M258:16.85338785;M259:29.92017958;M262:20.85402744;M264:23.45479043;M268:16.50526003;M269:18.16344673;M271:13.47567116;M272:11.54779469;M273:15.25189836;M274:13.63919347;M275:12.90612903;M277:13.33693631;M278:17.02656772;M279:13.79827965;M280:14.39375288;M281:14.78854084;M282:11.06300971;M284:22.47410062;M286:14.62708474;M287:16.35153369;M288:17.32442515;M292:13.80323194;M293:15.28302602;M295:19.20880634;M296:16.904351;M297:22.27875132;M299:14.8523598;M302:17.38384233;M303:15.7857643;M304:16.1776076;M305:20.16711223;M307:16.40235517;M309:22.54833049;M311:15.74853737;M312:16.40493492;M313:21.19204938;M321:18.27371662;M327:16.06177783;M331:17.0155324;M333:20.78112103;M334:18.05683535;M338:15.1266267;M340:18.6234654;M345:15.85679726;M348:21.0272563;M349:24.10954239;M351:25.90310524;M352:19.98126236;M354:21.8043575;M357:26.17552979;M358:22.21652089;M359:18.94541505;M361:25.3589636;M368:23.66022388;M369:21.97002294;M370:20.77234772;M371:20.70668558;M373:20.4710818;M374:23.98582623;M375:12.98120152;M377:25.22675629;M378:23.92924515;M379:22.45286084;M381:22.19136235;M389:18.62283303;M392:20.61658152;M394:24.85348588;M396:21.50517294;M397:20.60844279;M399:15.28002117;M400:13.08909628;M403:18.45699671;M404:21.55734492;M405:17.18779814;M407:17.16533101;M408:18.51303453;M410:21.07314573;M411:26.85028486;M414:32.85506973;M415:15.33987993;M416:22.11133435;M420:23.74176244;M422:19.42935102;M423:22.19555126;M424:26.05196274;M426:20.35724625;M427:28.49443774;M428:18.4251019;M429:19.24719268;M432:15.35186826;M435:11.61970687;M437:23.46614622;M444:24.18956477;M445:26.48742823;M446:21.30601976;M450:22.29396725;M451:22.11493127;M453:12.40614084;M456:19.46647082;M458:17.55023415;M461:24.05166858;M462:15.36547958;M468:19.9760805;M469:18.28879473;M470:19.86470986;M471:21.6667547;M477:26.37396411;M483:14.92113783;M485:26.29982635;M487:16.13207238;M488:21.2976384;M489:30.69283636;M490:28.2612715;M496:16.96854711;M504:25.09942424;M505:19.47116726;M506:22.1366437;M509:18.55607006;M510:20.27340106;M511:23.98726459;M517:20.32044795;M529:13.23517202;M534:26.04584337;M535:20.68268784;M541:16.28227181;M543:10.99623249;M545:17.90019567;M550:13.36563235;M556:16.16085744;M561:20.85057097;M562:15.48574641;M563:16.93364679;M564:21.06691891;M568:16.62782077;M569:14.07400336;M570:17.53909456;M571:14.42540623;M574:17.28012921;M575:15.36993836;M576:20.45853058;M579:17.79376487;M581:12.64601545;M582:16.52733834;M583:15.43019848;M584:15.2261609;M586:13.91122746;M587:15.564178;M589:15.56680639;M593:16.23382093;M596:13.86212636;M597:15.50319154;M598:16.35069051;M599:15.44384568;M604:15.06844613;M606:15.94193813;M613:16.1983069;M614:19.46677105;M615:18.80756162;M616:15.5541091;s1:12.35027006;s101:10.94315987;s103:11.55270122;s113:9.265271397;s143:11.86544455;s190:11.73465899;s26:9.425821452;s268:7.867070258;s280:9.775228422;s283:10.45500767;s289:14.21516415;s290:12.1347592;s294:14.18262785;s298:9.193982104;s301:8.882410294;s302:8.552871389;s303:10.41337606;s305:12.02058489;s309:11.28938999;s314:9.359425255;s316:10.48696082;s329:17.55315106;s34:11.78367256;s381:10.64321531;s399:9.996230024;s4:9.928608741;s44:10.61011081;s443:16.13303519;s470:14.01882635;s479:9.59605287;s493:11.1429819;s518:12.57924293;s533:12.91567083;s536:10.82352718;s540:9.988856389;s541:11.43153183;s542:14.43574723;s543:13.44626266;s544:9.580118717;s77:10.95454445;s8:11.21752876;s86:12.04901948	K147:12.34078144;K186:11.249941;M004:22.39514396;M013:13.43503796;M031:20.51856986;M039:19.46620993;M040:14.45796985;M043:14.16717718;M054:23.01985247;M066:14.03981272;M072:20.01379661;M087:12.72396865;M088:13.36327954;M089:14.2157967;M118:11.37882777;M134:17.28040036;M151:13.90637506;M167:10.64954241;M170:16.64940664;M172:16.49526761;M187:20.96052586;M192:18.74132829;M202:18.33598861;M203:17.6978444;M215:18.42915538;M216:19.70179083;M222:19.28997791;M232:22.24980622;M234:15.1196202;M237:21.16795062;M240:20.17419294;M243:21.64881261;M267:26.29937509;M289:14.71729429;M294:16.10180134;M298:18.41831797;M310:20.96038046;M319:23.29236737;M320:17.80976194;M329:12.86985794;M330:17.72332449;M335:16.5960295;M341:22.30435334;M342:23.19297353;M346:24.15750845;M367:24.37632772;M387:21.04940445;M391:15.42156903;M393:19.67935729;M412:20.57202271;M417:19.31203982;M434:20.8666494;M436:18.78864116;M443:17.77549219;M448:21.05312027;M454:19.30991092;M457:14.90865675;M463:12.67899376;M465:24.70028282;M467:21.69330441;M472:28.99236624;M474:23.49122285;M482:16.10497164;M495:15.14920159;M497:12.23646793;M499:17.50207071;M500:17.09992689;M501:23.59210257;M514:19.58363551;M515:24.25323962;M518:15.9093813;M521:12.38190214;M525:16.44954031;M526:15.43062469;M533:18.3580014;M539:20.53060782;M540:17.61462695;M546:17.0778368;M557:18.27123844;M559:26.28358003;M566:15.96591285;M572:21.27785645;M601:13.84686471;s13:9.307009565;s158:11.44379331;s18:8.511174288;s22:11.34055008;s31:11.46268892;s340:11.37273488;s361:11.16723628;s393:12.31304346;s407:13.87561041;s423:15.65589577;s62:11.75631375;s66:10.24229795;s72:8.297103849
triads2438	A suppressed	TraesCS2D02G150300	Stable	0.988509	0.647447	K165:12.89000225;K95:9.91712376;M001:11.59095421;M005:8.207059851;M008:11.86088538;M014:13.19598267;M018:11.32959406;M024:11.52527081;M028:12.54644828;M029:13.72139188;M030:12.40827175;M032:15.65777672;M033:9.619329939;M037:14.18743998;M041:12.5433643;M042:11.98041398;M045:16.13682918;M047:12.77102216;M048:12.46927428;M049:14.73098163;M053:13.25985338;M056:12.61217125;M059:12.28604531;M068:13.8112598;M069:15.67959708;M074:15.81220885;M075:12.91680455;M076:11.69595529;M077:11.10253819;M078:12.20979456;M080:13.78941978;M082:9.720087339;M085:10.40009278;M086:13.0204664;M094:12.72777351;M097:11.75056338;M099:8.593554743;M101:14.43503498;M105:12.12607476;M106:14.03524953;M107:12.16031964;M110:9.699797007;M111:12.66523631;M112:11.14705763;M113:12.1610427;M114:10.65701308;M116:13.56038896;M117:15.54409024;M119:12.97346787;M120:11.82815058;M121:12.319035;M122:11.23853308;M125:14.33198285;M128:13.1979545;M131:10.07333184;M135:13.38967637;M136:10.22274309;M138:11.78960172;M139:15.54321172;M143:11.07640881;M144:10.70671996;M147:12.79674195;M148:13.57178901;M149:10.42164844;M150:11.5184701;M155:9.32127187;M161:11.17344082;M162:12.69921682;M166:8.188841717;M168:11.39781876;M169:7.83483948;M171:14.41303188;M173:11.02680433;M174:11.84660666;M179:12.52712008;M181:13.95340471;M185:15.78416153;M186:14.11017387;M191:15.20085331;M210:16.15653281;M211:17.32002523;M212:16.20828878;M218:16.23040844;M219:11.16020882;M223:11.79437975;M225:15.62470584;M227:18.64998249;M229:16.2457662;M230:13.22605424;M235:15.05398721;M236:13.27446921;M238:16.01592512;M239:17.29967185;M244:15.95962171;M245:11.95665672;M247:13.55586228;M248:13.33727681;M249:13.39384036;M252:15.80535759;M253:14.18890204;M254:15.94611724;M255:12.40590439;M257:11.95768774;M258:13.95183875;M259:24.07695527;M262:16.56288443;M264:22.16138135;M268:12.20008847;M269:13.70317921;M271:14.39015123;M272:15.17840434;M273:12.97421521;M274:12.38607368;M275:12.14190146;M277:10.53304354;M278:15.1033139;M279:12.70320782;M280:11.71586132;M281:15.80123586;M282:12.84191238;M284:17.04324055;M286:13.9653585;M287:13.8689059;M288:15.05832028;M292:15.56114663;M293:11.81224809;M295:13.37750288;M296:14.33758108;M297:16.55662044;M299:15.92730322;M302:20.18323945;M303:17.73115349;M304:14.36955922;M305:13.69745774;M307:12.61680587;M309:15.99071481;M311:15.24740249;M312:12.04560102;M313:18.32065387;M321:15.35888371;M327:13.86515811;M331:16.10362742;M333:15.10632457;M334:13.93413224;M338:12.36030157;M340:13.46608158;M345:13.49106534;M348:15.42420359;M349:19.18091015;M351:20.51620305;M352:16.41814744;M354:14.95209014;M357:21.17316593;M358:17.90900591;M359:16.9074965;M361:16.05613204;M368:17.5714778;M369:15.64371907;M370:18.57070871;M371:15.52129394;M373:17.17922192;M374:19.32768958;M375:11.98913307;M377:18.59597485;M378:15.84500292;M379:18.58220364;M381:21.09342631;M389:16.44561198;M392:17.13172194;M394:22.30996342;M396:19.54610191;M397:16.94802849;M399:13.69648874;M400:15.8443139;M403:17.38568218;M404:16.81162669;M405:14.85065808;M407:15.72915411;M408:15.19976396;M410:15.19209072;M411:14.7723825;M414:23.79321774;M415:11.5989622;M416:19.05881305;M420:14.69799021;M422:16.76517626;M423:15.50633101;M424:18.60192994;M426:15.59686702;M427:29.76649045;M428:11.69535335;M429:18.25839877;M432:12.71520368;M435:9.50012864;M437:18.98516785;M444:20.10045496;M445:21.08049077;M446:17.24067896;M450:17.58688173;M451:15.88863833;M453:11.14769649;M456:16.76061157;M458:15.9466255;M461:19.79047824;M462:15.10672911;M468:17.47339503;M469:14.04414177;M470:16.32817419;M471:19.641968;M477:20.5039457;M483:12.62118821;M485:17.15100962;M487:14.51719775;M488:16.07854841;M489:18.73205188;M490:15.29613175;M496:10.97352961;M504:22.01665754;M505:15.9074684;M506:16.19000953;M509:17.45065254;M510:16.38784494;M511:15.3440484;M517:14.80880874;M529:11.88430064;M534:16.92515482;M535:16.75074595;M541:12.27398494;M543:10.47876496;M545:13.89639528;M550:13.31298303;M556:12.36895708;M561:16.27196413;M562:12.15122013;M563:12.34935865;M564:13.60832808;M568:17.39772636;M569:14.09676178;M570:13.62959229;M571:13.96241793;M574:12.14438001;M575:12.62106728;M576:16.68780924;M579:13.8876542;M581:12.75581809;M582:15.03286329;M583:11.518733;M584:13.95622155;M586:12.91078325;M587:12.35925987;M589:12.78047288;M593:14.68132494;M596:9.42786866;M597:12.07005071;M598:13.02210792;M599:14.23904697;M604:14.0751002;M606:13.53985625;M613:12.46644952;M614:19.21980161;M615:14.79517833;M616:15.581376;s1:9.569085258;s101:11.09786146;s103:9.158399393;s113:9.624244914;s143:10.56554717;s190:11.83003952;s26:10.95143537;s268:7.354808627;s280:9.501487338;s283:8.628013449;s289:12.8981116;s290:8.795689761;s294:12.60268113;s298:10.22730271;s301:9.825588459;s302:8.253689464;s303:9.868625454;s305:10.08917893;s309:9.701399197;s314:7.188108;s316:10.39423283;s329:18.28647483;s34:10.78231319;s381:11.2249511;s399:9.320416086;s4:8.873564837;s44:9.12554214;s443:13.20618861;s470:12.02309658;s479:7.273406125;s493:10.16404065;s518:8.35827043;s533:10.43154531;s536:11.00889388;s540:9.410724906;s541:8.37342736;s542:11.2707109;s543:11.49970441;s544:10.38977626;s77:9.82284768;s8:8.782818858;s86:10.63997787	K147:10.81506008;K186:8.450235505;M004:11.25816534;M013:9.793376484;M031:10.50473072;M039:13.54517198;M040:9.636203871;M043:14.21561425;M054:16.1600602;M066:14.12536986;M072:11.69992834;M087:12.47813701;M088:11.13044054;M089:12.31845821;M118:9.866154244;M134:12.51011393;M151:14.10281271;M167:10.71239263;M170:13.54376056;M172:11.58196451;M187:15.61130242;M192:17.3546433;M202:15.92571595;M203:14.5433595;M215:14.77399534;M216:15.59789094;M222:15.6922252;M232:13.54079425;M234:14.94646016;M237:16.40811953;M240:14.60035056;M243:17.12296839;M267:18.79405381;M289:12.31406568;M294:16.25001456;M298:17.14161693;M310:16.87422473;M319:20.07535789;M320:15.70326313;M329:17.21683704;M330:16.01188278;M335:16.31606208;M341:17.84069548;M342:17.87851706;M346:19.24838045;M367:17.18336708;M387:17.3941186;M391:15.85443122;M393:17.25048692;M412:17.3079229;M417:14.35025546;M434:16.04233037;M436:14.03817784;M443:17.02503696;M448:18.44999468;M454:15.83816306;M457:14.15590366;M463:11.17748764;M465:18.5133388;M467:18.7221429;M472:21.21332066;M474:18.7614827;M482:12.87740782;M495:10.46209843;M497:11.14757993;M499:11.0303323;M500:11.95342662;M501:19.20067119;M514:15.05672295;M515:15.35479793;M518:14.4949216;M521:13.54351458;M525:10.94380295;M526:11.9726521;M533:10.78016285;M539:16.30678347;M540:12.8455465;M546:11.90721335;M557:11.61483117;M559:23.23828938;M566:13.21320307;M572:15.30021172;M601:10.32738178;s13:10.53226294;s158:10.4502296;s18:9.367051824;s22:9.854280034;s31:10.31689417;s340:8.926145897;s361:11.02628293;s393:15.94677291;s407:10.36836085;s423:13.36806144;s62:8.438734936;s66:8.872688732;s72:9.631131318
triads2461	A suppressed	TraesCS2B02G175400	Stable	1.01691	0.655103	K147:0.990541859;K165:1.376731591;K186:1.002035538;K95:1.367501223;M001:1.451122965;M008:0.986492989;M013:1.372225826;M014:1.242941196;M018:1.436579063;M024:0.878375162;M028:1.174402816;M030:1.372107742;M031:0.993482433;M032:1.499987855;M033:1.731458409;M037:1.383093332;M039:1.611244283;M041:1.164754398;M042:0.816338556;M043:1.518339095;M045:1.1359554;M048:1.278270229;M053:1.254244327;M054:1.0937593;M056:0.824857403;M075:1.815431551;M077:0.959649795;M078:1.496356024;M080:0.800955403;M082:0.983994358;M085:1.098205215;M086:1.073602053;M087:1.312419798;M088:0.917617951;M089:1.407862664;M094:1.187776693;M097:1.166761549;M099:0.724148032;M101:1.08237397;M105:0.786609731;M106:0.848911266;M107:0.731130551;M110:1.558735221;M111:1.373253972;M112:1.496998529;M113:1.123690704;M116:1.418024304;M118:0.627634885;M119:1.083228166;M120:1.309157417;M121:1.314547919;M128:1.25088229;M131:1.579272313;M135:1.514828941;M136:1.571774121;M138:1.489735192;M139:0.77113353;M143:1.255254241;M144:1.164554318;M147:2.207550488;M148:1.254104624;M149:0.921147745;M150:1.929034147;M151:1.28221945;M155:1.166673338;M161:1.12861042;M162:0.924960454;M166:1.339810093;M167:1.248361162;M168:1.08701271;M169:2.119151918;M170:0.558856275;M171:0.980551894;M173:1.413459354;M174:0.857611114;M179:0.909985325;M181:1.596086523;M185:0.764059834;M186:0.477635365;M191:0.861475198;M202:0.799986565;M203:0.61784662;M210:1.149006712;M212:0.963991025;M216:0.359983679;M219:1.015591516;M223:1.572217543;M225:1.384193555;M227:0.845119788;M230:0.976048171;M232:1.10053924;M234:0.509945144;M235:0.904569562;M237:0.616299131;M238:1.175894129;M239:1.226671565;M240:0.710450242;M243:0.840651315;M247:1.192066626;M248:1.018848256;M249:0.885632193;M252:1.76110225;M253:1.228360617;M254:0.613593321;M257:0.997520668;M258:1.39055627;M267:0.663611985;M268:0.747847756;M269:1.215196716;M271:1.03277252;M272:0.927025159;M274:1.369816515;M275:0.975986357;M279:1.604842843;M280:1.432750388;M281:1.281586275;M282:1.338433533;M287:1.353527669;M288:0.443248841;M289:0.713709348;M292:1.224223681;M294:0.758017836;M295:1.465350703;M296:1.348632372;M297:1.040604082;M307:1.187192723;M310:0.637262045;M311:1.034683671;M312:1.66335329;M313:0.733650911;M321:0.626207669;M330:0.967274445;M333:0.504834346;M334:0.434942716;M335:1.056003772;M338:0.751672367;M340:1.244793571;M345:1.687537791;M346:0.47114139;M351:0.58334599;M354:0.889704176;M358:0.685091265;M359:1.012425587;M361:0.826435196;M368:0.463531432;M371:0.695787309;M373:0.932043992;M375:1.064870823;M378:0.945645837;M387:1.204511325;M389:0.860796777;M391:0.98987433;M392:1.028562135;M393:0.671648995;M394:0.825252652;M397:0.637859494;M399:1.351765164;M404:1.037449824;M407:0.434151898;M411:0.941166271;M412:0.783568929;M416:0.435579998;M417:0.429765909;M420:0.879075069;M422:0.636181162;M423:0.647010109;M424:0.88751221;M427:0.562766414;M429:0.283508622;M432:1.536986167;M434:0.526439022;M435:0.509545053;M437:0.959001607;M443:0.988743102;M446:0.64247052;M450:0.885416467;M453:0.922914245;M458:1.155941257;M461:0.311371212;M462:1.565893497;M463:1.072441392;M471:0.622852974;M477:0.754725268;M482:1.264077554;M483:1.510447346;M490:1.287242966;M495:2.467083999;M496:1.613869639;M497:1.156914807;M500:1.265724581;M501:0.873612282;M506:1.383679086;M515:0.780429062;M517:1.156651619;M518:1.957575169;M521:0.899356726;M525:1.177827579;M526:1.435176338;M529:1.562951715;M543:1.828926338;M545:1.601958943;M550:0.979795824;M556:1.275971179;M571:1.866297143;M572:0.675299697;M581:1.580136782;M582:1.460018591;M583:1.056851303;M584:1.024680412;M586:1.190951851;M587:1.055204754;M596:2.003555769;M597:1.411911514;M598:0.942460635;M599:0.999036244;M604:1.478598301;M606:1.0098224;M613:1.176234545;M614:0.583838689;M615:0.570297445;M616:1.590173864;s1:1.318775341;s101:1.053793706;s103:0.836147203;s113:1.146464687;s13:1.187449843;s158:0.890682884;s18:1.313645708;s190:0.794982436;s22:1.465939329;s26:0.883800072;s268:0.743640055;s280:0.741910118;s283:1.048023263;s289:1.334580813;s294:1.030087352;s298:0.961723769;s301:0.977537537;s302:1.060863567;s303:0.862547984;s305:1.185611554;s309:1.368059285;s314:0.612904042;s316:0.78863395;s340:0.953980462;s361:0.822675588;s381:0.81246421;s399:0.801599436;s4:1.094872296;s407:0.790631631;s423:0.815039176;s44:0.593909295;s479:0.424582318;s493:0.878369443;s533:0.857887841;s540:0.580004419;s544:1.156231155;s66:1.121774576;s72:1.004194403;s8:1.503516624	M004:0.559419439;M005:1.192670856;M029:1.145622542;M040:1.580398962;M047:1.410140698;M049:1.329363237;M059:0.985622499;M066:0.866763827;M068:0.799840109;M069:1.088316126;M072:0.65451634;M074:0.733534576;M076:1.691196089;M114:0.919757684;M117:1.749610526;M122:0.936198768;M125:0.428866809;M134:1.509599035;M172:1.682833489;M187:0.552851857;M192:0.831421627;M211:0.360488882;M215:0.43883414;M218:0.877466657;M222:0.8658657;M229:0.929408592;M236:0.928800763;M244:1.184116658;M245:0.933051287;M255:1.150677473;M259:0.651736123;M262:0.372502794;M273:0.445408019;M277:1.100203439;M278:0.722417393;M284:0.399123753;M286:0.991355483;M293:0.820984075;M298:0.887110308;M299:0.813065806;M302:0.41401579;M303:0.790655907;M304:0.534520496;M305:1.609791666;M309:1.121478376;M319:0.713297731;M320:0.981927207;M327:0.519575779;M329:0.607547247;M331:1.729496234;M341:0.487453085;M342:0.76587772;M348:0.424734459;M352:0.970145699;M367:0.634936904;M369:0.963128628;M370:1.72125442;M374:1.080160423;M377:0.495671465;M379:0.630677717;M396:1.308814662;M400:1.777767396;M403:0.717980845;M408:0.766302925;M410:1.081822207;M414:0.312735945;M415:0.77704286;M426:0.586449864;M428:1.393383108;M436:0.774900203;M444:0.510018232;M445:0.576950808;M448:1.169247713;M451:0.612037713;M454:1.074668753;M456:1.874284875;M457:1.119528223;M465:1.167512528;M467:0.626452107;M468:1.137999835;M469:1.046386256;M470:0.966504524;M472:0.423452467;M474:0.619281058;M485:0.879515811;M487:1.440189816;M488:0.788978958;M489:0.846735426;M499:1.814079646;M504:1.259477451;M505:1.464321057;M509:0.885118459;M510:1.866481032;M511:0.744001516;M514:0.92999695;M533:2.333950911;M534:0.676181685;M535:0.936972462;M539:0.841582732;M540:2.791765315;M541:1.440233605;M546:1.525563985;M557:1.275888411;M559:0.724959815;M561:0.93112487;M562:1.744857125;M563:1.128897767;M564:1.601762416;M566:1.659022619;M568:0.857859214;M569:1.5781563;M570:1.12758878;M574:1.61670261;M575:2.466318532;M576:1.764135294;M579:1.738853433;M589:1.582960061;M593:1.085238724;M601:1.572703107;s143:1.324679249;s290:0.734548663;s31:1.295794206;s34:1.048756123;s393:1.277971885;s443:0.937445931;s470:0.952137146;s518:0.780156526;s536:0.870846209;s541:1.465830297;s542:1.288704391;s543:1.241244455;s62:1.000836884;s77:0.953080349;s86:1.234787813
triads2461	A suppressed	TraesCS2D02G155300	Stable	0.998623	0.957061	K147:1.951874672;K165:1.975033774;K186:1.728065316;K95:1.752537545;M001:2.040744255;M008:1.634101164;M013:1.964417475;M014:1.775775377;M018:1.820707988;M024:1.702787774;M028:1.647831075;M030:1.774829365;M031:1.599710089;M032:1.26260622;M033:1.463453519;M037:1.747526714;M039:1.97438077;M041:1.537942547;M042:0.813488709;M043:1.41076775;M045:1.299450787;M048:1.802431449;M053:1.547655645;M054:2.089588771;M056:1.015503214;M075:1.383757033;M077:1.248984585;M078:1.346761188;M080:1.602694535;M082:1.197183394;M085:1.795562302;M086:1.839290917;M087:1.690195866;M088:1.278618491;M089:1.50339651;M094:1.324850169;M097:1.142030741;M099:1.871413504;M101:1.83533808;M105:0.97561585;M106:0.895395973;M107:1.309448085;M110:1.075851285;M111:1.308537878;M112:1.286259975;M113:1.182190932;M116:1.511058598;M118:1.270406406;M119:1.10995573;M120:1.36848505;M121:1.24011703;M128:1.608386647;M131:1.887960517;M135:1.567954333;M136:1.196164912;M138:0.87196523;M139:1.07338092;M143:1.275244854;M144:1.313377942;M147:2.00440969;M148:1.796759842;M149:1.204678609;M150:1.830296876;M151:1.74780084;M155:1.355880288;M161:2.057016268;M162:1.24425714;M166:1.24670161;M167:1.18994194;M168:0.913606736;M169:1.734910743;M170:1.279302728;M171:1.023605134;M173:1.207715596;M174:1.072462544;M179:1.523729821;M181:0.921462691;M185:0.94967335;M186:1.159220726;M191:1.404206537;M202:1.340366906;M203:1.331827512;M210:1.212591874;M212:1.412159651;M216:1.412545486;M219:1.429874997;M223:1.429980351;M225:1.251252188;M227:1.03294793;M230:1.505972802;M232:1.227622642;M234:1.256658395;M235:1.416859858;M237:1.201446413;M238:1.313481571;M239:1.446925271;M240:1.380552957;M243:1.010181412;M247:1.25884048;M248:0.890058552;M249:1.92304835;M252:1.3005977;M253:1.685835376;M254:1.085832022;M257:1.457578257;M258:1.479247954;M267:1.324472671;M268:1.409636736;M269:1.624119528;M271:1.495360196;M272:1.108745295;M274:0.975902397;M275:0.982708723;M279:1.26266605;M280:1.850295322;M281:1.164237587;M282:1.280481113;M287:1.108494879;M288:1.099115053;M289:0.963161785;M292:1.299800969;M294:1.221278371;M295:1.349465966;M296:0.783244594;M297:1.016874826;M307:1.031962409;M310:1.206221052;M311:1.345306204;M312:1.669962501;M313:1.225371969;M321:1.127627485;M330:0.778140507;M333:1.160258524;M334:1.092513945;M335:1.352990539;M338:1.590664411;M340:1.622004664;M345:1.347222372;M346:1.005905879;M351:1.39603449;M354:0.855505174;M358:1.001743673;M359:1.142112812;M361:0.97334021;M368:1.285511526;M371:1.721864618;M373:1.350031791;M375:1.796378537;M378:1.19253773;M387:1.249254278;M389:1.663443246;M391:1.646080594;M392:1.614094944;M393:0.939977992;M394:1.671659173;M397:1.003715035;M399:1.530002528;M404:2.002484472;M407:0.991226855;M411:1.348758829;M412:1.176537296;M416:1.072667449;M417:0.816582574;M420:1.796064344;M422:0.968591146;M423:1.60339339;M424:1.683176814;M427:1.061810446;M429:0.783658396;M432:1.861714099;M434:1.231132164;M435:1.218035156;M437:1.11679288;M443:1.54382862;M446:0.948563543;M450:1.599438365;M453:1.364108332;M458:1.196075772;M461:1.060375199;M462:1.736681022;M463:1.089306401;M471:1.070106238;M477:1.282550115;M482:1.670755378;M483:0.993015097;M490:1.58763337;M495:2.004121502;M496:1.535173632;M497:1.559752693;M500:2.210794026;M501:1.079692116;M506:1.582739472;M515:1.999543301;M517:1.346813893;M518:2.216361821;M521:1.87875169;M525:2.072821575;M526:2.109806867;M529:1.793470069;M543:1.926850224;M545:1.273305552;M550:1.49304629;M556:1.846964043;M571:1.557564577;M572:1.565271311;M581:1.602749146;M582:1.534327053;M583:1.865131221;M584:1.496309768;M586:1.003346739;M587:1.378907307;M596:1.478686252;M597:1.83150339;M598:1.183850952;M599:1.053401477;M604:1.490936713;M606:1.370817612;M613:0.91288078;M614:1.2980727;M615:1.185439236;M616:1.617759124;s1:2.36426236;s101:1.688989317;s103:1.464538125;s113:1.71610253;s13:1.641035144;s158:1.520965688;s18:1.93133197;s190:1.325300394;s22:1.821510359;s26:1.987926267;s268:0.722250164;s280:1.189493595;s283:1.217893344;s289:1.265997531;s294:0.785509372;s298:1.140977176;s301:1.32466214;s302:1.810445743;s303:1.137148486;s305:1.458373041;s309:1.399005023;s314:0.803815587;s316:1.421198779;s340:1.785130525;s361:1.091409032;s381:1.464226833;s399:1.38368651;s4:1.684529566;s407:1.461513563;s423:1.611030778;s44:1.325471291;s479:0.942627302;s493:0.778997623;s533:1.105226516;s540:1.387525685;s544:0.91112692;s66:1.816031622;s72:1.593411733;s8:1.493201571	M004:1.145204938;M005:1.476657453;M029:1.40758803;M040:1.543320856;M047:1.240539387;M049:1.271919347;M059:1.648331569;M066:1.668845533;M068:1.445486861;M069:1.207753251;M072:1.276279354;M074:0.693860992;M076:1.720890571;M114:1.693443035;M117:1.728976871;M122:1.142316507;M125:0.622829613;M134:1.276303495;M172:1.590235516;M187:0.942631768;M192:1.470784899;M211:1.187954472;M215:1.170147012;M218:1.819367685;M222:1.671030112;M229:1.047889787;M236:1.571275103;M244:0.986952504;M245:1.313618121;M255:1.366564552;M259:1.105762511;M262:0.740853218;M273:1.511008585;M277:1.325937345;M278:0.711856315;M284:0.928177427;M286:1.663519093;M293:1.392003662;M298:0.989404376;M299:1.073073495;M302:0.894065537;M303:1.607196829;M304:1.041823319;M305:1.667476906;M309:1.249792739;M319:0.865467052;M320:1.01099771;M327:1.023374146;M329:0.748426498;M331:1.72908703;M341:0.719645793;M342:1.027501736;M348:0.701910722;M352:1.052631855;M367:1.253923046;M369:1.511152975;M370:1.444328008;M374:1.293548355;M377:0.860373329;M379:1.074113354;M396:1.169166576;M400:1.56274813;M403:0.64851003;M408:1.578851755;M410:1.509226883;M414:0.768162671;M415:1.751782184;M426:1.226415444;M428:1.716196815;M436:1.105266815;M444:1.167982134;M445:0.554714526;M448:1.107151584;M451:1.41225163;M454:1.382451993;M456:2.040890168;M457:1.286064233;M465:1.1792899;M467:1.139848275;M468:1.400590775;M469:1.601321976;M470:1.295450224;M472:0.977939597;M474:1.657703489;M485:1.338638389;M487:1.700151802;M488:2.285670396;M489:1.572584946;M499:1.702241352;M504:1.350566123;M505:1.119718114;M509:1.665587638;M510:2.023031207;M511:1.892017309;M514:1.271481619;M533:2.152753521;M534:1.164934654;M535:2.046786909;M539:1.780553101;M540:2.558975956;M541:1.571774202;M546:1.034208631;M557:1.974509638;M559:2.181950202;M561:1.572833049;M562:1.791252035;M563:1.445671545;M564:1.388881369;M566:1.908006158;M568:1.43061557;M569:1.501994616;M570:1.187061999;M574:2.052193591;M575:2.250380733;M576:2.512094377;M579:2.025610128;M589:1.174984708;M593:1.915772262;M601:1.566587514;s143:1.672788185;s290:1.222748145;s31:1.456510248;s34:1.873876673;s393:1.8888488;s443:1.524518093;s470:1.43719602;s518:1.361985251;s536:0.884558904;s541:1.151306213;s542:1.49590305;s543:1.497138897;s62:1.724653705;s77:1.394503036;s86:1.558174742
triads2464	A suppressed	TraesCS2B02G175800	Up	1.71808	2.27e-20	K147:11.10317508;K165:15.06035593;K186:10.40225001;K95:11.7261;M001:9.795009439;M004:13.536889;M005:12.96924202;M008:5.417061209;M013:14.50235873;M018:12.11942886;M024:11.16581079;M028:10.18503168;M029:15.17911426;M030:10.6451906;M031:18.24497088;M032:9.005393602;M033:12.72931894;M037:12.17149081;M039:11.2182729;M040:12.07219421;M041:12.63188825;M042:12.99143201;M043:8.748935211;M045:8.544585926;M047:12.97484233;M048:15.09434723;M049:9.549737266;M053:16.79224709;M054:7.901979835;M056:13.14904658;M059:8.541820133;M066:10.9841067;M068:9.064703248;M069:8.302260092;M075:12.14059898;M076:13.5824544;M077:9.62416058;M078:10.82441857;M080:15.28326041;M082:10.67726087;M085:12.6761327;M086:10.69570265;M087:11.97304959;M088:12.88015826;M089:11.53035774;M094:15.3796423;M097:11.28899976;M099:10.0539022;M101:13.64303366;M105:13.10544059;M106:9.259889762;M107:11.1214087;M110:9.874948425;M111:8.819674663;M112:10.95222884;M113:11.76314958;M114:10.24974795;M116:14.17290512;M117:9.787232097;M118:12.46607111;M119:13.03163456;M120:13.71221308;M121:10.06235723;M128:12.10926333;M131:9.202704707;M135:8.588653338;M136:11.34592225;M139:5.166176465;M144:10.33900819;M147:7.39906326;M148:16.30019777;M149:10.55397962;M150:15.58033657;M151:14.48972091;M155:10.79326223;M161:9.810742603;M162:16.29840333;M166:11.0395123;M168:11.45804682;M169:11.55373238;M170:4.036011709;M171:10.8317478;M172:17.46827275;M173:11.7701026;M174:8.812744588;M179:10.00821226;M186:14.12695011;M191:5.512367349;M202:8.180962133;M203:9.977857131;M210:8.026676147;M216:4.278161841;M219:13.18284915;M222:7.610915666;M223:12.55443576;M225:12.29361312;M227:14.12937356;M229:10.10630588;M230:14.95974773;M232:6.242271501;M234:5.194351476;M235:11.63856272;M236:16.9669166;M237:16.6802611;M238:14.42858372;M239:4.452609669;M240:4.219640486;M243:5.58699485;M245:9.394861915;M247:7.930517909;M248:14.7449505;M249:10.29610244;M252:14.82042786;M253:16.29600593;M254:14.70259125;M255:15.18525632;M257:13.68900291;M258:13.73069977;M259:6.112696102;M262:7.281928508;M264:7.522890718;M267:4.327507353;M268:13.62382544;M269:18.7348744;M271:12.32763191;M272:11.3180713;M273:11.68453576;M274:11.26051212;M277:8.003901103;M279:10.46868793;M280:12.56296348;M281:13.90578401;M282:10.91838131;M284:2.913649552;M287:13.30739733;M289:14.70731471;M292:8.049101542;M293:16.38530264;M295:10.61374643;M296:12.92112908;M298:3.446558889;M303:13.68285092;M305:10.35420421;M307:9.049953927;M309:4.538983398;M310:5.430871744;M311:2.327432213;M312:11.06892078;M313:5.616942235;M319:4.678347623;M321:4.54254137;M327:4.26151412;M330:3.331472971;M333:4.277887217;M334:5.43481141;M335:4.812480421;M338:11.70074215;M340:11.76740882;M342:3.142420277;M348:6.936836276;M349:4.61125061;M351:7.658914141;M352:6.871278985;M354:5.616403205;M358:4.258646989;M359:8.645586549;M361:6.850732203;M367:9.458070625;M368:4.9764615;M369:11.02865671;M370:9.309546263;M371:7.013224868;M374:6.882557205;M375:7.641614128;M377:8.153452071;M378:4.953699769;M381:4.490885259;M387:6.505507888;M389:10.63379401;M391:8.202221525;M392:11.52936623;M393:2.868443668;M394:4.511730914;M396:4.790945294;M397:5.018548787;M399:15.06552344;M400:8.146771341;M404:6.489629285;M405:1.546032967;M415:10.92120912;M422:2.454838494;M423:4.621510271;M428:10.07762353;M432:12.36014887;M435:10.91014605;M437:3.378848847;M443:5.649028995;M453:12.81724479;M454:7.499543667;M458:9.776123399;M461:3.359632995;M462:12.8115855;M463:15.22218103;M465:4.906825557;M467:3.66615893;M469:7.021476501;M470:10.66018649;M471:6.519856006;M477:2.917448285;M482:9.272394777;M483:8.628250346;M485:10.59527115;M487:10.32487885;M488:4.871105264;M490:4.355120288;M495:15.11141207;M496:16.48391598;M497:11.98624011;M499:13.32952254;M500:13.15542536;M501:13.8192648;M506:7.556447439;M515:5.524579698;M517:6.270235633;M518:10.98084781;M521:9.901885763;M525:8.343941724;M526:12.36486107;M529:11.48122417;M533:9.551670949;M534:4.83699115;M535:6.798045137;M540:13.18721395;M541:7.011372581;M543:7.712003599;M545:13.6357179;M550:6.313551832;M556:5.956029203;M557:12.87298177;M559:10.47847725;M563:11.02243199;M568:14.68889667;M570:10.48191468;M571:13.32961963;M572:9.441618743;M574:33.07403869;M575:10.54681064;M576:13.85866976;M579:9.738429432;M581:10.55964701;M582:12.61423607;M583:7.471884433;M584:12.43720563;M586:9.541888102;M587:10.24544027;M589:11.6548637;M596:10.91439466;M597:13.84133527;M598:10.03147036;M599:11.11399755;M601:9.897938957;M606:10.02460656;M613:11.41964773;M615:4.927909707;M616:11.21318426;s1:9.757987835;s101:10.18243685;s103:12.15331768;s113:14.13713179;s13:11.72385158;s143:11.98872037;s158:10.56301574;s18:10.9519756;s190:10.1732116;s26:12.26275196;s268:8.30898664;s280:12.569719;s283:9.744088197;s289:13.10348065;s294:7.342523463;s298:8.627907871;s301:14.25476887;s302:11.58515252;s303:10.37380633;s305:17.77369714;s309:14.28526631;s31:12.25256039;s314:13.63166377;s316:13.01738507;s34:10.26103884;s340:13.06762154;s361:11.24251995;s381:12.35557863;s393:9.300807332;s399:10.08594477;s4:9.83844476;s407:8.351207681;s423:13.68509545;s44:12.93931316;s443:9.978159566;s470:16.48910864;s479:8.720780663;s493:13.78921546;s518:10.27117584;s536:11.87412722;s540:8.08004105;s542:11.16765514;s543:12.4233685;s544:6.310024529;s62:11.35052687;s66:14.67368389;s72:10.17852083;s77:9.994350349;s8:8.205761778;s86:7.694393877	M014:11.78379225;M072:10.81990592;M074:5.711958325;M122:11.58992614;M125:5.765086928;M134:10.99540164;M138:9.813054818;M143:9.310913456;M167:8.416758549;M181:13.0271395;M185:14.46469879;M187:2.90484754;M192:6.176642671;M211:2.423016619;M212:2.641625339;M215:4.575461627;M218:3.234984727;M244:5.275131773;M275:10.42633969;M278:10.31843628;M286:11.14034717;M288:2.827565441;M294:3.30854495;M297:2.898219119;M299:9.61611187;M302:3.264995601;M304:3.128424832;M320:3.942847903;M329:3.654267937;M331:8.38129705;M341:2.720938613;M345:14.07400996;M346:2.775272026;M357:3.415687648;M373:6.741969678;M379:3.553718201;M403:3.209338916;M407:1.646873567;M408:2.091109513;M410:3.679486007;M411:2.604549626;M412:1.097269298;M414:2.921900183;M416:1.757561374;M417:2.804652808;M420:3.109875712;M424:3.272799224;M426:1.47241427;M427:1.95135226;M429:1.024499166;M434:4.676170681;M436:5.607197083;M444:2.922309121;M445:1.295296721;M446:2.422290718;M448:2.241438349;M450:4.404778004;M451:2.927030035;M456:5.547614517;M457:6.964164765;M468:5.248125753;M472:4.468202979;M474:3.015851555;M489:7.510974281;M504:9.646829317;M505:6.626407437;M509:7.534070138;M510:6.671175295;M511:4.243078895;M514:2.732997101;M539:5.215502138;M546:9.227066212;M561:9.724184652;M562:9.385673277;M564:8.257753593;M566:11.00710253;M569:9.120002773;M593:8.673807519;M604:12.62863327;M614:3.427535899;s22:10.35471719;s290:11.95747561;s329:4.034929974;s533:9.93591712;s541:10.1622162
triads2464	A suppressed	TraesCS2D02G155700	Up	1.62141	1.4e-23	K147:11.39571734;K165:12.62550969;K186:10.19030393;K95:9.346958849;M001:10.51178572;M004:14.58430874;M005:11.53185559;M008:7.620391249;M013:13.43442924;M018:11.20967907;M024:11.99188566;M028:11.60872957;M029:15.33386599;M030:9.812732743;M031:19.77265107;M032:10.33590086;M033:9.771696565;M037:13.92521695;M039:13.70397522;M040:11.12380829;M041:15.25591674;M042:11.53028885;M043:12.12200433;M045:8.887741295;M047:12.95207769;M048:14.9559357;M049:9.869398243;M053:16.89600598;M054:7.786780568;M056:13.40842184;M059:8.483719508;M066:11.95534915;M068:9.405322628;M069:8.392502213;M075:13.8388818;M076:16.32559246;M077:10.48613089;M078:11.6610165;M080:14.70554973;M082:10.86930576;M085:12.24687076;M086:11.81587207;M087:13.44765632;M088:12.87030924;M089:11.60993157;M094:13.28747191;M097:12.28900199;M099:11.62780368;M101:14.2614781;M105:12.82338485;M106:8.328783734;M107:10.09752339;M110:11.1518847;M111:11.23269888;M112:13.06348247;M113:12.00250056;M114:11.91039855;M116:14.87190062;M117:10.63476703;M118:10.9297289;M119:14.05436166;M120:12.48632732;M121:11.33566682;M128:12.90726297;M131:11.12755564;M135:11.44002591;M136:5.841625703;M139:7.280080318;M144:11.32548555;M147:9.257669462;M148:13.45644635;M149:10.81258051;M150:13.39321566;M151:12.70703017;M155:10.08354709;M161:9.777666567;M162:15.96438835;M166:8.280240888;M168:9.763721443;M169:11.06005397;M170:5.902747481;M171:12.30944264;M172:15.46974451;M173:11.96716461;M174:8.577096035;M179:9.378905506;M186:13.82616989;M191:5.966534556;M202:10.30661176;M203:10.64887406;M210:11.05073667;M216:4.801528614;M219:14.00564248;M222:8.620695976;M223:13.48650736;M225:12.55182246;M227:13.80147115;M229:11.15819305;M230:12.9404119;M232:8.076318674;M234:6.125609814;M235:10.77044858;M236:15.73053655;M237:18.00475095;M238:13.84071358;M239:6.324627114;M240:5.882980506;M243:6.890993749;M245:9.640204852;M247:8.564911883;M248:15.14021014;M249:8.546116755;M252:13.4911312;M253:15.90199732;M254:14.20907555;M255:15.47794733;M257:11.45099781;M258:12.48684633;M259:6.234094122;M262:7.662292105;M264:6.977669586;M267:4.719709542;M268:13.88422336;M269:17.68696068;M271:14.0217322;M272:9.690731114;M273:12.17845372;M274:11.29917493;M277:8.449413498;M279:9.999476138;M280:12.72032662;M281:13.32056672;M282:13.9509737;M284:4.239900442;M287:12.27354058;M289:14.81388084;M292:8.507314107;M293:15.76320065;M295:11.72507638;M296:13.69307621;M298:5.182410496;M303:13.94127331;M305:10.83590211;M307:9.5285153;M309:5.349590717;M310:7.283244848;M311:3.595684217;M312:9.460209363;M313:7.386524329;M319:5.247098694;M321:5.212096384;M327:6.730529412;M330:3.905493566;M333:5.249812874;M334:4.798320048;M335:7.053904327;M338:12.23309823;M340:12.76601166;M342:5.098333006;M348:9.683830805;M349:7.034699754;M351:9.084332649;M352:7.171921352;M354:7.041089517;M358:6.327693266;M359:7.611594482;M361:7.964786645;M367:11.90565647;M368:5.879027333;M369:12.48712783;M370:10.5087929;M371:7.254386072;M374:7.799902262;M375:10.38209448;M377:7.654291853;M378:6.068776537;M381:7.235515306;M387:8.54699429;M389:10.429157;M391:10.13961991;M392:10.70819033;M393:4.771950028;M394:5.033370894;M396:6.067903999;M397:6.506522356;M399:16.06552176;M400:8.771446996;M404:7.288659374;M405:3.359769621;M415:10.29463449;M422:3.555472924;M423:5.435129768;M428:10.09819254;M432:13.47506449;M435:10.07155177;M437:4.137819218;M443:6.934509841;M453:13.47187694;M454:6.69187882;M458:12.50998224;M461:3.705557314;M462:14.12334442;M463:13.24596195;M465:5.608584926;M467:4.45935057;M469:8.158813747;M470:12.47025216;M471:6.266092002;M477:4.767575527;M482:10.60109997;M483:8.875649887;M485:10.0291114;M487:12.34088794;M488:5.575346495;M490:5.178950205;M495:15.41385693;M496:15.44394763;M497:10.91358119;M499:14.12642611;M500:14.0725174;M501:17.50636298;M506:7.298620206;M515:5.582368708;M517:9.38528421;M518:12.22953497;M521:8.801273843;M525:8.924924486;M526:10.19240032;M529:11.65474259;M533:11.50539524;M534:5.878400583;M535:7.151061633;M540:12.11004664;M541:6.139242588;M543:10.757345;M545:13.61922141;M550:6.867595231;M556:7.626438;M557:11.65085456;M559:11.85796783;M563:12.07235791;M568:17.45488218;M570:11.05963314;M571:15.56989312;M572:7.82497163;M574:14.7450968;M575:8.724487646;M576:13.02661475;M579:11.0831033;M581:12.03284837;M582:14.98338;M583:7.622836542;M584:14.54993639;M586:8.922362172;M587:11.84363578;M589:11.85861453;M596:8.795575008;M597:12.27817283;M598:11.20054714;M599:10.02551649;M601:10.25711867;M606:10.02942457;M613:11.48216488;M615:5.143472314;M616:11.11454814;s1:10.09263633;s101:8.638790033;s103:11.82127338;s113:12.87788882;s13:10.95213135;s143:11.93052684;s158:10.22757149;s18:10.09368177;s190:11.87706059;s26:11.33364387;s268:9.082093347;s280:10.12771876;s283:8.647041729;s289:12.87902038;s294:6.670866172;s298:7.265132168;s301:14.75020964;s302:10.99627968;s303:9.432282239;s305:14.53706635;s309:11.43494446;s31:12.59776226;s314:9.989591718;s316:12.0620996;s34:10.67161055;s340:13.062535;s361:9.373792743;s381:11.22511106;s393:10.99956696;s399:9.004626611;s4:8.774202255;s407:7.800857232;s423:14.78679168;s44:11.74850801;s443:11.90190071;s470:15.08881866;s479:10.1755284;s493:13.67831954;s518:10.3075263;s536:9.590256927;s540:9.477324477;s542:11.48105999;s543:11.64122479;s544:9.188346612;s62:12.61652416;s66:15.13290984;s72:11.88383705;s77:10.76900064;s8:8.891663279;s86:7.984726235	M014:11.08641879;M072:12.44532447;M074:6.385065946;M122:11.32893868;M125:6.768252784;M134:12.36453901;M138:9.770247149;M143:8.525316678;M167:9.899249334;M181:11.44973923;M185:10.4957274;M187:4.678658076;M192:6.173931947;M211:3.064782921;M212:3.918900973;M215:5.495080829;M218:4.785616099;M244:4.872241867;M275:9.857779897;M278:9.626312166;M286:10.12440734;M288:3.48139956;M294:4.709546357;M297:4.125922682;M299:9.818586092;M302:5.454745523;M304:4.41547936;M320:4.627334946;M329:4.427729559;M331:9.168656871;M341:4.364309598;M345:13.37906202;M346:3.759211333;M357:4.399732317;M373:6.352598369;M379:5.118196022;M403:4.033521382;M407:2.812898284;M408:2.885662883;M410:5.097654691;M411:3.013631408;M412:2.401800835;M414:2.622757464;M416:2.94163684;M417:3.339729578;M420:4.401228627;M424:3.58976742;M426:2.660053898;M427:2.156518792;M429:1.727876654;M434:4.939922367;M436:6.040693746;M444:4.487226962;M445:2.746326702;M446:2.904743363;M448:3.123308513;M450:5.771325934;M451:4.292757517;M456:6.57720274;M457:8.649181288;M468:6.936823866;M472:4.438359752;M474:3.616685097;M489:7.511921248;M504:8.278681145;M505:6.472900803;M509:8.582667238;M510:7.856369693;M511:4.406380204;M514:3.925329631;M539:5.271297987;M546:9.735799103;M561:9.68393657;M562:10.82709284;M564:10.16300383;M566:11.33344536;M569:9.048221405;M593:8.550116205;M604:11.51728164;M614:5.198001843;s22:9.586527815;s290:11.41352359;s329:2.854315757;s533:8.87544541;s541:12.06193591
triads2468	A suppressed	TraesCS2B02G177200	Up	1.17887	8.38e-05	K147:0.144270015;M004:0.24850005;M008:0.250543131;M013:0.266544739;M028:0.214928977;M029:0.187810763;M030:0.136786901;M031:0.306681078;M040:0.21118379;M047:0.143142795;M048:0.248810305;M075:0.314499765;M076:0.221605055;M086:0.192242445;M088:0.278739798;M094:0.199010119;M106:0.204657176;M111:0.163898798;M113:0.123013256;M114:0.150822854;M120:0.191907936;M138:0.162919043;M143:0.363299845;M148:0.25799586;M155:0.30986135;M161:0.271733501;M172:0.133109803;M181:0.213675474;M185:0.126798629;M186:0.187169561;M203:0.10292653;M223:0.206554204;M225:0.161994824;M227:0.168627262;M230:0.207010026;M234:0.369256363;M236:0.267941492;M237:0.207026912;M239:0.182240838;M244:0.212810422;M245:0.250894032;M252:0.213769328;M253:0.230910345;M255:0.170812305;M277:0.168094851;M280:0.192238036;M281:0.247538459;M286:0.197370868;M298:0.155075173;M305:0.203533297;M312:0.178224432;M331:0.160351681;M333:0.163533904;M351:0.17577165;M358:0.220195066;M359:0.165960997;M369:0.238785154;M389:0.149314919;M391:0.209206819;M400:0.249457168;M416:0.156223956;M428:0.212818233;M435:0.187726887;M453:0.257591212;M482:0.161867228;M485:0.194598714;M487:0.170948102;M495:0.185277878;M496:0.140354136;M497:0.244092576;M499:0.204778174;M500:0.340245059;M509:0.203868962;M510:0.197527669;M518:0.210947856;M533:0.145978267;M535:0.246361904;M540:0.143346487;M541:0.284976248;M561:0.25712139;M562:0.242278533;M568:0.168212848;M569:0.191921731;M571:0.132465666;M574:0.208077802;M583:0.200363493;M584:0.185572949;M586:0.142728864;M589:0.163451325;M597:0.116366913;M601:0.218091411;M606:0.133816432;M613:0.205544203;M615:0.271358286;s1:0.292637883;s13:0.249295254;s158:0.131862434;s290:0.309193601;s301:0.172258938;s309:0.165549514;s316:0.226883069;s340:0.134920364;s361:0.144268004;s407:0.20019615;s533:0.11118924;s540:0.158658483;s543:0.153972668;s62:0.15226141;s77:0.124582314;s8:0.297202577;s86:0.161461769	M018:0.254368367;M032:0.184543041;M043:0.239706625;M049:0.100081636;M054:0.170466965;M059:0.182387859;M072:0.125290412;M074:0.11672218;M082:0.202283309;M085:0.11907021;M107:0.135840121;M117:0.219402049;M121:0.153401927;M122:0.128009229;M128:0.1665843;M131:0.130177041;M134:0.223890925;M135:0.240996409;M136:0.190659997;M149:0.1102599;M169:0.19814905;M170:0.1556058;M187:0.141238404;M192:0.196358732;M210:0.144527645;M211:0.153401259;M216:0.103754221;M218:0.209847997;M247:0.232248913;M262:0.131520356;M264:0.094478438;M269:0.093001558;M274:0.225493236;M275:0.136507675;M282:0.190391308;M299:0.107121176;M307:0.126262597;M310:0.156550603;M311:0.110293551;M335:0.281218547;M341:0.160233067;M349:0.172086997;M352:0.15487916;M357:0.203032472;M361:0.154996655;M370:0.168425107;M371:0.13458408;M387:0.155322363;M392:0.288765605;M393:0.22376559;M397:0.15819971;M399:0.175691637;M403:0.186867768;M407:0.101334698;M422:0.136489807;M423:0.247632623;M427:0.165259833;M429:0.112623301;M436:0.137687176;M437:0.177016244;M443:0.13287438;M444:0.131133013;M448:0.228951382;M456:0.149346483;M457:0.133489521;M467:0.120222961;M469:0.195960626;M488:0.273884927;M489:0.175137464;M490:0.14923038;M501:0.175277411;M514:0.097015746;M515:0.273682464;M517:0.17144128;M529:0.137172384;M539:0.158343296;M545:0.316718318;M557:0.224794218;M564:0.191557933;M566:0.151237876;M576:0.300197432;M587:0.171934787;M593:0.13270605;M598:0.232272609;M614:0.166565498;s18:0.150291443;s298:0.104808787;s34:0.248167205;s443:0.145855575;s542:0.146379364
triads2468	A suppressed	TraesCS2D02G157200	Up	1.30469	6.75e-11	K147:0.445751801;M004:0.856957355;M008:0.552791932;M013:0.763945982;M028:0.64413645;M029:0.4806889;M030:0.459575831;M031:0.83052705;M040:0.604481812;M047:0.477021932;M048:0.531653382;M075:0.66383383;M076:0.661379893;M086:0.398520254;M088:0.422103554;M094:0.628897846;M106:0.379339892;M111:0.38631354;M113:0.46212447;M114:0.314570951;M120:0.449300135;M138:0.326900717;M143:0.489759505;M148:0.534192885;M155:0.518051073;M161:0.726101163;M172:0.504856022;M181:0.440708761;M185:0.402489277;M186:0.348239389;M203:0.393583337;M223:0.638264151;M225:0.345456059;M227:0.294189875;M230:0.347237994;M234:0.580982697;M236:0.834346438;M237:0.557218543;M239:0.32033202;M244:0.513825534;M245:0.403743167;M252:0.545480436;M253:0.557302263;M255:0.291427415;M277:0.438418382;M280:0.668012892;M281:0.502242512;M286:0.711756961;M298:0.320036751;M305:0.498059687;M312:0.567105486;M331:0.444602152;M333:0.392948551;M351:0.390165046;M358:0.400979366;M359:0.432632248;M369:0.606007489;M389:0.469506718;M391:0.566696692;M400:0.369984414;M416:0.420260125;M428:0.736342155;M435:0.419534211;M453:0.447186086;M482:0.396714972;M485:0.568704593;M487:0.567150272;M495:0.650098509;M496:0.431602822;M497:0.480786214;M499:0.519752615;M500:0.550115602;M509:0.400340618;M510:0.565272443;M518:0.632835488;M533:0.461227896;M535:0.48758995;M540:0.445677634;M541:0.632310163;M561:0.525918686;M562:0.573974929;M568:0.634432449;M569:0.513863341;M571:0.353193905;M574:0.57727723;M583:0.393348021;M584:0.669131534;M586:0.467275286;M589:0.619606168;M597:0.441230376;M601:0.424307227;M606:0.434891304;M613:0.525926088;M615:0.604005003;s1:0.539400207;s13:0.575137985;s158:0.52164456;s290:0.430815484;s301:0.391386652;s309:0.54319859;s316:0.491517991;s340:0.397805816;s361:0.399298215;s407:0.370582487;s533:0.35829211;s540:0.44004927;s543:0.39294842;s62:0.557947819;s77:0.408527088;s8:0.554417702;s86:0.426395869	M018:0.673249897;M032:0.647142571;M043:0.441786653;M049:0.335059331;M054:0.546910782;M059:0.419859716;M072:0.429734396;M074:0.350502455;M082:0.368804023;M085:0.404176518;M107:0.309095716;M117:0.467993985;M121:0.277680364;M122:0.468284368;M128:0.343514682;M131:0.419545004;M134:0.374584153;M135:0.275763774;M136:0.400225037;M149:0.337208767;M169:0.576092344;M170:0.271538619;M187:0.388388581;M192:0.531957217;M210:0.37413677;M211:0.248502639;M216:0.295176472;M218:0.241621476;M247:0.56537592;M262:0.274337347;M264:0.179159668;M269:0.352584057;M274:0.216252808;M275:0.284669287;M282:0.19332495;M299:0.378824172;M307:0.358964788;M310:0.263080728;M311:0.313665103;M335:0.355439139;M341:0.466769169;M349:0.234631543;M352:0.260580922;M357:0.320776085;M361:0.308532951;M370:0.542749202;M371:0.504707605;M387:0.339804912;M392:0.570492027;M393:0.248846722;M397:0.32985044;M399:0.471759454;M403:0.332188109;M407:0.245506111;M422:0.442056805;M423:0.374364046;M427:0.204812455;M429:0.201706745;M436:0.298704718;M437:0.287800386;M443:0.41914162;M444:0.214059366;M448:0.332066111;M456:0.436556664;M457:0.464013197;M467:0.309361233;M469:0.290576042;M488:0.346185367;M489:0.409466981;M490:0.282950427;M501:0.425805016;M514:0.316638052;M515:0.396279057;M517:0.557749818;M529:0.460131102;M539:0.565733448;M545:0.758367862;M557:0.601705566;M564:0.447861566;M566:0.337828759;M576:0.732840566;M587:0.369013138;M593:0.364755996;M598:0.290778661;M614:0.237526999;s18:0.46860152;s298:0.361980424;s34:0.522011219;s443:0.440014647;s542:0.377166079
triads2469	A suppressed	TraesCS2B02G177300	Stable	0.823616	0.134427	K165:13.75434904;K95:9.078278331;M001:4.490155527;M004:8.589905418;M008:4.01362331;M013:5.539843055;M018:7.618950419;M024:9.527562522;M028:4.918407356;M029:5.701984981;M030:3.922092339;M032:14.04580927;M039:10.67089116;M042:10.08428015;M045:6.060107114;M048:12.19395097;M053:8.995040806;M054:3.956740169;M059:2.067708342;M066:8.351389177;M068:4.265270178;M069:4.499600998;M077:7.359884596;M080:16.88061877;M085:19.40382966;M087:8.233398908;M088:16.71510807;M089:5.853074832;M094:16.10096304;M097:14.95847803;M099:6.563806363;M106:28.33947338;M107:7.485623753;M111:10.23546039;M119:11.97240538;M122:22.1720516;M136:11.41256367;M139:5.950078569;M144:7.911692705;M148:7.375833799;M161:9.308071944;M162:9.405997694;M170:2.267806741;M171:4.974315476;M172:4.457250445;M174:7.056506372;M179:8.074668055;M186:7.374730881;M191:5.235741725;M203:6.043138131;M211:0.39956258;M215:2.088890632;M216:1.547123987;M218:4.607727179;M230:9.947546698;M232:8.982634894;M234:1.774566075;M235:5.978481666;M240:1.904038232;M244:1.120150993;M247:5.2243771;M248:7.199582059;M249:5.510955648;M253:16.73802775;M254:12.05574659;M255:13.58944473;M257:9.058909914;M259:0.974287446;M262:2.316568929;M264:1.82040861;M267:2.743549793;M273:12.96845747;M277:13.15978867;M280:12.40408356;M284:0.871214216;M288:1.067139152;M293:9.145820551;M295:4.550503938;M297:3.253264534;M298:2.06820419;M302:0.480268717;M305:4.317571855;M307:10.19216445;M309:0.817093389;M310:2.492562505;M311:2.40024233;M312:18.06971782;M319:2.812999646;M321:1.226167237;M327:2.485492629;M330:1.427585706;M331:5.187746567;M333:1.313928638;M334:1.689169283;M338:13.35349434;M341:1.461923456;M346:6.081073074;M348:3.623183769;M349:2.4588929;M351:3.091655437;M352:3.936185769;M357:1.68545266;M359:4.275039;M367:4.246351576;M368:1.20733966;M371:1.796888441;M373:2.292177401;M375:7.059625053;M377:1.962826382;M381:2.294471992;M387:6.128253613;M392:3.489639202;M394:3.744648491;M396:6.206796194;M397:2.30403475;M405:0.56047919;M407:1.042232291;M411:3.210571887;M416:0.388167141;M417:0.746044253;M420:0.655505171;M423:1.972241229;M424:5.470847095;M426:0.747385209;M427:0.387520257;M434:1.589186555;M436:4.764900035;M437:2.649411917;M443:0.681347779;M444:2.48361623;M445:1.686212393;M446:0.614321895;M450:1.214230924;M457:8.070414544;M461:0.622498882;M465:2.655994237;M467:1.094502655;M469:9.504188438;M470:4.259072963;M471:2.790068932;M472:1.21757296;M474:3.048586018;M482:5.485922306;M488:1.962288246;M504:2.205079056;M506:4.285764299;M510:4.030175066;M511:0.630125253;M515:0.417060099;M521:3.786777459;M525:6.409456031;M526:9.028953935;M535:2.296195297;M540:2.455648973;M541:7.345540026;M556:1.656756701;M557:6.356003557;M568:6.088094982;M572:3.349445818;M576:5.724360746;M581:7.448634613;M583:4.237171387;M586:2.469627532;M587:3.725140402;M593:2.725154052;M596:10.22638594;M599:4.332438516;M606:4.193124;M614:2.056544508;M615:1.539239078;M616:3.322388168;s1:9.636946976;s101:33.34340823;s103:14.58604127;s113:26.41076671;s13:14.83523421;s143:26.99169845;s158:27.39214826;s190:18.82292589;s26:14.50449554;s268:11.0416521;s283:10.57506053;s302:15.85885441;s303:16.03585787;s31:8.983745575;s34:36.84163691;s361:8.278296175;s393:14.10392494;s399:5.997104934;s4:13.91523538;s407:8.770351575;s423:6.504219286;s44:16.03521413;s443:8.813856775;s493:22.73450147;s536:8.037807342;s62:25.44770567;s72:13.65004943;s77:12.534764;s86:18.61256851	K186:28.97997017;M005:8.238701967;M014:3.700574471;M040:6.205723256;M056:18.62780061;M072:6.821499987;M125:8.610804459;M192:2.871184075;M222:5.760501514;M236:9.663348234;M245:6.048972165;M275:7.30782724;M286:7.878922944;M294:1.478687293;M299:9.310628566;M303:7.65799786;M342:2.660069355;M374:1.493962497;M415:5.540335779;M451:1.694374264;M485:3.262849439;M505:1.038854222;M509:1.171439125;M514:1.030657414;M534:2.545034554;M539:1.08514455;M546:8.167014701;M559:1.263429789;M561:2.861119209;M562:8.515235643;M563:4.595784908;M564:9.561303206;M566:6.666355371;M569:9.373360644;M574:3.010229243;M604:7.775983274;s18:25.55836375;s22:13.12481253;s280:4.744072414;s290:34.94581721;s316:11.92324889;s340:15.1679534;s381:16.45245649;s479:8.0952484;s518:19.2112738;s533:13.93485437;s540:18.77887844
triads2469	A suppressed	TraesCS2D02G157300	Stable	0.982459	0.875646	K165:6.139998616;K95:3.333674882;M001:3.194077757;M004:8.640135917;M008:1.331401763;M013:2.254432199;M018:3.224783387;M024:6.04901669;M028:3.579700381;M029:2.026851306;M030:1.328005594;M032:4.682503497;M039:4.027040299;M042:4.224741941;M045:3.649670803;M048:6.547032774;M053:3.531164187;M054:2.935637011;M059:1.55422006;M066:3.915919966;M068:2.80393349;M069:1.734631025;M077:3.083300829;M080:9.918277361;M085:7.562763173;M087:2.80305306;M088:6.61922811;M089:3.340835366;M094:5.914236177;M097:6.476537394;M099:3.502833818;M106:9.969316039;M107:3.829166312;M111:3.698644656;M119:5.137958772;M122:8.177550196;M136:3.854590763;M139:2.014235494;M144:3.677778921;M148:3.053776172;M161:3.534849058;M162:3.560625741;M170:1.822887607;M171:1.953438384;M172:1.825721028;M174:3.088212714;M179:2.85548968;M186:2.95355965;M191:2.075045433;M203:2.556976561;M211:0.396416165;M215:1.962412371;M216:2.245012914;M218:3.346727708;M230:3.655744152;M232:3.564832413;M234:1.251778826;M235:3.834831785;M240:1.650597953;M244:1.056861424;M247:2.56465992;M248:4.68357661;M249:3.075850161;M253:7.420108251;M254:4.069220842;M255:5.845118933;M257:4.119317336;M259:0.853578534;M262:3.333873993;M264:0.935335903;M267:1.630370552;M273:5.715677302;M277:6.926545084;M280:4.135202164;M284:0.713706225;M288:0.666350009;M293:2.777464625;M295:2.65812346;M297:1.840190221;M298:1.702563413;M302:0.752688318;M305:1.779068109;M307:4.483522105;M309:0.416170475;M310:1.212198014;M311:1.024652868;M312:6.303369929;M319:1.555207796;M321:1.619092278;M327:1.528101928;M330:1.4690873;M331:4.87679335;M333:1.205733776;M334:0.680646651;M338:4.62587785;M341:1.118423118;M346:3.779987054;M348:3.174269131;M349:1.35008303;M351:1.115828896;M352:3.680368638;M357:1.461201156;M359:2.335482687;M367:2.252065633;M368:1.038165992;M371:1.453316707;M373:2.564622509;M375:3.646111698;M377:0.984478588;M381:1.115865427;M387:2.325396629;M392:1.453891765;M394:1.478009798;M396:3.473999325;M397:0.819875267;M405:0.719020255;M407:1.283050526;M411:1.074615222;M416:0.520978318;M417:0.643242509;M420:1.215438435;M423:2.041313499;M424:2.43345002;M426:1.536053785;M427:0.367617354;M434:2.234845255;M436:3.582177978;M437:0.903619142;M443:0.496058515;M444:1.217495488;M445:1.505806627;M446:0.211437967;M450:0.562849157;M457:3.009008773;M461:0.299277464;M465:1.733061119;M467:2.035212619;M469:2.980974388;M470:1.796612873;M471:1.68080513;M472:0.552048142;M474:2.973046301;M482:2.398936594;M488:1.31827754;M504:1.544925257;M506:1.543472961;M510:1.62239516;M511:0.294428455;M515:0.284402962;M521:3.316928313;M525:2.950636004;M526:5.65599771;M535:2.44585694;M540:0.991436148;M541:2.481142242;M556:0.646477718;M557:1.818736909;M568:4.495758074;M572:4.300554892;M576:1.953872558;M581:2.620706544;M583:3.632857947;M586:2.716519601;M587:2.925109993;M593:1.013091424;M596:6.550022047;M599:1.983636367;M606:4.460402207;M614:1.113962668;M615:0.897697271;M616:2.623202949;s1:5.022336186;s101:13.05563419;s103:5.672811476;s113:15.39137836;s13:6.41524165;s143:12.80633283;s158:11.77965222;s190:8.633785537;s26:6.040430233;s268:3.689272524;s283:5.444793318;s302:4.984699345;s303:8.237674775;s31:6.805080277;s34:12.77984966;s361:2.691374861;s393:4.986453574;s399:2.964106935;s4:6.062539497;s407:3.633937448;s423:2.727502733;s44:6.459919405;s443:3.754964011;s493:6.399788008;s536:2.724650558;s62:10.8409745;s72:6.745840008;s77:4.305330945;s86:6.397899926	K186:10.41382289;M005:3.388035226;M014:2.891413113;M040:2.856228728;M056:5.003021342;M072:3.126052123;M125:4.243881651;M192:2.534558008;M222:3.948931002;M236:3.232605107;M245:2.714609256;M275:3.09165796;M286:4.922199269;M294:1.431194999;M299:4.32736601;M303:3.240795161;M342:1.933439328;M374:1.81191651;M415:3.055521087;M451:1.438743494;M485:2.112387869;M505:0.427210857;M509:0.509002452;M514:0.694447554;M534:1.874337924;M539:0.636934088;M546:2.529168443;M559:1.125064116;M561:1.032534134;M562:4.103303742;M563:1.413925749;M564:2.823008976;M566:1.945664454;M569:2.87796351;M574:1.190729284;M604:3.295928034;s18:8.210613444;s22:5.74956237;s280:2.657666444;s290:10.58662689;s316:3.393470818;s340:5.192428026;s381:4.642643811;s479:3.163962019;s518:5.388043706;s533:6.26528134;s540:6.818076266
triads2470	A suppressed	TraesCS2B02G177700	Stable	1.35548	0.155595	M076:0.377045155;M085:1.326002976;M097:0.453491967;M106:0.83067512;M131:0.871282217;M139:0.983590808;M187:0.979481443;M222:0.506017047;M225:1.4886473;M240:1.665499603;M259:1.495873876;M262:0.997963907;M287:2.039966055;M296:0.592600805;M305:1.75256257;M307:0.447734332;M313:1.141295482;M329:1.232983699;M342:4.290999966;M348:1.345443116;M373:0.435819751;M377:0.622285359;M410:2.937462982;M415:1.944677651;M454:1.737518774;M477:5.587304552;M489:3.298208108;M490:1.647558727;M518:1.351686985;M529:1.09163592;M533:2.098240053;M543:1.581810079;M546:0.896645449;M564:1.459065563;M566:0.945323561;M569:2.259932831;M581:2.022833979;M589:0.77755271;M598:1.094677988;M614:1.387614337;s13:0.511557079	M005:0.96576931;M041:0.960271625;M053:1.325847029;M059:0.471551757;M078:0.977264066;M119:1.34634265;M120:0.458609084;M229:0.940339845;M238:0.891020584;M298:0.521934297;M340:1.840091068;M358:0.876029219;M374:1.549382917;M556:1.436758746;M561:1.993197187;M570:0.86606238
triads2470	A suppressed	TraesCS2D02G158000	Stable	1.33126	0.220506	M076:0.761058316;M085:2.689444151;M097:0.460782213;M106:0.422707455;M131:0.880920615;M139:0.503830829;M187:0.501783545;M222:1.038966932;M225:1.008861385;M240:0.423385544;M259:0.762124304;M262:1.532099668;M287:0.819287296;M296:0.597436869;M305:0.890229432;M307:0.900147546;M313:0.579826718;M329:0.632576188;M342:4.406390328;M348:1.387031763;M373:0.444939487;M377:0.638965534;M410:1.202730966;M415:0.982410992;M454:2.380243724;M477:2.1469266;M489:1.932084271;M490:0.559237955;M518:0.693018221;M529:1.105425949;M533:1.278596221;M543:1.619604845;M546:0.912815889;M564:0.493163383;M566:0.480582617;M569:0.915596909;M581:1.222006105;M589:1.173238795;M598:0.55601949;M614:1.421314758;s13:0.520426783	M005:0.490060278;M041:0.487378724;M053:0.451122926;M059:0.965702772;M078:0.991036697;M119:0.457626372;M120:0.928218232;M229:0.481732622;M238:0.451603278;M298:0.535913618;M340:1.107306526;M358:0.679091059;M374:2.627428999;M556:1.095327444;M561:0.672959419;M570:0.43988601
triads2496	A suppressed	TraesCS2B02G181800	Stable	1.06666	0.34925	K147:6.531031115;K165:4.843954529;K95:8.186001562;M001:5.874798134;M004:10.4346153;M005:4.793216718;M008:9.612801776;M013:2.330050313;M014:6.480134801;M018:5.087443808;M024:5.62526991;M028:7.517968033;M029:2.322246027;M030:3.713392285;M031:8.067841731;M033:5.657134252;M037:3.234073446;M039:1.581356511;M040:7.786304043;M041:4.769080866;M042:5.206873776;M043:8.911727533;M047:1.724688929;M048:3.580388894;M053:6.367703734;M054:7.44132814;M059:7.647093932;M066:5.131600687;M068:8.301379597;M077:9.966018875;M078:6.189938388;M080:2.242305218;M082:6.857203726;M085:3.784248771;M086:6.057513308;M087:6.65558756;M088:11.28124272;M089:5.357622788;M097:12.10327545;M099:5.18245312;M101:8.096084702;M105:11.4044648;M106:4.548787119;M107:7.27027806;M110:8.130661353;M111:4.10784857;M112:4.981938931;M113:9.097410287;M114:7.504199043;M116:5.89750073;M118:8.782493354;M120:7.727828073;M121:15.42395795;M122:8.740759434;M128:5.798866384;M131:3.848724028;M135:11.17821171;M136:8.578734224;M138:7.985423975;M139:12.99367486;M143:8.879521937;M144:4.758802851;M147:9.048782213;M148:5.11246025;M149:7.882078845;M150:4.148197774;M151:5.056131713;M155:3.644776881;M161:3.032980171;M162:5.330015705;M166:4.989975066;M168:3.131302759;M171:10.52473667;M172:4.623718273;M173:5.976549271;M174:8.9362363;M179:9.009985432;M186:6.631482045;M191:17.08478374;M192:5.504098913;M202:3.908426372;M203:7.740058383;M210:8.129780991;M211:15.33696383;M212:21.1363279;M215:7.160381552;M216:9.936368518;M218:8.967802759;M219:7.739998118;M222:8.194781174;M223:10.66645179;M225:11.69707689;M227:7.43891762;M229:6.495820339;M230:7.671068704;M232:8.178553098;M234:16.73669493;M235:8.462038247;M236:7.849401173;M237:7.891989546;M238:9.127783657;M239:12.31494454;M240:14.11039775;M243:12.0092843;M244:10.68552561;M245:7.788407568;M247:9.847183025;M248:11.91703505;M249:7.51050475;M252:6.904933627;M253:4.820385647;M254:9.458210654;M255:4.541473909;M257:8.713201421;M258:6.109184995;M259:11.24327131;M262:11.26323714;M264:16.50129651;M267:18.32098787;M268:6.520583562;M269:4.460251861;M271:7.54377905;M272:15.1749995;M274:9.182662676;M277:9.116278767;M278:7.761245174;M279:6.843903226;M280:5.517344405;M281:7.718758359;M282:5.773517849;M284:22.93392713;M287:11.22946366;M288:13.007458;M289:8.071812504;M292:16.00344557;M294:13.37238375;M295:8.030023691;M296:11.15464135;M297:11.35877948;M298:16.38261614;M302:15.29291369;M303:6.608486375;M304:13.52292038;M305:7.284778782;M307:9.941995859;M309:13.31967083;M310:13.57589123;M311:19.18136346;M312:5.606117931;M313:15.87115141;M319:13.79215948;M321:19.75290398;M327:8.194522924;M329:9.024384819;M330:13.30002735;M331:8.461845034;M333:12.11234123;M334:12.1848706;M335:8.680791214;M338:4.590792236;M340:6.772242543;M341:16.480284;M342:12.4673678;M345:6.699798934;M346:26.59009585;M348:15.0878684;M349:10.06040867;M351:6.921092547;M352:7.508240385;M354:14.71025008;M357:12.89559647;M358:12.86897794;M359:8.589361209;M361:15.62937895;M367:7.665803767;M368:12.46935913;M369:3.571712278;M370:7.804114883;M371:9.045519818;M375:5.416797365;M377:12.26609277;M378:11.56870946;M379:13.62028009;M381:12.29717312;M387:10.19793789;M389:7.750278516;M391:12.78743952;M392:5.551572754;M393:11.52593343;M394:9.920006275;M396:11.61138036;M397:9.4662589;M399:3.207769102;M403:12.01101864;M404:5.652343121;M405:22.33578831;M407:18.32975924;M411:11.67080938;M412:24.91006569;M414:3.329148274;M415:5.607015659;M416:18.9592287;M417:12.75132262;M420:3.818604165;M422:14.2370427;M423:5.339876074;M424:11.25343082;M426:27.75654332;M427:13.20771178;M428:4.973728622;M432:5.191917661;M435:10.52759033;M436:8.862994556;M437:13.12614766;M443:11.2620064;M444:9.878869346;M445:13.98074314;M446:12.70203726;M450:7.70873201;M451:2.295059708;M453:5.278930679;M458:11.13935993;M461:15.19951476;M462:5.398203012;M463:6.351229745;M465:4.935123883;M467:9.617698614;M469:8.588379316;M470:5.073438107;M471:7.154443706;M472:14.94814246;M474:6.508484856;M477:11.77674758;M482:8.384043228;M488:9.300862219;M489:7.481928988;M490:12.90415492;M495:3.241912862;M496:6.543270487;M499:4.033038561;M500:3.533691821;M501:6.839672507;M504:8.067588737;M505:9.566331384;M506:8.009909858;M509:4.040935493;M511:7.886043447;M514:10.58270355;M515:13.26722445;M517:5.919124512;M518:4.129261189;M521:5.187278111;M525:3.829050462;M526:4.103455845;M529:3.448618408;M533:4.469286999;M534:5.271872167;M535:6.831733342;M540:1.642337116;M541:10.38593901;M556:11.35408832;M559:3.400489725;M562:3.055494794;M563:4.861691081;M568:3.384942814;M570:7.361134645;M571:5.774296013;M572:7.337267046;M574:2.505649781;M575:4.101707045;M576:2.675974125;M581:7.817073529;M583:7.646858457;M584:6.387568868;M586:8.770077127;M587:9.961184001;M589:7.957615966;M593:7.841532987;M596:5.389849573;M597:6.311400258;M598:6.669101699;M601:6.891884344;M606:7.446466631;M613:7.694434391;M614:7.879665353;M615:11.72562525;M616:7.846744396;s1:3.765801159;s103:7.476217315;s158:5.967517569;s190:6.470089153;s22:5.677972221;s26:6.995706916;s268:7.143923776;s280:5.567053798;s283:5.657644199;s298:6.753249879;s301:4.407664968;s303:7.674048939;s309:5.655636896;s31:5.411727252;s314:6.951236898;s316:7.657163147;s34:8.981694059;s361:5.22074703;s393:6.269440547;s399:5.851553953;s4:7.587491587;s407:6.320628715;s423:4.863399081;s44:5.941406026;s443:3.202919078;s479:6.932238829;s536:8.967728893;s540:7.246061705;s544:3.636558379;s62:5.717359021;s72:7.207451792;s77:6.189493355;s8:7.722501358;s86:6.369433693	K186:7.742897933;M056:7.491261252;M072:14.55974544;M076:7.285182141;M117:8.299614962;M125:6.905856411;M134:6.755628057;M181:6.329592179;M185:6.457331992;M275:6.244773393;M286:6.310117939;M293:5.304919923;M299:11.01739917;M320:7.63183501;M374:9.848332326;M400:10.04574086;M408:18.24914128;M410:10.14399316;M429:17.62906177;M448:17.85571705;M454:10.55377416;M456:13.68609572;M457:6.785652631;M468:7.207976554;M485:3.128446668;M487:3.648349041;M510:2.352708021;M539:10.17196084;M543:5.340480417;M546:4.41297133;M550:9.510846894;M557:5.493083413;M561:8.452090522;M564:4.144834639;M566:6.18546059;M569:7.140425187;M579:5.714263735;M604:8.187980393;s289:5.19351978;s290:8.008291476;s294:9.613889875;s302:4.853458481;s305:7.937291043;s329:16.44046365;s340:5.888268668;s381:6.60402571;s470:5.031751946;s493:6.128602384;s518:6.777610042;s533:5.935996961;s541:3.638840962;s542:7.194567097;s543:7.392260975
triads2496	A suppressed	TraesCS2D02G162200	Stable	1.04089	0.490197	K147:10.13969401;K165:5.741308309;K95:9.223011046;M001:7.064588256;M004:9.902629665;M005:6.616612453;M008:11.11674409;M013:2.7755378;M014:10.2349253;M018:7.781211567;M024:6.818476647;M028:7.069641199;M029:4.886956316;M030:7.717844372;M031:7.954467567;M033:9.822957767;M037:4.602571295;M039:4.786450637;M040:9.498240454;M041:6.68731399;M042:8.512937554;M043:12.0964305;M047:5.253638232;M048:4.996369707;M053:10.53717217;M054:7.853800859;M059:8.534439851;M066:6.059295049;M068:10.56884282;M077:12.09294834;M078:7.779436515;M080:3.165233061;M082:7.185086912;M085:9.609920114;M086:5.946499887;M087:9.495212914;M088:9.706700922;M089:6.471877256;M097:15.61460405;M099:6.168761261;M101:10.60317974;M105:13.5792412;M106:6.244343181;M107:9.990822046;M110:7.346678138;M111:5.704589504;M112:7.554362751;M113:10.4159893;M114:9.789573652;M116:8.784457476;M118:9.93292039;M120:9.088103803;M121:18.47381987;M122:8.371441661;M128:8.368237333;M131:7.057054046;M135:10.71984441;M136:7.00158188;M138:9.007781753;M139:12.6686623;M143:8.943608239;M144:6.503035674;M147:9.342817085;M148:6.838706719;M149:12.1377966;M150:5.451888505;M151:5.448920733;M155:6.030993823;M161:3.952508755;M162:5.508474857;M166:7.445940565;M168:4.639995767;M171:11.51730001;M172:4.322315821;M173:7.353617773;M174:11.33879473;M179:11.77467913;M186:9.284795346;M191:18.21990889;M192:6.05919167;M202:7.933126276;M203:8.20906995;M210:11.5264926;M211:19.6720468;M212:22.24002602;M215:6.591577291;M216:11.38348337;M218:14.42548153;M219:7.159574249;M222:7.388464749;M223:12.55413949;M225:13.10611553;M227:7.837867497;M229:7.588895669;M230:7.004657329;M232:7.339550867;M234:15.40036122;M235:10.53698044;M236:9.829058192;M237:6.531671696;M238:11.54658163;M239:12.63789062;M240:16.22002018;M243:15.05479382;M244:9.872642598;M245:13.47001518;M247:10.68692985;M248:11.80230325;M249:7.447470255;M252:11.37905092;M253:5.389456975;M254:10.27384564;M255:8.169303341;M257:10.05617179;M258:7.815553298;M259:14.25157801;M262:13.63807937;M264:14.92457005;M267:18.57119198;M268:7.475814564;M269:6.760100936;M271:10.20063401;M272:18.36709136;M274:14.03397961;M277:14.09663296;M278:12.19266598;M279:11.54402108;M280:8.301116216;M281:9.980561115;M282:10.0037425;M284:23.27447681;M287:13.8314234;M288:14.52458155;M289:15.45705229;M292:15.13597922;M294:13.47377303;M295:9.394594063;M296:9.577136854;M297:12.09144506;M298:20.92342117;M302:15.60500266;M303:11.13726136;M304:17.60833605;M305:11.08868228;M307:11.47539395;M309:14.17485454;M310:15.07681545;M311:21.00542032;M312:9.039268623;M313:18.75808043;M319:14.06346718;M321:22.30535816;M327:10.58643603;M329:14.07863495;M330:14.52661536;M331:10.54198536;M333:13.37507918;M334:15.07855264;M335:10.33659897;M338:4.811970793;M340:10.49931158;M341:17.66136039;M342:14.93256423;M345:9.595811637;M346:28.1336128;M348:12.05949411;M349:9.809301582;M351:7.942097815;M352:10.86503545;M354:17.13142166;M357:11.19000269;M358:15.70167244;M359:10.21885654;M361:15.71473943;M367:7.369607016;M368:14.20616042;M369:3.352889878;M370:10.65507945;M371:9.083959864;M375:9.933824582;M377:14.01647586;M378:12.79216221;M379:12.80301246;M381:12.11076094;M387:12.80499577;M389:10.23758445;M391:13.18608272;M392:6.007311766;M393:13.08369515;M394:11.6988447;M396:10.6893419;M397:10.33629765;M399:3.82525041;M403:16.8029454;M404:9.714300093;M405:24.12279624;M407:22.03629311;M411:10.38220553;M412:26.69482922;M414:4.719103954;M415:7.384983369;M416:15.21655964;M417:17.15470507;M420:10.29766498;M422:13.00483149;M423:7.582851079;M424:10.73302092;M426:25.46379243;M427:10.31142154;M428:5.993542508;M432:10.58006399;M435:13.02031905;M436:11.29727888;M437:13.59450899;M443:12.0946666;M444:9.338894331;M445:17.43825119;M446:13.7556693;M450:9.155929791;M451:3.78011218;M453:8.590209268;M458:14.1730611;M461:16.78889985;M462:8.012943818;M463:8.919289758;M465:6.580157895;M467:16.35269785;M469:11.80563278;M470:6.359019082;M471:7.341945046;M472:16.82508192;M474:5.441231043;M477:14.41893632;M482:8.752118202;M488:10.58076466;M489:9.984598708;M490:16.25342408;M495:4.305948993;M496:12.87481062;M499:5.809060819;M500:3.098844341;M501:8.798017415;M504:11.00832877;M505:10.63405415;M506:9.326828947;M509:5.604537198;M511:8.083989175;M514:11.3272348;M515:12.8528046;M517:5.499219391;M518:4.02404804;M521:7.060633109;M525:5.354946414;M526:6.390201974;M529:6.54651651;M533:6.046404405;M534:7.432853259;M535:6.882143398;M540:2.588100025;M541:13.68753807;M556:10.44891507;M559:4.803057421;M562:4.117917272;M563:5.597913866;M568:4.258885367;M570:9.666859973;M571:8.08743069;M572:7.576116138;M574:3.964124812;M575:8.647420347;M576:4.639674802;M581:10.05422833;M583:7.949730067;M584:8.055325501;M586:13.36816947;M587:9.527561269;M589:10.65869616;M593:10.67348258;M596:7.883038742;M597:6.208171156;M598:7.982019078;M601:9.39205908;M606:8.92630283;M613:9.350963668;M614:9.609883705;M615:14.95079829;M616:13.64042705;s1:7.230212837;s103:13.08278164;s158:7.518463234;s190:8.180499791;s22:8.205203873;s26:10.677312;s268:11.54319813;s280:8.215192806;s283:6.329296459;s298:8.100878965;s301:6.73703164;s303:11.87114706;s309:9.153309628;s31:5.743142322;s314:8.896422573;s316:10.17812455;s34:13.01203834;s361:7.382317155;s393:7.74767941;s399:6.250374618;s4:9.454688426;s407:8.146022089;s423:8.832545966;s44:8.89994352;s443:5.55237004;s479:8.479225208;s536:6.735276763;s540:11.07300931;s544:5.895402342;s62:7.861209049;s72:12.79337144;s77:10.10942465;s8:8.888651341;s86:9.820345458	K186:6.846734917;M056:7.75560197;M072:15.38568922;M076:12.08732843;M117:7.560004005;M125:10.52296064;M134:8.718128279;M181:8.976435106;M185:7.9261508;M275:11.72960847;M286:8.968748054;M293:5.71312503;M299:13.17315563;M320:8.247014009;M374:12.68602713;M400:12.16145559;M408:17.5509821;M410:13.43843846;M429:18.39067361;M448:20.41109021;M454:10.53051612;M456:21.12110618;M457:9.543879475;M468:8.003270232;M485:5.460206919;M487:5.808839432;M510:3.824628167;M539:13.75710457;M543:9.140081472;M546:6.71486051;M550:12.94313729;M557:5.931995275;M561:8.953499188;M564:6.589876593;M566:7.265610856;M569:5.70809711;M579:8.085960701;M604:10.5021684;s289:7.779701298;s290:7.622776483;s294:12.89763127;s302:6.613081021;s305:9.464163148;s329:22.4451423;s340:8.051060747;s381:7.400586161;s470:5.941416828;s493:7.123344741;s518:9.137116151;s533:6.860782309;s541:4.692039342;s542:7.416646734;s543:9.663401829
triads2508	A suppressed	TraesCS2B02G184000	Stable	0.990462	0.92227	K95:16.22717181;M008:8.50809709;M024:11.52967377;M028:26.17791485;M030:4.556189625;M031:5.183008091;M037:3.438668779;M040:12.68823616;M041:14.17588319;M053:13.40330027;M075:13.67638928;M076:4.881475532;M078:5.95738017;M080:19.52945731;M082:42.02908156;M086:20.23954507;M087:10.87897625;M088:11.09230689;M094:15.60776267;M097:12.42334895;M101:9.032298242;M107:9.64381724;M111:14.96097596;M112:17.69137032;M114:5.219652436;M116:14.12581666;M118:11.06036083;M119:6.887716177;M120:12.32956819;M121:13.61838199;M122:47.41425689;M138:11.99814266;M144:14.39170675;M147:12.56799946;M150:7.238603897;M151:21.55887289;M162:9.667728862;M167:20.98443196;M169:20.33854708;M203:5.394256623;M210:8.754010062;M225:11.29632786;M227:28.11302636;M229:7.424278939;M230:5.554687929;M249:10.39351302;M252:6.401336939;M253:6.593345954;M258:5.202340102;M268:7.687062078;M269:5.822663077;M271:10.6470001;M274:10.4409155;M277:10.66192599;M278:9.441598327;M280:8.172419975;M281:10.24058813;M282:13.79607667;M287:10.67684775;M289:6.068151483;M292:10.48982903;M296:6.920393203;M329:4.719996765;M335:8.567578348;M338:10.05426046;M359:4.078785722;M394:3.352476053;M399:7.14562097;M400:3.646783774;M404:8.729799204;M457:9.51827156;M462:8.130491956;M463:11.68767014;M483:6.318278019;M488:4.370591458;M490:5.355213336;M497:6.317588393;M501:4.371585858;M514:3.941066561;M525:6.289174233;M529:22.38547515;M572:4.404357879;M581:9.652764421;M582:14.26389273;M583:11.50122857;M597:12.90628275;M598:8.546343092;M599:7.14449201;M604:6.007069482;M606:10.21537021;M613:31.94144863;s113:17.20034353;s13:12.86486979;s143:18.75338972;s280:11.54563837;s301:21.44088802;s361:16.09773523;s399:18.46684291;s407:10.11076832;s423:16.90438426;s443:14.49404179;s544:11.58766637;s66:13.06761623;s8:15.37771992	K186:17.40912408;M005:12.53920897;M013:12.13155434;M014:6.683271404;M033:4.771341025;M056:12.96808974;M066:7.625836132;M072:9.743438983;M106:43.04452356;M125:12.27941054;M128:8.228799462;M131:12.34725489;M134:6.330613613;M143:7.869703636;M155:24.10942651;M159:8.405929614;M161:12.98759969;M166:9.127159355;M171:7.316866775;M172:5.91245343;M174:13.71706687;M181:9.003767163;M192:4.075980435;M219:16.38372886;M235:7.407712678;M248:11.17306039;M255:8.557279797;M272:14.60674114;M275:5.120582703;M345:9.81171858;M348:5.299245113;M453:5.76269904;M487:5.6156185;M496:3.722319013;M533:7.403876378;M564:11.79735041;M566:7.136366889;M570:16.79231409;M571:7.89469705;M574:9.524932322;M575:5.138587104;M589:7.777257987;M601:7.170860736;s18:14.27291221;s289:15.77394456;s294:14.16855028;s305:22.04817957;s316:16.6091641;s329:25.97004765;s381:21.66005729;s470:23.05870483;s479:17.39625539;s493:17.05866936;s542:11.35188192;s543:10.70141548
triads2508	A suppressed	TraesCS2D02G165100	Stable	1.00941	0.873278	K95:22.45397806;M008:21.2286399;M024:30.40409673;M028:28.48584626;M030:15.966202;M031:8.549747538;M037:10.29038607;M040:22.48408196;M041:16.1535672;M053:23.10966391;M075:39.5875238;M076:17.560148;M078:15.58513095;M080:51.42779326;M082:40.16761442;M086:30.47929503;M087:12.67487632;M088:25.04075581;M094:27.95734232;M097:24.8945441;M101:25.83313943;M107:28.71706303;M111:27.30162593;M112:23.30043081;M114:11.04926722;M116:21.34174971;M118:26.70267694;M119:11.58784225;M120:33.27711235;M121:26.02324101;M122:32.2359136;M138:33.07214811;M144:17.47683967;M147:36.36510498;M150:13.50665243;M151:25.33634359;M162:29.41717758;M167:36.799512;M169:19.46003795;M203:15.43931997;M210:20.16985026;M225:28.04864014;M227:29.29130305;M229:21.99529182;M230:15.80727264;M249:17.08224219;M252:13.69143624;M253:19.49182408;M258:12.87894083;M268:15.28386221;M269:7.987882041;M271:22.63449897;M274:22.20085912;M277:24.87699462;M278:23.74125929;M280:26.18762689;M281:26.86972272;M282:12.92190329;M287:31.45752444;M289:17.82816799;M292:31.48413041;M296:18.03978593;M329:14.19132892;M335:15.08985971;M338:17.87958928;M359:12.00509478;M394:9.305347377;M399:19.74964688;M400:12.33913326;M404:23.22805153;M457:17.90410641;M462:15.35808737;M463:28.39749667;M483:13.19888062;M488:11.19706036;M490:10.39649688;M497:13.48399383;M501:9.670124995;M514:12.39884066;M525:18.49208628;M529:28.49951922;M572:11.84899844;M581:17.94453283;M582:16.3753642;M583:25.07942675;M597:23.57618025;M598:14.818424;M599:19.85859616;M604:17.3565205;M606:21.37212853;M613:19.68096652;s113:37.91173677;s13:25.66572503;s143:32.7030515;s280:12.963009;s301:24.58031323;s361:23.16515622;s399:24.32348456;s407:11.65871509;s423:29.58226935;s443:11.09229974;s544:24.25945335;s66:26.745824;s8:17.00778099	K186:27.25124897;M005:25.40347384;M013:26.39574197;M014:23.54191388;M033:10.20773123;M056:18.38127647;M066:18.2079541;M072:23.5856973;M106:38.55340138;M125:19.26113262;M128:20.18030942;M131:28.89170355;M134:19.63814789;M143:23.21900543;M155:32.06667507;M159:10.2044746;M161:28.67232055;M166:25.76493487;M171:15.58526777;M172:16.56340401;M174:39.82117885;M181:22.58137203;M192:12.48698595;M219:26.13689315;M235:26.56108652;M248:23.12095393;M255:19.22936255;M272:29.62390387;M275:12.79554954;M345:23.16822503;M348:17.20710379;M453:17.26305531;M487:14.44817981;M496:11.10256847;M533:23.01842997;M564:21.77457684;M566:15.11621448;M570:24.6386234;M571:23.55919692;M574:15.71517217;M575:14.2025395;M589:16.64260333;M601:22.43523586;s18:26.40393442;s289:20.01217557;s294:19.83778183;s305:16.49676836;s316:18.23211415;s329:15.18163006;s381:22.34576919;s470:20.82013028;s479:21.56539146;s493:20.03747099;s542:21.43306968;s543:22.30333279
triads2510	A suppressed	TraesCS2B02G184200	Stable	1.065	0.349225	K147:2.440327875;K165:2.334752572;K95:5.823841354;M001:2.06525151;M004:31.07148731;M008:3.972348195;M018:7.478818021;M024:12.51503041;M031:18.68486296;M032:4.151773634;M037:6.63205713;M039:2.336797888;M040:8.971147411;M041:4.7824136;M042:7.373981356;M043:4.036006707;M048:3.538844787;M049:11.78950874;M053:8.658507567;M054:2.624297146;M066:7.917239577;M074:3.1263368;M075:8.569172238;M076:11.19877324;M077:10.23752563;M078:7.150311122;M080:7.256824767;M082:5.906235643;M085:6.638945768;M086:3.999428499;M087:2.704656677;M088:8.532096392;M089:4.28265601;M094:6.380580301;M097:5.300358403;M099:8.420338888;M101:5.803183836;M105:10.82175565;M107:7.506894749;M110:3.276576667;M111:9.222434357;M112:5.824005992;M113:10.24905394;M114:3.867595908;M116:6.503852583;M118:10.58724393;M119:9.479300367;M120:6.132636345;M121:6.235291382;M122:7.871955547;M128:5.202477214;M131:5.072957254;M134:8.046658526;M135:6.409571834;M136:4.780740632;M138:6.525300886;M139:3.786781775;M144:5.084439019;M151:6.509563871;M162:11.68522112;M166:3.811610803;M167:9.204581931;M169:4.399284188;M170:3.587074687;M179:3.185390906;M181:11.75287424;M187:2.89257418;M191:6.028182679;M202:3.419049068;M203:7.545947764;M210:10.35166617;M212:2.457551152;M215:3.730114476;M216:5.487348475;M218:2.912539879;M219:8.214031596;M222:4.225231512;M223:9.756080887;M224:15.82039312;M225:6.651978043;M227:8.239836814;M229:6.535206113;M230:5.367177099;M232:3.438616954;M234:4.889198529;M238:6.075002574;M239:3.11259502;M240:1.852005551;M243:3.995302136;M244:3.849207905;M247:6.626616214;M248:28.3393008;M252:6.124702461;M253:10.44660077;M257:4.746017393;M258:8.335098106;M259:2.883282192;M267:2.742013689;M268:11.47790657;M269:9.905980446;M271:8.346938583;M273:6.638503448;M274:5.906179114;M275:10.36847966;M277:5.715108303;M278:5.298666983;M279:4.562123363;M280:6.699680886;M281:6.86535778;M282:9.894677428;M284:3.401480139;M287:6.010984321;M288:1.107765697;M289:7.143996007;M292:8.337275983;M294:4.100531136;M295:3.074659014;M296:7.773897575;M298:1.62752214;M302:1.806200416;M304:4.659033686;M305:7.625122867;M307:4.848954757;M310:5.037661332;M312:3.611885207;M313:2.80566495;M319:3.409479787;M321:4.139201558;M327:3.027361821;M329:4.782386034;M330:0.865155695;M334:3.376436044;M335:3.796856213;M338:5.887517349;M340:3.591883783;M341:1.361126781;M342:3.40156358;M348:4.231452352;M349:4.38610597;M351:3.932084737;M352:3.475576183;M354:2.876205845;M357:1.693606807;M358:3.423821491;M359:7.001092274;M361:4.822903361;M368:3.363993012;M369:5.238224575;M370:3.238501323;M373:5.073197253;M375:3.970908041;M378:1.668274322;M381:3.087144466;M387:4.633169974;M391:6.658579756;M392:3.623902676;M393:4.801413113;M394:4.148709389;M396:2.033454204;M397:4.366305718;M399:7.003076862;M403:1.293533084;M404:2.824134648;M405:2.463702438;M407:2.773804045;M408:3.781624934;M412:1.689060332;M414:2.526851311;M417:1.426496912;M426:1.647856165;M428:5.259731967;M434:3.997914923;M436:3.913354653;M453:9.19861832;M454:8.095808364;M457:9.258021186;M458:9.552689335;M461:3.469451509;M462:7.712036849;M463:8.422082807;M465:2.00118033;M468:4.38443291;M470:8.502961465;M471:4.129226361;M477:1.234816475;M483:5.493124138;M488:4.13063181;M489:5.445310282;M496:9.691815255;M497:9.17100939;M501:6.764633706;M511:3.04575973;M514:3.667194269;M515:1.448469946;M517:4.928006426;M518:6.906483498;M525:4.584912757;M545:8.753035268;M546:5.932687173;M556:4.71006663;M561:5.004131689;M568:7.292432487;M572:5.04965935;M575:3.055730801;M576:3.905837311;M581:8.99344599;M582:6.569947776;M583:4.902257857;M584:1.988355471;M586:3.888160113;M587:6.638063175;M596:4.271512079;M597:5.303830055;M598:8.786490874;M599:7.615772146;M606:7.341729334;M613:7.480915796;M614:3.131855997;M615:1.315687562;s1:2.174550995;s101:3.916962258;s113:4.594947058;s13:3.949248661;s143:5.537244829;s18:4.408615501;s26:3.965100278;s283:1.88024388;s298:6.400976455;s301:7.230759188;s309:3.365417109;s329:6.304445191;s34:1.799924211;s393:2.021390025;s399:8.116505646;s4:2.11062892;s423:8.349988044;s44:4.241790047;s493:9.539748362;s542:5.012903521;s544:2.742188019;s62:2.720596458;s66:12.31197386;s72:4.024551361;s77:4.332200366;s8:4.53833798;s86:3.511264494	K186:2.949637023;M005:6.400011442;M013:7.047562053;M014:5.406849766;M028:5.688391506;M029:8.466134526;M030:6.248274921;M033:9.579259577;M045:2.846948386;M047:13.23423846;M056:7.055072634;M059:5.858361575;M068:7.103021355;M069:3.727117398;M072:11.9554474;M106:5.368390009;M117:4.152688465;M125:5.481294287;M143:6.469127308;M147:4.989615685;M150:6.95419561;M155:6.330647592;M161:9.276629443;M168:9.472286538;M171:13.53614377;M172:8.292194597;M173:4.614722376;M174:8.669664228;M185:8.765922223;M186:5.596860416;M192:4.264361168;M235:9.969977691;M236:10.92278694;M245:6.956314231;M249:4.287107165;M254:4.431809813;M255:5.578517645;M272:7.340991198;M286:4.064393035;M293:9.785275632;M297:1.210529734;M299:5.036384388;M303:7.348405495;M311:1.529742831;M320:3.816321401;M345:8.033472354;M371:3.324517186;M379:2.639865868;M389:4.722593962;M400:3.862783524;M410:2.828628938;M411:1.335636525;M415:7.251420394;M416:1.554667275;M422:3.886345488;M423:4.281457023;M424:1.579428122;M427:2.113381622;M429:0.820533224;M432:2.609649488;M435:4.963324969;M437:1.005199303;M443:4.526947405;M445:0.652524595;M448:0.570874046;M451:2.169104218;M456:1.114943033;M482:2.907892345;M485:2.458554932;M487:12.1607448;M490:3.426258898;M495:2.914437258;M499:11.74999431;M500:2.350239327;M505:1.371763895;M506:5.272319606;M509:2.54622535;M510:2.552774651;M521:2.382256483;M529:5.483426038;M533:4.792714429;M535:1.10836488;M539:4.631545569;M540:2.09834805;M541:11.03794418;M543:6.460712139;M550:2.507810162;M559:4.57933314;M562:3.869677107;M563:3.217306702;M564:1.935650182;M566:7.253461149;M569:5.463003031;M570:6.287893481;M571:7.710775131;M574:5.272479522;M579:2.253485397;M589:5.704755917;M593:3.10732824;M601:8.824763478;M604:10.8197758;s158:3.181439095;s190:3.430147401;s22:2.714313877;s280:9.356711843;s289:8.045303322;s290:2.441261781;s294:5.860775346;s305:10.48024232;s314:2.756579813;s316:9.040932985;s340:2.06236579;s361:4.678163975;s381:7.635801813;s407:5.778015644;s443:3.596614223;s470:9.822156389;s479:9.913250719;s518:4.809071254;s533:3.547105904;s536:5.184995634;s540:3.229293539;s541:6.124536966;s543:6.28052592
triads2510	A suppressed	TraesCS2D02G165400	Stable	0.957564	0.397116	K147:5.18264995;K165:5.941295924;K95:6.87751022;M001:6.469092451;M004:16.04131535;M008:3.759577251;M018:6.624385959;M024:8.500925067;M031:15.89506317;M032:6.076585966;M037:6.56885069;M039:4.932788023;M040:7.368376104;M041:8.944982801;M042:9.992455536;M043:6.3340644;M048:10.23593027;M049:10.9060624;M053:9.484635725;M054:4.147914002;M066:7.138966989;M074:2.903069883;M075:5.526966733;M076:8.523140926;M077:9.398459418;M078:10.27586813;M080:8.30372056;M082:8.171116826;M085:10.31112651;M086:6.387621347;M087:5.986566217;M088:10.29514631;M089:9.746147947;M094:8.875881125;M097:9.368019631;M099:7.839323456;M101:6.247988752;M105:12.7495102;M107:11.05427408;M110:6.168817606;M111:8.454294561;M112:8.916048957;M113:10.17857772;M114:7.266959987;M116:12.61589101;M118:9.025366605;M119:11.81846646;M120:9.981553736;M121:10.69190213;M122:7.431858917;M128:6.295822345;M131:6.63851062;M134:9.007936374;M135:6.773427357;M136:7.197358276;M138:8.308871539;M139:3.746812477;M144:5.851637037;M151:9.332297849;M162:8.745604931;M166:4.397259541;M167:6.122698942;M169:7.199817424;M170:2.711908855;M179:9.450333382;M181:14.90400423;M187:4.115492237;M191:2.803660237;M202:6.511821106;M203:8.389020913;M210:8.639688081;M212:1.297392931;M215:2.695161878;M216:2.786948158;M218:4.252761292;M219:10.07177527;M222:3.181032312;M223:10.00754176;M224:10.45839653;M225:6.882780145;M227:9.164186639;M229:4.454078003;M230:10.87273228;M232:3.630795993;M234:5.245472332;M238:11.53825074;M239:1.301659655;M240:3.39087439;M243:4.604779961;M244:2.098786655;M247:5.001627904;M248:14.01875184;M252:9.819345706;M253:9.371916268;M257:10.05415981;M258:8.117488373;M259:2.622675218;M267:2.823420207;M268:13.99224719;M269:14.82514475;M271:7.813507449;M273:13.16253603;M274:6.13171139;M275:9.380201577;M277:5.773562054;M278:9.307335406;M279:10.66867579;M280:8.657626958;M281:8.264781976;M282:8.770808323;M284:2.783519761;M287:10.27026044;M288:1.618399356;M289:8.720686652;M292:7.661743085;M294:2.574523046;M295:7.635960183;M296:7.867227545;M298:1.895735568;M302:2.960442001;M304:2.618795112;M305:4.731575545;M307:9.828702884;M310:3.533686736;M312:5.897260807;M313:3.190236361;M319:2.640712284;M321:4.250833369;M327:3.882755403;M329:3.723527248;M330:2.488524814;M334:2.603083589;M335:3.969172696;M338:6.845546279;M340:6.411662412;M341:2.218879932;M342:2.209733157;M348:4.310142357;M349:4.383611947;M351:4.423783895;M352:3.925206242;M354:4.568112303;M357:2.383628536;M358:2.949806883;M359:5.488950208;M361:6.165786803;M368:3.907648265;M369:5.504864273;M370:4.810061708;M373:5.455350874;M375:4.7538033;M378:4.29832725;M381:2.356561484;M387:4.739315679;M391:6.950420772;M392:6.462823953;M393:2.942371181;M394:2.496193415;M396:1.675950649;M397:3.405408641;M399:7.083241087;M403:4.589796335;M404:3.399161854;M405:2.669921455;M407:1.257034305;M408:1.622135234;M412:2.271964748;M414:1.682663418;M417:5.497320324;M426:2.086251736;M428:4.448462467;M434:3.51101993;M436:4.346109058;M453:9.133581397;M454:5.023409813;M457:6.082383941;M458:6.482869193;M461:2.522461315;M462:9.832649833;M463:11.6891015;M465:2.830487805;M468:1.973909598;M470:5.595313438;M471:3.730805898;M477:1.527628212;M483:5.932747928;M488:4.650103239;M489:5.132596162;M496:8.131538993;M497:6.544333162;M501:5.190327651;M511:3.623565185;M514:2.972486153;M515:2.407526322;M517:2.993635556;M518:7.334386942;M525:4.221209945;M545:6.880496805;M546:7.310303516;M556:4.651846508;M561:4.642349872;M568:10.24958507;M572:5.309233798;M575:6.429843053;M576:6.676584691;M581:8.114863793;M582:7.730494728;M583:6.330530625;M584:4.923303747;M586:9.43529087;M587:10.19686188;M596:11.46150192;M597:7.776429841;M598:8.993653844;M599:8.202120187;M606:8.098701894;M613:8.395669735;M614:3.105037828;M615:4.367992087;s1:4.585695853;s101:5.487916881;s113:4.465257388;s13:6.226161234;s143:4.042968459;s18:4.302229134;s26:10.98248942;s283:6.678273638;s298:6.715557854;s301:13.02341638;s309:5.781401842;s329:11.14692479;s34:3.899951837;s393:4.617364809;s399:7.257082007;s4:7.100251636;s423:11.90503313;s44:10.45208191;s493:11.22825281;s542:4.996556525;s544:4.096053461;s62:6.023484571;s66:8.765660125;s72:9.284694122;s77:6.828598009;s8:2.748716236;s86:5.340712786	K186:4.775495336;M005:6.35103373;M013:9.186019285;M014:5.863316877;M028:7.197960009;M029:12.51898908;M030:8.706720033;M033:7.645240641;M045:7.408359159;M047:13.88992396;M056:4.306530615;M059:5.917824463;M068:4.688124525;M069:2.959686012;M072:8.138346438;M106:6.34301673;M117:5.415303909;M125:6.575048425;M143:5.473548331;M147:6.609073051;M150:6.565503874;M155:6.804166632;M161:7.217349112;M168:10.74245495;M171:9.553090831;M172:8.601255515;M173:9.824207273;M174:8.325829068;M185:10.58053137;M186:11.26143102;M192:3.432026101;M235:10.04784642;M236:14.25726675;M245:5.544570171;M249:7.373191481;M254:12.49596047;M255:8.509289069;M272:7.220978834;M286:8.758889574;M293:13.95547853;M297:2.641443935;M299:9.415129443;M303:12.94655807;M311:1.81406129;M320:4.331638277;M345:11.84225928;M371:4.873202207;M379:2.058597447;M389:7.980073468;M400:4.930591094;M410:1.40110167;M411:1.704620915;M415:8.283044293;M416:1.803766906;M422:2.05241556;M423:4.537846066;M424:2.143163217;M427:1.599962901;M429:1.385345885;M432:3.573933935;M435:10.05673863;M437:1.720885784;M443:4.439643488;M445:1.186301387;M448:1.160199932;M451:1.383312683;M456:2.925564964;M482:9.61082204;M485:5.366304706;M487:6.315092969;M490:4.282191078;M495:7.104792692;M499:7.993528065;M500:5.66550577;M505:3.70453626;M506:5.334374681;M509:4.943443999;M510:3.331926112;M521:8.209469675;M529:7.547339244;M533:5.336572242;M535:3.294291825;M539:4.435810799;M540:6.545606846;M541:7.327252441;M543:5.150133557;M550:5.987849802;M559:6.068231594;M562:8.693938712;M563:9.026112289;M564:3.914377731;M566:11.77889755;M569:8.552639579;M570:9.240042952;M571:8.723923137;M574:5.921858786;M579:6.284812036;M589:7.416089762;M593:3.326521013;M601:10.38338586;M604:10.06977221;s158:5.142208772;s190:8.014935003;s22:6.591498111;s280:10.40495883;s289:10.10758788;s290:3.629584314;s294:6.426187586;s305:11.52505074;s314:8.384990576;s316:7.964568565;s340:6.943439458;s361:9.699140545;s381:7.606317645;s407:4.809079752;s443:3.863407117;s470:10.64530303;s479:8.011331331;s518:7.502457778;s533:7.542631445;s536:9.594551518;s540:5.80621454;s541:8.980160704;s543:8.969488177
triads2555	A suppressed	TraesCS2B02G192200	Up	1.76349	3.71e-22	K147:82.15607291;K165:131.2344255;K186:74.41006924;K95:81.23025553;M001:194.6404767;M004:108.86231;M005:97.60182815;M008:76.63669852;M013:165.8771933;M014:141.1539208;M018:109.5752961;M024:124.3723826;M028:142.0114596;M029:187.6418901;M030:110.7729045;M031:88.08981844;M032:67.86956835;M033:87.45885757;M037:102.5329951;M039:174.36129;M040:91.39281537;M041:78.54774619;M042:88.2324491;M043:86.68656108;M045:110.4330676;M047:108.3325589;M048:105.848485;M049:69.30925485;M053:48.79751019;M054:84.69798288;M056:59.11011301;M059:74.08735827;M066:52.12192332;M068:52.35612891;M069:65.20210662;M075:105.0933543;M076:113.7188893;M077:74.94428412;M078:84.90790949;M080:117.5244888;M085:55.89735912;M086:61.12990859;M087:101.8572787;M088:74.20756053;M089:85.89278866;M094:82.57871068;M097:45.53704094;M101:56.45774462;M105:54.52237358;M107:51.57356051;M110:97.33887506;M112:58.2213984;M113:96.37493407;M114:60.73115652;M116:53.53803346;M117:70.38442181;M119:73.01469882;M120:93.59116564;M121:31.27603855;M122:48.22065537;M125:41.71291352;M128:70.17086203;M131:84.30582344;M134:54.14013601;M135:81.74363169;M138:33.16256722;M143:56.33340201;M144:57.78605319;M147:75.22774788;M148:90.59241743;M149:63.06008541;M150:82.28134182;M151:73.11576049;M155:106.7332333;M161:124.7320926;M162:92.12538756;M166:152.0591936;M167:68.43307353;M168:74.69809525;M169:96.12998686;M171:26.30105024;M172:92.29741474;M173:84.54630044;M174:77.94423056;M179:55.41504038;M181:65.12891429;M185:41.85895977;M186:40.13555053;M210:79.15508479;M212:21.27479359;M219:44.2406836;M223:85.93949024;M225:52.88671365;M227:76.23478463;M229:51.58846594;M230:70.55641347;M232:49.38541623;M234:31.51517862;M235:54.41233097;M236:101.0038944;M237:29.12149039;M238:91.37783853;M239:39.18397179;M240:30.28133794;M244:45.285232;M245:57.21443319;M247:66.35546875;M249:115.9197845;M252:56.96345005;M253:65.38246843;M254:49.91387155;M255:60.94321569;M257:65.48955994;M258:79.56971533;M267:43.75514363;M268:63.60397476;M269:120.2392403;M271:40.78142522;M273:48.23045596;M274:51.15797117;M277:109.0054399;M278:52.6592269;M279:74.83358345;M280:83.68435808;M281:66.99136597;M284:44.81913668;M287:61.87980809;M288:26.24382106;M289:89.73774129;M293:96.26907094;M296:47.5943565;M298:34.16322348;M299:42.82997697;M303:37.58386612;M304:46.30283445;M307:33.173236;M312:63.61632028;M321:34.98815218;M334:28.07566234;M338:54.58294637;M340:32.1549361;M359:53.38131271;M369:78.82295851;M370:71.84219393;M371:41.56173721;M375:51.91019285;M389:68.48725652;M391:88.79856532;M392:63.79749381;M394:106.6693126;M399:41.8193798;M400:49.19589572;M404:158.1554196;M405:32.06552795;M410:45.48654157;M411:56.21875557;M415:41.77553853;M417:57.25917151;M420:123.3351631;M423:207.3419041;M424:78.80255541;M426:10.70727771;M427:23.9787091;M428:61.82792493;M429:16.49000652;M432:83.61854194;M434:79.03491906;M435:60.76876772;M437:45.41237235;M443:63.78328263;M444:83.08013104;M445:51.78969196;M448:27.75615673;M450:118.036454;M453:99.00150175;M454:88.25645873;M456:98.0123841;M457:79.70450981;M462:64.76651876;M463:65.6981512;M468:75.35429185;M469:118.7455219;M470:72.05085875;M471:49.35756025;M482:45.53625419;M483:40.86302227;M485:76.52799718;M487:58.42579573;M488:72.88678657;M490:76.35155924;M495:68.56777542;M496:59.6383958;M497:85.38592626;M499:115.7216094;M500:95.4229697;M504:78.46493027;M505:96.40361933;M509:113.1877727;M510:162.7805097;M511:66.99829538;M514:58.32664005;M515:80.53317951;M517:77.0118923;M518:101.9558094;M521:118.0303747;M525:95.23634314;M526:196.3854999;M529:135.6227455;M533:161.3819086;M540:200.0787316;M541:95.68112159;M543:175.8322279;M545:84.95809579;M546:88.05216885;M550:94.31183437;M556:78.65822667;M557:55.65363661;M561:53.6409732;M562:96.70230158;M563:59.50143662;M564:133.5154448;M566:101.2319373;M568:68.92532474;M569:102.4669628;M570:73.60087549;M572:114.3183156;M574:128.1123505;M575:164.9659686;M576:182.3907515;M579:91.42900732;M581:90.32235397;M582:113.3210049;M583:67.61174943;M584:47.98781589;M587:130.4833796;M589:88.93287481;M593:79.58064397;M596:126.725419;M597:105.6965472;M599:73.4561888;M601:69.9130154;M606:113.9956074;M613:83.8864471;M615:49.07991081;M616:149.2217432;s1:125.132993;s101:95.24371834;s103:57.75958737;s113:74.70957124;s13:65.50009499;s143:96.30033169;s158:101.6245625;s18:93.74563736;s190:103.9380248;s22:88.26313397;s26:103.2094007;s268:69.53942844;s280:111.8736053;s283:98.90054934;s289:95.45294527;s290:53.75314513;s294:100.4468676;s298:64.7026801;s301:86.1892737;s302:152.4998136;s303:113.6045487;s305:124.7141662;s309:131.9140332;s31:92.10141628;s314:66.71347419;s316:95.12980127;s329:73.01701832;s34:78.55087621;s340:94.80288123;s361:79.90246849;s381:75.02174138;s393:92.06838987;s399:67.77071227;s4:103.9028225;s407:62.35898301;s423:100.4162452;s44:59.78876016;s443:109.3358498;s470:77.76313448;s479:59.55393745;s493:81.27594319;s518:73.82693048;s533:102.1236523;s536:89.13794061;s540:92.6834092;s541:87.25897929;s542:67.84256758;s543:55.00098904;s62:70.20723242;s66:66.07930976;s72:64.68663718;s77:76.78642725;s8:89.73267788;s86:85.73168328	M072:44.38392595;M074:46.51259252;M139:20.61043676;M170:38.75743254;M187:28.58049897;M191:27.39588026;M192:84.36982653;M202:52.68969977;M203:59.25048493;M211:19.68545464;M215:62.05949432;M216:43.08842173;M218:48.50455086;M222:39.39646349;M224:33.10062015;M243:40.15495695;M248:68.5860146;M259:54.27335826;M262:42.00602449;M264:58.03908315;M275:40.12564454;M286:60.30946967;M294:46.70241472;M295:51.72869886;M297:28.1086199;M302:65.45617828;M305:37.48017138;M309:26.6213366;M310:22.74738656;M311:20.37478201;M313:40.70421306;M319:25.83082077;M320:48.91640353;M327:61.79308433;M329:25.73045704;M330:32.52652759;M331:50.56132567;M333:44.34843151;M335:48.00638407;M341:27.92843587;M342:30.32776316;M345:37.80279754;M346:43.97400077;M348:36.97166073;M349:47.91624586;M351:63.71055295;M352:52.28003455;M354:56.62185582;M357:51.53649102;M358:45.64503348;M361:22.50850557;M367:56.45713283;M368:36.81718663;M373:46.64755853;M374:39.04595036;M377:26.93364078;M378:36.51994112;M379:47.33583714;M381:32.5981031;M387:40.62742402;M393:23.35145062;M396:75.41428326;M397:52.59422611;M403:40.41576685;M407:26.19157614;M408:27.04271161;M412:27.28747436;M414:70.5190609;M416:29.19067671;M422:43.49078665;M436:65.61553097;M446:20.39452744;M451:44.25541192;M458:55.89981577;M461:40.21395914;M465:52.82160187;M467:47.45600567;M472:64.33277526;M474:57.84201513;M477:66.04387464;M489:47.72993423;M501:69.52007843;M506:41.37134388;M534:40.73489141;M535:91.54836344;M539:70.22271049;M559:65.84729859;M571:68.88431346;M604:68.9109622;M614:75.96644796
triads2555	A suppressed	TraesCS2D02G173600	Up	1.69059	5.18e-13	K147:45.18452169;K165:68.76626533;K186:34.53447989;K95:47.26399022;M001:104.6137773;M004:44.98492242;M005:41.09043798;M008:31.25926166;M013:68.25402034;M014:56.37927083;M018:56.10106841;M024:52.13756253;M028:61.77238235;M029:73.92522737;M030:37.19620774;M031:62.18401079;M032:24.35123824;M033:37.40423295;M037:41.93089643;M039:108.600597;M040:40.57356983;M041:29.65127955;M042:46.98174796;M043:35.96367563;M045:42.86871008;M047:45.07194201;M048:59.86144696;M049:21.20449081;M053:19.12677375;M054:49.93967536;M056:34.66927123;M059:30.87513437;M066:22.68182264;M068:22.27681055;M069:40.15873912;M075:44.70907019;M076:35.71289242;M077:21.41050511;M078:29.4396017;M080:43.53353439;M085:21.06495909;M086:32.14693824;M087:46.17261696;M088:35.40761661;M089:54.29736619;M094:28.23925962;M097:15.41203348;M101:23.97362565;M105:22.22801471;M107:18.83786494;M110:34.40285697;M112:20.56825308;M113:47.2554998;M114:22.66323598;M116:29.3452757;M117:25.59163755;M119:27.25532364;M120:34.92568312;M121:12.25378752;M122:19.70004826;M125:14.63968404;M128:28.62729422;M131:34.8684286;M134:18.33923393;M135:41.35009847;M138:9.800952642;M143:20.96268736;M144:23.47980395;M147:35.46883553;M148:42.76406571;M149:30.28590748;M150:32.40549131;M151:31.55287315;M155:45.23778267;M161:49.9324755;M162:38.88280334;M166:79.49438502;M167:26.76836134;M168:24.37287455;M169:59.03609842;M171:6.751139535;M172:38.59112213;M173:34.41585902;M174:23.57994929;M179:18.80255755;M181:34.8777391;M185:16.81698456;M186:21.12660849;M210:30.74420636;M212:9.620977222;M219:13.86299059;M223:41.9966236;M225:22.69371242;M227:30.00544803;M229:21.60114069;M230:30.84733161;M232:31.73264941;M234:14.09081334;M235:25.17294611;M236:28.53386884;M237:15.10928174;M238:32.51185909;M239:24.0680199;M240:14.7341654;M244:20.48796314;M245:28.25261178;M247:26.98503342;M249:60.24473723;M252:21.8084184;M253:29.35095915;M254:20.83252292;M255:17.3983699;M257:22.39701796;M258:29.49881517;M267:33.6399267;M268:21.37341307;M269:34.37031068;M271:10.6283414;M273:21.66851472;M274:22.05905353;M277:53.61452633;M278:19.02732301;M279:26.55042836;M280:31.24870072;M281:24.33358523;M284:27.73657306;M287:25.40858563;M288:16.3324204;M289:39.97387211;M293:34.6890979;M296:20.42343879;M298:13.82180293;M299:23.12134522;M303:19.00299369;M304:18.91039248;M307:12.30551618;M312:29.95899054;M321:16.07691182;M334:8.238818405;M338:21.95416393;M340:14.94197518;M359:21.36264634;M369:51.20670755;M370:46.08391118;M371:17.85405589;M375:18.531125;M389:36.74883498;M391:44.34891169;M392:30.85272283;M394:53.1014802;M399:13.14699755;M400:27.0867414;M404:115.2357683;M405:12.83669463;M410:20.52551686;M411:22.9915632;M415:18.54088243;M417:31.2133931;M420:54.10400389;M423:136.1656634;M424:43.75227545;M426:5.532145758;M427:11.93609753;M428:25.23609518;M429:6.85346354;M432:44.72790105;M434:39.30809112;M435:21.17116857;M437:24.44186837;M443:37.35834916;M444:48.83095134;M445:31.43015789;M448:14.61624705;M450:88.88222707;M453:41.48393865;M454:48.53545581;M456:74.07109128;M457:36.20091792;M462:35.4434448;M463:29.63458576;M468:45.00302389;M469:75.7459553;M470:28.37078548;M471:38.8895438;M482:22.91378858;M483:17.15035653;M485:44.61407486;M487:30.74779009;M488:48.01114776;M490:42.45307682;M495:35.34344794;M496:24.1608078;M497:33.1908938;M499:45.97551011;M500:51.91924435;M504:48.91994175;M505:68.23955694;M509:73.2781674;M510:80.24283665;M511:45.30455691;M514:30.09724821;M515:59.94759558;M517:43.24057573;M518:30.53368123;M521:52.40820355;M525:46.21877497;M526:112.1799579;M529:50.95665187;M533:60.46989672;M540:123.7938999;M541:35.76885119;M543:87.91508134;M545:39.91074408;M546:24.58662667;M550:35.65973283;M556:28.404483;M557:27.88675959;M561:24.01005227;M562:38.64933059;M563:26.62366248;M564:58.25071073;M566:43.0370027;M568:30.17780953;M569:40.84345861;M570:21.09516867;M572:54.63027195;M574:51.82904492;M575:83.92120591;M576:116.6599586;M579:34.01438097;M581:32.05366841;M582:43.81963307;M583:24.27759459;M584:16.00395798;M587:57.36938252;M589:38.72829661;M593:32.82086916;M596:47.57532875;M597:52.95618874;M599:27.4024753;M601:29.30456038;M606:53.33397452;M613:26.94165618;M615:21.3752941;M616:63.82090614;s1:56.24763339;s101:44.03053054;s103:19.6331828;s113:31.55093165;s13:25.30731371;s143:44.73696548;s158:43.43539491;s18:48.37203776;s190:38.56826334;s22:39.62099383;s26:40.26866483;s268:32.96853178;s280:68.05806722;s283:55.48629832;s289:44.55848363;s290:22.8184808;s294:50.5463707;s298:26.99881634;s301:45.45119354;s302:81.64192057;s303:49.56405321;s305:68.87839367;s309:93.38681431;s31:32.53061533;s314:32.19301447;s316:52.29772877;s329:53.05517321;s34:38.46447908;s340:51.93737943;s361:34.4937073;s381:32.91371955;s393:61.21121097;s399:39.0256736;s4:42.24966954;s407:31.87438523;s423:60.40864337;s44:27.93231982;s443:68.34192273;s470:40.24440318;s479:33.70831727;s493:37.45824062;s518:39.70531783;s533:53.03149916;s536:47.0329802;s540:35.39918648;s541:35.61507028;s542:22.37397648;s543:16.0740976;s62:32.5390484;s66:24.74811795;s72:26.79951668;s77:36.83760084;s8:44.46805512;s86:41.16795327	M072:17.75147525;M074:23.12986448;M139:10.88614578;M170:18.75701593;M187:14.10624856;M191:8.118928157;M192:35.708689;M202:21.18558668;M203:26.17733486;M211:7.437656925;M215:21.93088945;M216:14.92953144;M218:24.2726511;M222:19.56955614;M224:28.53373868;M243:22.61556923;M248:36.01370431;M259:41.81146235;M262:19.14779123;M264:49.57890296;M275:14.7132756;M286:19.74756812;M294:17.05720581;M295:15.99338617;M297:12.26705372;M302:23.24388637;M305:22.27147026;M309:15.37974553;M310:11.70952113;M311:8.510403352;M313:18.87360473;M319:15.14540478;M320:20.78668659;M327:33.28356317;M329:16.15232723;M330:14.25245454;M331:24.73902262;M333:18.95660235;M335:24.91218946;M341:16.31291154;M342:9.28058759;M345:16.06825834;M346:17.86514611;M348:18.62541495;M349:14.53418205;M351:36.89954606;M352:24.78810693;M354:24.94872129;M357:33.0888073;M358:18.31331843;M361:8.333749891;M367:28.52860581;M368:12.2030595;M373:25.19661283;M374:19.24302933;M377:10.55335102;M378:10.76102357;M379:16.18568667;M381:18.09158191;M387:19.50420002;M393:11.73737606;M396:58.90792204;M397:21.2265498;M403:17.41943114;M407:15.02239356;M408:9.47848822;M412:15.27918449;M414:63.12880373;M416:18.61198258;M422:12.66078167;M436:19.21361983;M446:7.755325523;M451:22.99089339;M458:26.82343894;M461:17.43664217;M465:24.73101088;M467:35.05346118;M472:39.15686301;M474:21.71602722;M477:34.22938388;M489:22.4208859;M501:42.01036405;M506:22.61205752;M534:18.3109603;M535:39.63091073;M539:31.216001;M559:51.43726339;M571:23.75877845;M604:28.90660167;M614:36.6917455
triads2562	A suppressed	TraesCS2B02G193500	Up	1.25251	3.73e-06	K147:68.53794739;K165:68.57338619;K95:81.99954403;M001:46.36955783;M004:22.42583818;M008:27.95162731;M018:36.35202452;M024:35.05100986;M028:40.17489729;M029:44.39810382;M031:42.36904249;M032:36.01799452;M037:58.34251089;M040:46.00665683;M041:39.48344886;M043:23.45422126;M045:18.72199766;M048:53.55727759;M053:30.84580469;M056:33.55278921;M059:23.24021528;M072:19.53165826;M075:38.28497196;M077:42.46790156;M078:32.33980636;M080:40.68736493;M082:33.8977131;M085:39.07963332;M086:31.01895063;M087:38.75282747;M089:41.18684625;M094:41.10484289;M097:35.01310923;M099:31.9022158;M101:41.32607679;M105:39.07328473;M107:32.18502915;M110:43.36105152;M111:29.27553477;M113:35.04235014;M116:38.77832064;M118:36.29364181;M119:50.5165709;M120:36.63931371;M125:26.29750009;M128:37.02310462;M131:28.7536985;M134:32.78324855;M136:34.15366947;M144:38.72616101;M148:56.43549944;M149:45.26804984;M151:45.13650082;M162:42.40463103;M168:42.20701889;M169:56.76136236;M185:52.40809736;M186:45.42078578;M187:15.40165827;M203:25.974096;M210:29.91907869;M215:13.6778518;M219:41.14069709;M225:25.13266477;M232:19.08726522;M234:16.15955549;M235:23.64210343;M236:46.92485727;M238:43.65487988;M245:41.5825214;M248:32.78488054;M249:42.5315441;M253:41.51424969;M254:43.93948308;M255:50.04122319;M257:29.53368747;M259:20.32740841;M267:12.86728731;M268:52.1588538;M269:63.01548409;M271:28.85295331;M272:35.55055933;M273:47.03037713;M274:29.70597217;M279:35.73736219;M280:48.90699447;M282:31.95948275;M286:32.87428009;M289:41.749448;M292:23.93544232;M293:61.39916659;M295:23.44489076;M302:13.07754067;M303:36.54388102;M304:15.32405541;M307:26.04813465;M309:19.36255772;M312:50.77137223;M330:15.74649576;M331:20.55320341;M333:16.82036729;M334:21.02247087;M335:20.53394673;M338:33.00068419;M342:9.421714927;M352:15.19100968;M354:16.33430507;M357:8.408917688;M361:20.12366393;M367:26.38176993;M368:13.64504689;M369:32.63232235;M370:25.05892258;M371:22.38884681;M373:15.15531599;M375:27.07888715;M377:20.09410757;M389:35.04059168;M392:26.92508068;M394:21.10742093;M399:35.53276063;M400:28.17893324;M403:10.78973541;M405:7.91659252;M407:3.718428717;M408:7.741030457;M410:18.33510493;M422:6.937493009;M426:5.236156882;M427:6.352756471;M429:1.814717206;M432:36.8993833;M434:17.42607682;M435:77.9686883;M443:20.93376878;M444:9.12861893;M446:2.928680206;M453:91.47436065;M461:11.63781769;M462:38.08075554;M463:43.17376587;M468:19.74472476;M469:35.43253956;M470:26.86943827;M471:18.80448064;M472:9.60121196;M474:15.18731686;M482:39.01147371;M483:46.10711394;M489:7.03477177;M490:17.44488431;M496:34.81243492;M497:37.94978635;M500:58.98091579;M501:29.52338442;M509:23.71979469;M510:33.88641129;M517:24.3647191;M518:32.03734802;M521:31.64657016;M525:28.81778426;M526:48.17242473;M529:55.81016667;M533:44.7539308;M534:12.35260883;M539:18.27322101;M540:58.8951966;M541:32.7446768;M543:34.18801272;M546:21.60416307;M556:25.66742257;M559:23.89662309;M561:17.64261552;M562:28.51246301;M563:32.39925193;M564:29.19661443;M566:41.88031382;M569:20.1712132;M570:40.73101022;M572:18.10149124;M574:51.8967105;M575:41.25637965;M576:41.38143009;M579:35.81988435;M581:43.16695743;M582:48.90778815;M583:18.97973142;M586:31.21658653;M587:36.97011348;M589:34.61029881;M593:23.19838048;M596:35.03461371;M597:37.77617926;M598:37.90394049;M599:40.09053594;M601:31.68805605;M606:26.62216105;M613:46.27115509;M615:13.58960436;M616:30.40999345;s1:56.86230398;s101:58.73140684;s113:38.33105112;s13:48.60346013;s190:57.11244925;s26:52.37488819;s283:82.85481176;s290:54.14238359;s294:74.22461204;s298:54.48909594;s301:108.376505;s302:107.5512355;s303:74.16453602;s309:98.67951904;s316:101.4574215;s361:69.39012501;s381:98.90641164;s393:70.75040756;s399:70.73682937;s4:52.1973034;s407:50.76400424;s423:66.80905255;s44:65.10731894;s443:64.10833865;s470:85.62230125;s493:99.02981436;s518:79.28945317;s536:75.29494344;s540:75.82810705;s544:46.59003293;s66:51.35192141;s72:48.97009858;s86:39.6010606	K186:65.45901492;M005:43.18477964;M013:52.70214492;M014:34.97637036;M030:29.30932828;M033:35.05322532;M039:49.44186038;M042:32.28242904;M047:26.83976352;M049:21.92781273;M054:25.36206821;M066:36.88750807;M068:26.56172916;M069:27.48105812;M074:22.4587395;M076:34.79297709;M088:30.40822189;M106:30.40081279;M112:42.38047448;M114:39.51537152;M117:24.65171242;M121:26.51922981;M122:38.56204591;M135:29.70745418;M138:33.32934104;M139:17.85915259;M143:23.0221091;M147:30.73979446;M150:43.17576114;M155:31.74465314;M161:34.52261999;M166:51.43790807;M167:22.75398252;M170:16.06625595;M171:39.60394266;M172:44.28967847;M173:51.80033716;M174:33.15765623;M179:45.02175885;M181:53.13291106;M191:26.61189392;M192:22.15754216;M202:29.8812684;M211:6.517492506;M212:9.069655234;M216:9.303962844;M218:8.35529786;M222:24.25237254;M223:49.06606409;M227:46.02955663;M229:31.51225563;M230:42.81178839;M237:44.81666193;M239:9.45717963;M240:11.85155729;M243:13.46594212;M244:10.11388691;M247:18.76602575;M252:42.85143527;M258:36.97403505;M262:24.54103903;M264:13.09861891;M275:30.02119739;M277:32.66298211;M278:40.35333405;M281:36.19375541;M284:11.73325565;M287:43.84204256;M288:16.35145153;M294:7.367611719;M296:38.56490931;M297:11.30266603;M298:17.31402382;M299:32.33757138;M305:22.90305849;M310:13.29888922;M311:7.383707289;M313:18.05512835;M319:15.1082642;M320:13.37376725;M321:11.42818211;M327:21.38879257;M329:18.12760437;M340:32.65573037;M341:10.0998375;M345:38.96520001;M346:11.25861016;M348:21.61713292;M349:12.59435439;M351:14.32177547;M358:11.5809174;M359:22.16157008;M374:17.96138369;M378:18.42318449;M379:14.11937674;M381:18.25305342;M387:14.65252268;M391:33.77532827;M393:8.264271434;M396:18.38561751;M397:15.24576359;M404:30.09990905;M411:10.30326946;M412:5.100191989;M414:17.86454173;M415:25.29860989;M416:10.57119294;M417:8.372866426;M420:16.26697918;M423:20.24077318;M424:14.01849457;M428:47.0981528;M436:22.08335162;M437:7.079001864;M445:7.147738913;M448:5.191328219;M450:17.28818756;M451:7.767255713;M454:21.11499329;M456:18.3870816;M457:25.43442416;M458:38.56796933;M465:11.71013083;M467:15.33378189;M477:10.58552162;M485:21.22683368;M487:34.14569318;M488:23.76926608;M495:55.56899417;M499:46.19671745;M504:20.64032035;M505:18.89000647;M506:18.81581798;M511:13.42878291;M514:8.563629466;M515:21.61104305;M535:16.05856681;M545:37.01979731;M550:21.04086662;M557:35.19407185;M568:34.44910058;M571:34.81356678;M584:40.76844526;M604:26.28236199;M614:15.16437799;s103:44.64538555;s143:38.08331896;s158:48.10964508;s18:52.14667824;s22:44.47741601;s268:57.89800012;s280:67.74582377;s289:76.73005468;s305:82.16450549;s31:32.83923782;s314:89.02198978;s329:76.09756042;s34:40.49392212;s340:65.47400142;s479:87.74375978;s533:60.39045751;s541:86.57678225;s542:67.68631565;s543:68.94523667;s62:38.16420084;s77:54.28547666;s8:46.29018731
triads2562	A suppressed	TraesCS2D02G174800	Stable	1.14385	0.00165672	K147:93.52521999;K165:80.2903332;K95:100.3007028;M001:66.49370934;M004:41.99739101;M008:39.67935005;M018:53.55179044;M024:56.73620321;M028:55.14469891;M029:69.66252192;M031:48.74260939;M032:52.63006266;M037:93.49405027;M040:65.79800433;M041:66.22323371;M043:36.31378335;M045:25.48804643;M048:69.7174721;M053:47.67737388;M056:49.75408806;M059:33.14425969;M072:33.422576;M075:44.75239538;M077:67.67007335;M078:63.7470707;M080:67.25634125;M082:54.73568096;M085:61.75523915;M086:56.33546027;M087:54.35857936;M089:62.16912538;M094:54.09015537;M097:64.03383871;M099:50.21683381;M101:66.40618505;M105:82.76057363;M107:46.77281371;M110:72.24575439;M111:50.00222964;M113:67.60175113;M116:90.20255247;M118:69.19613772;M119:80.34548913;M120:68.54251922;M125:50.23930595;M128:53.2876355;M131:57.90255089;M134:60.82446798;M136:44.48320115;M144:69.1170212;M148:65.3562006;M149:63.33593456;M151:70.54215938;M162:71.70078412;M168:76.1548013;M169:85.93611625;M185:77.36895841;M186:71.52592006;M187:26.46807179;M203:44.37326179;M210:58.38522506;M215:25.15480695;M219:66.86375947;M225:45.51852182;M232:37.52891145;M234:22.73242123;M235:52.51069824;M236:63.88195337;M238:63.91547891;M245:64.7331242;M248:38.91486076;M249:71.85511359;M253:66.19895703;M254:79.12454245;M255:80.48091039;M257:52.87362595;M259:37.60372826;M267:25.27980813;M268:94.24635082;M269:92.67308252;M271:54.72425216;M272:50.52436107;M273:76.48856354;M274:56.04209749;M279:55.5337455;M280:71.70071623;M282:52.22191747;M286:44.17224386;M289:59.27366609;M292:56.40925223;M293:86.96688981;M295:39.94337991;M302:22.43807553;M303:72.9006376;M304:28.17581365;M307:45.10401948;M309:32.70844213;M312:58.1003835;M330:26.09956113;M331:35.46993953;M333:26.30910186;M334:35.59802572;M335:39.00500857;M338:45.56339545;M342:17.58491329;M352:31.82854879;M354:43.77406752;M357:15.61538982;M361:35.17883005;M367:44.19757417;M368:23.29745309;M369:56.69679913;M370:48.82941303;M371:29.82277563;M373:29.70741901;M375:49.45069474;M377:39.06158653;M389:56.32864619;M392:38.4299236;M394:29.90525589;M399:79.92474445;M400:48.32284537;M403:23.00006005;M405:14.07872997;M407:6.774010687;M408:14.79205246;M410:32.24124623;M422:12.37423351;M426:9.260878582;M427:11.07361644;M429:2.854085537;M432:57.12291784;M434:33.66985578;M435:108.8096131;M443:33.28292543;M444:20.16174867;M446:8.915042218;M453:124.7534275;M461:23.42564193;M462:67.13687837;M463:76.79622425;M468:34.67862965;M469:53.8544468;M470:54.08556895;M471:37.95883492;M472:23.01318649;M474:27.00709044;M482:51.88914326;M483:73.14422115;M489:11.8072149;M490:25.69259298;M496:58.57766102;M497:56.68296133;M500:78.51134542;M501:50.58176685;M509:47.48251095;M510:45.57981118;M517:37.89074391;M518:59.48853677;M521:44.89531429;M525:49.39935848;M526:67.58466636;M529:87.90786166;M533:61.49264416;M534:20.53400201;M539:29.29659647;M540:78.98442658;M541:53.89590847;M543:47.4944174;M546:37.67684536;M556:36.28269052;M559:39.18350976;M561:32.9132656;M562:41.46244914;M563:52.03286162;M564:45.56495375;M566:59.96855436;M569:35.74779682;M570:64.19125766;M572:33.46692185;M574:66.9454696;M575:59.96815886;M576:45.09004538;M579:62.31116482;M581:58.84065531;M582:68.47197886;M583:40.57180647;M586:45.91535078;M587:51.50657552;M589:54.56745009;M593:44.79601504;M596:62.77022386;M597:64.98866902;M598:59.8970294;M599:63.20398987;M601:62.02575042;M606:41.43425091;M613:64.87056881;M615:23.76441024;M616:48.82590882;s1:80.33036408;s101:70.26819814;s113:58.80541905;s13:71.541927;s190:88.91016751;s26:87.84763977;s283:111.5064355;s290:59.63812834;s294:105.2147926;s298:82.43816305;s301:113.0608721;s302:107.6868067;s303:106.4184072;s309:129.7834607;s316:130.5812787;s361:100.3279399;s381:114.7994775;s393:68.62057755;s399:90.14234858;s4:74.76088354;s407:64.73968517;s423:99.4888274;s44:100.0956593;s443:82.60313771;s470:107.9929602;s493:126.6973851;s518:99.60312442;s536:87.79378884;s540:89.81537596;s544:74.19237898;s66:73.25245222;s72:72.07152592;s86:63.60791985	K186:78.21418366;M005:79.43778925;M013:83.83037358;M014:55.83195852;M030:48.49113018;M033:63.49308492;M039:88.81746055;M042:58.92871289;M047:53.18428063;M049:42.23688668;M054:32.55446693;M066:52.18963494;M068:40.93466188;M069:39.52067107;M074:35.91359048;M076:43.82656654;M088:61.15595249;M106:51.10820961;M112:72.88552015;M114:78.03155444;M117:55.73268277;M121:58.05597097;M122:60.65523818;M135:46.80570482;M138:66.57801596;M139:30.63382702;M143:59.93966177;M147:55.01836601;M150:78.15235407;M155:60.15867977;M161:55.90392076;M166:66.23068788;M167:44.2118152;M170:25.36887059;M171:75.94404194;M172:96.87305162;M173:83.76662676;M174:55.54178392;M179:70.84269034;M181:87.1999986;M191:37.59525084;M192:36.97690303;M202:50.36145729;M211:13.37827316;M212:14.18218108;M216:17.14624838;M218:22.00490355;M222:37.66614068;M223:77.61418837;M227:85.74490202;M229:48.00286448;M230:68.33991907;M237:52.9404253;M239:24.10841266;M240:21.31574062;M243:28.35912019;M244:27.60166488;M247:49.57783938;M252:85.46982058;M258:63.84843321;M262:39.46203409;M264:26.00621842;M275:55.1626902;M277:48.4811403;M278:71.67603127;M281:61.89601883;M284:24.12346604;M287:78.94471584;M288:24.89863585;M294:17.55745572;M296:72.28678059;M297:23.6792601;M298:29.1284215;M299:54.71040138;M305:44.96235061;M310:22.66044349;M311:14.50962447;M313:34.23352966;M319:31.48259039;M320:28.6655938;M321:24.75897493;M327:35.0697777;M329:40.0456007;M340:53.62760023;M341:19.79309005;M345:62.07776293;M346:21.48665573;M348:39.45299147;M349:25.82274918;M351:25.83216501;M358:25.64698181;M359:49.81726533;M374:26.96500172;M378:29.74276654;M379:24.01037958;M381:26.30669724;M387:31.22413181;M391:59.03878406;M393:14.38319952;M396:28.1354583;M397:22.6731292;M404:51.03441427;M411:15.74876023;M412:9.359774836;M414:26.54012151;M415:45.31271437;M416:17.55103924;M417:19.14742972;M420:24.05485557;M423:39.36631537;M424:20.460026;M428:54.69525418;M436:34.55099892;M437:13.69338829;M445:16.88439067;M448:12.48195148;M450:25.27003223;M451:13.40471734;M454:35.1819223;M456:29.94016908;M457:50.73327258;M458:59.93536251;M465:26.33116646;M467:28.89425647;M477:23.25196988;M485:42.4102321;M487:46.52041131;M488:30.6619184;M495:96.06588029;M499:73.16476217;M504:31.96126718;M505:28.47179925;M506:35.53311597;M511:23.28788271;M514:13.10800601;M515:35.32747802;M535:29.24159864;M545:71.55384213;M550:36.11414768;M557:73.39287271;M568:57.07786635;M571:67.85702107;M584:62.22622065;M604:61.96688956;M614:25.16014663;s103:69.56264528;s143:58.10644935;s158:67.12961467;s18:76.82105406;s22:72.92838967;s268:91.77346927;s280:90.66383884;s289:112.4210872;s305:126.6688693;s31:62.52178822;s314:120.9663892;s329:116.0350899;s34:68.63766642;s340:80.70378736;s479:115.7139774;s533:90.77153537;s541:134.7571039;s542:88.1152875;s543:89.62453588;s62:71.16492689;s77:81.16223905;s8:70.34252916
triads2565	A suppressed	TraesCS2B02G193800	Stable	1.06482	0.333894	K147:1.117442567;K186:1.048886362;K95:1.493354856;M005:2.446764118;M008:4.643441944;M013:1.808944754;M018:3.4758455;M024:2.262001177;M028:2.91563799;M029:0.401251027;M030:1.875346889;M031:3.582854892;M033:1.843928699;M037:2.270733966;M040:2.99588172;M041:6.411520057;M042:2.42090265;M047:1.937248598;M048:0.296415217;M053:2.125492962;M056:0.465487089;M066:2.885234328;M068:2.362685788;M075:1.417431963;M077:4.632180677;M078:4.509613813;M080:0.513814714;M082:3.536980088;M085:2.708755216;M086:1.870809596;M087:2.056566285;M088:1.727382097;M097:2.257139883;M099:3.097848126;M101:5.214581278;M105:2.034983048;M106:3.918285751;M107:2.185377296;M111:2.695789516;M112:3.814425583;M113:0.781061616;M118:1.18409769;M119:8.168217806;M122:4.843765754;M128:0.608303774;M131:2.378457785;M134:4.819109821;M136:3.667935796;M139:0.6630207;M143:1.056766379;M144:2.590202736;M147:4.545754055;M159:3.767921794;M161:1.522738034;M162:2.45934334;M166:1.541095763;M168:2.938695553;M169:1.508661706;M170:0.93754377;M171:4.044985776;M172:2.609149414;M173:2.747115756;M174:5.562424482;M179:1.489594183;M181:0.771120445;M186:4.571774609;M187:1.081984846;M202:1.306940335;M203:2.115763098;M210:4.617241299;M211:0.591651147;M215:1.252783651;M216:2.064927382;M222:1.488889545;M223:2.624078762;M225:1.562211901;M227:3.785987189;M229:3.997200962;M230:5.310851024;M232:0.273833141;M235:0.968159052;M236:1.481488001;M237:1.037087316;M238:2.153722746;M240:2.026241461;M243:0.821912099;M244:1.004898389;M245:2.051811869;M247:1.725472455;M248:2.280722673;M252:2.761209172;M253:1.791722223;M255:4.827440504;M257:2.982982385;M258:3.584502204;M259:2.080587201;M262:1.850075135;M264:3.948465609;M267:1.849100385;M268:3.133026458;M269:3.84885044;M271:2.472073814;M272:4.25682037;M273:3.286039759;M274:2.39225221;M275:4.378537104;M278:3.978833449;M279:2.262549907;M280:1.094271826;M282:6.918038057;M284:1.469522563;M286:1.927437017;M288:5.330600305;M289:1.205513612;M293:3.305314265;M294:1.631288075;M295:1.63032283;M296:1.807955446;M297:0.651402776;M298:1.642185457;M307:3.349164344;M309:1.830843953;M312:0.918072418;M313:1.041676684;M319:3.385134758;M320:1.079985767;M327:0.964265649;M330:0.832136147;M331:1.471230725;M340:3.371805687;M345:2.002695761;M348:0.998000368;M349:2.47440796;M351:1.88847797;M354:0.92834677;M359:2.908109132;M361:1.363933127;M367:0.323868715;M368:1.422048815;M375:2.051167341;M377:3.838786576;M378:2.538316715;M381:1.793853218;M387:0.281397895;M389:2.426235429;M391:1.203617811;M396:0.486512983;M399:3.851256558;M400:1.435265575;M403:4.072530748;M404:2.294012125;M408:3.29835388;M411:0.391461942;M412:0.468815768;M414:0.202909012;M415:3.626707712;M416:0.910412357;M417:2.405914374;M420:1.065116169;M422:0.269058305;M424:1.341699993;M427:0.694108671;M429:0.250856652;M432:2.292717349;M434:0.473507994;M436:1.024724832;M437:2.987847706;M444:1.006731041;M448:0.803928835;M450:0.742209351;M453:1.106755681;M457:3.407836828;M458:2.595358009;M465:1.326043891;M469:2.985096966;M471:1.510783486;M472:1.015963783;M474:2.433044297;M482:3.497307211;M487:0.98304733;M488:1.23084404;M489:1.863628417;M497:1.505700481;M501:0.485715177;M511:0.602937084;M514:1.068991553;M515:1.886570314;M525:1.933524036;M529:3.094300257;M535:1.578641856;M541:0.799277997;M545:3.125598109;M546:2.786184031;M556:4.330392652;M557:2.141853405;M562:1.578405068;M563:1.962641955;M564:2.384558877;M566:3.049284421;M568:2.756343931;M570:3.968783273;M571:3.536622919;M572:0.975198059;M574:0.660212159;M575:1.647993279;M579:1.931301383;M582:2.458462793;M583:3.270561608;M586:3.23731741;M587:0.925019524;M596:2.695389863;M597:1.835000115;M599:2.959309038;M601:4.091337086;M604:2.336124749;M606:0.950466442;M613:2.343997766;M614:2.244990859;M615:1.347603023;M616:1.217773774;s113:1.433565351;s143:1.189898517;s158:0.933971655;s18:1.000763367;s22:1.895694315;s268:2.066170025;s280:1.827908917;s283:0.826961432;s294:1.65135383;s298:2.847677505;s301:1.843605955;s302:2.161873605;s303:3.08624476;s305:2.219645798;s314:1.949212916;s316:1.796146713;s34:0.441825805;s361:1.565175662;s381:1.371001555;s393:0.896454306;s399:1.860186282;s407:0.420099849;s423:0.624136824;s44:1.911443109;s443:1.102004495;s470:2.464591384;s479:1.415703381;s536:2.025172918;s540:0.762395613;s62:1.573333131;s66:2.031294911;s72:1.731539992;s77:2.570219423;s86:2.097443845	M004:1.729342476;M014:1.836884673;M032:4.25991533;M039:0.832011746;M043:5.362429886;M045:2.756023789;M049:2.070782596;M054:0.522224679;M059:4.146510068;M069:0.364993282;M072:2.579578717;M074:0.905208846;M076:4.098704945;M089:2.225613855;M094:1.872996322;M110:2.050101886;M114:2.635477436;M116:3.25368883;M117:2.261096832;M120:1.622206021;M121:1.863189189;M125:5.675364335;M135:0.458613084;M138:4.831939993;M148:1.38151072;M149:3.258571526;M150:2.935991877;M151:3.403178478;M155:3.282842891;M167:1.738874135;M185:4.915462688;M191:1.681408;M192:2.808851007;M212:1.252681703;M219:3.81804984;M234:1.660536644;M239:0.381082073;M249:0.518754125;M254:2.053784455;M281:2.527328905;M287:1.232927129;M292:1.98302074;M299:3.177711852;M302:1.726555333;M303:5.41561881;M304:0.490870023;M305:2.788225639;M310:2.25735729;M311:0.289322816;M321:3.792764092;M329:1.367661253;M333:1.29134079;M334:0.914696509;M338:3.008024418;M341:0.642906801;M342:1.520169351;M346:1.53903801;M352:1.245433779;M357:0.548222184;M358:1.055882973;M370:1.027934625;M371:1.856773878;M373:2.393182841;M374:1.691291426;M392:0.969848097;M393:1.078183168;M397:0.594176929;M405:1.203720188;M407:0.454550525;M410:3.925031176;M428:1.06065814;M435:2.651257566;M443:1.70759063;M445:0.451514377;M446:0.168903638;M451:0.810788253;M454:1.509176843;M456:0.878519073;M461:3.168937467;M462:3.343252167;M463:1.925734445;M467:1.443751881;M468:1.735534168;M470:2.17851733;M477:2.637916246;M483:4.031007402;M485:0.826274112;M490:1.95709531;M495:2.312447614;M496:1.219829493;M499:2.436490663;M504:1.218460892;M506:2.436801927;M509:2.697331393;M517:1.153673446;M518:2.220389508;M521:1.171517577;M526:1.013018121;M533:1.649131258;M539:2.555528254;M543:0.757335859;M550:1.756998704;M559:1.841353958;M561:3.116521654;M569:2.426705935;M581:0.923026935;M584:2.970276185;M589:2.105262103;M593:2.121469192;M598:6.418403697;s1:1.700261241;s103:2.609620594;s13:2.050560718;s26:4.494309431;s289:2.718172203;s290:1.574576779;s309:0.43095807;s31:1.497280963;s329:1.65463826;s340:2.045362957;s4:2.337412541;s493:1.253734315;s518:1.630254714;s533:1.136759928;s541:2.225339546;s542:1.249841095;s543:1.02632948;s544:1.268289637;s8:0.773958471
triads2565	A suppressed	TraesCS2D02G175300	Stable	1.15973	0.0479252	K147:2.520470811;K186:2.176744098;K95:1.905878974;M005:3.865832136;M008:7.099509567;M013:2.468712851;M018:3.014921501;M024:3.110152975;M028:7.354089717;M029:1.081445283;M030:1.471121067;M031:4.995241181;M033:3.362688405;M037:2.621340884;M040:5.849555865;M041:13.78121801;M042:6.351368934;M047:5.431839936;M048:0.220139093;M053:5.992894701;M056:1.519855481;M066:5.162817727;M068:3.67634609;M075:3.149049667;M077:8.245882315;M078:8.72140503;M080:0.277616457;M082:6.805727927;M085:4.535438072;M086:2.325798802;M087:5.439915014;M088:1.754863362;M097:3.400814935;M099:8.790157395;M101:7.370048435;M105:2.066518894;M106:6.265586158;M107:2.961911618;M111:3.762714562;M112:3.767110776;M113:1.496716831;M118:2.681530046;M119:15.42810727;M122:5.971425619;M128:0.712086894;M131:2.751332663;M134:4.774691325;M136:1.087691453;M139:1.042542038;M143:2.474645519;M144:3.406635394;M147:6.870968176;M159:1.01853368;M161:1.878457799;M162:5.627413276;M166:1.646097153;M168:8.375654362;M169:1.509112955;M170:1.787709304;M171:7.778763492;M172:3.843767913;M173:3.184932931;M174:7.366661376;M179:2.755759634;M181:0.358415924;M186:4.446492496;M187:1.939363932;M202:2.398035639;M203:1.6608749;M210:3.37103781;M211:1.687242046;M215:1.343740089;M216:3.318765317;M222:1.557262599;M223:5.517164576;M225:2.81134301;M227:4.853310316;M229:6.423613581;M230:9.699331761;M232:0.271936359;M235:0.661686622;M236:1.825620988;M237:0.775987729;M238:2.704266444;M240:3.354748312;M243:1.627334476;M244:1.206465415;M245:2.722178709;M247:3.819212564;M248:2.505154553;M252:5.486526987;M253:3.347849918;M255:5.295462923;M257:3.806079732;M258:3.472506993;M259:2.678698761;M262:4.165227571;M264:2.175879495;M267:1.079409196;M268:7.919346916;M269:4.720472178;M271:3.337722317;M272:4.52563214;M273:4.49983501;M274:4.207479986;M275:4.467420754;M278:6.499013805;M279:2.143676905;M280:2.210247764;M282:8.549764489;M284:1.541266636;M286:1.87731485;M288:6.908926644;M289:2.101666754;M293:3.618416292;M294:3.209345554;M295:3.318849991;M296:3.316196616;M297:1.028611458;M298:3.542481931;M307:3.077932613;M309:4.471024908;M312:2.145813045;M313:1.469268792;M319:4.178280925;M320:1.679252297;M327:1.710583282;M330:1.552620423;M331:1.47583451;M340:4.344915203;M345:2.487759943;M348:1.913162727;M349:3.423262403;M351:2.014537119;M354:1.91075938;M359:3.38544354;M361:3.044442905;M367:1.120472232;M368:1.800878571;M375:1.393758554;M377:6.953148554;M378:4.810309666;M381:3.52307118;M387:0.714880004;M389:3.094271762;M391:1.780742683;M396:0.914148995;M399:4.269593466;M400:2.224543531;M403:5.961035317;M404:4.464912818;M408:4.535500027;M411:0.259022907;M412:1.512900606;M414:0.375240865;M415:4.204644044;M416:1.778476319;M417:6.000390645;M420:2.66245964;M422:0.342763128;M424:3.031604147;M427:1.946050123;M429:0.246680303;M432:4.695697151;M434:0.586040487;M436:1.874241051;M437:3.357181966;M444:0.774022859;M448:0.786262562;M450:0.727795622;M453:1.045244702;M457:9.272774114;M458:3.071714494;M465:3.04829757;M469:5.910639909;M471:1.276266885;M472:1.276189199;M474:3.179458285;M482:2.754463175;M487:2.407412162;M488:1.368631135;M489:3.132115303;M497:2.558532037;M501:0.72279567;M511:0.684628137;M514:1.168558599;M515:1.933535543;M525:2.859278139;M529:1.528655941;M535:0.647396885;M541:0.947940269;M545:4.277152291;M546:6.031554574;M556:6.026730359;M557:2.66516962;M562:1.807355588;M563:5.013095643;M564:3.232082022;M566:2.759469618;M568:2.112894579;M570:9.53027164;M571:3.053231206;M572:1.578053428;M574:1.776123745;M575:1.838586383;M579:2.121483182;M582:4.128399233;M583:7.155644925;M586:2.392333515;M587:0.75625368;M596:3.231850959;M597:2.141003774;M599:5.298657928;M601:6.378317608;M604:5.17975112;M606:3.096760341;M613:3.160775392;M614:3.051375309;M615:2.52224812;M616:3.178998708;s113:1.880494936;s143:1.351116913;s158:1.518022246;s18:1.472450419;s22:4.174665163;s268:2.584360685;s280:3.313753197;s283:1.345512138;s294:4.504251814;s298:3.584930994;s301:3.819594104;s302:4.570866201;s303:4.655854646;s305:2.849622113;s314:3.858940855;s316:2.12923542;s34:0.814150583;s361:3.42382941;s381:2.33147939;s393:0.713510263;s399:2.888095335;s407:0.549577669;s423:1.47538738;s44:2.420124227;s443:2.301669356;s470:3.892581519;s479:3.073948477;s536:2.980163073;s540:1.00225514;s62:1.843794343;s66:3.662702869;s72:4.637583454;s77:3.008051063;s86:2.763422017	M004:1.382316436;M014:3.086539957;M032:10.50971943;M039:0.854301023;M043:7.205709831;M045:3.406363368;M049:2.64246794;M054:0.851886736;M059:7.481655678;M069:0.844699602;M072:3.592772673;M074:1.425929006;M076:3.534626121;M089:1.105404229;M094:2.178641591;M110:1.585289702;M114:3.67614772;M116:3.79419871;M117:2.872378245;M120:3.090255394;M121:2.610842106;M125:4.719353364;M135:0.302931503;M138:3.912416503;M148:0.986675682;M149:4.500758766;M150:4.573871451;M151:4.858838699;M155:4.61060077;M167:3.517620434;M185:4.760087723;M191:4.721331651;M192:2.275755809;M212:1.157523751;M219:3.723057517;M234:3.139967001;M239:0.781405816;M249:0.959027201;M254:2.312134448;M281:1.538199977;M287:0.683967737;M292:1.60907974;M299:5.056507864;M302:2.756486216;M303:6.928934727;M304:1.031217484;M305:2.673768991;M310:4.891080825;M311:0.674954858;M321:5.010521653;M329:4.981391871;M333:1.907128748;M334:2.374253068;M338:2.707401743;M341:1.976686775;M342:2.561276141;M346:4.022173669;M352:1.740956249;M357:0.27114497;M358:2.148835484;M370:1.292971539;M371:2.300221487;M373:1.503028521;M374:1.394049025;M392:1.435562913;M393:1.039430465;M397:0.646776798;M405:2.129762993;M407:1.122341925;M410:8.546398219;M428:0.417237544;M435:2.656543467;M443:2.90646122;M445:0.960359329;M446:0.248614017;M451:1.654418241;M454:4.100823465;M456:0.681756413;M461:9.809478367;M462:3.025690207;M463:2.120074448;M467:2.480401525;M468:1.027429359;M470:4.188671238;M477:4.27488249;M483:4.016540031;M485:0.821078906;M490:4.533070806;M495:1.804966061;M496:2.611908625;M499:1.297384963;M504:1.515190014;M506:2.09353724;M509:3.199406569;M517:3.008708446;M518:2.797124603;M521:2.004877322;M526:1.395492524;M533:2.148430508;M539:3.984957097;M543:0.524334167;M550:2.867686536;M559:3.877043866;M561:4.682179753;M569:1.658417865;M581:1.864859258;M584:2.33027547;M589:2.444859136;M593:2.42571038;M598:8.09151769;s1:1.535314464;s103:6.55388499;s13:3.91871427;s26:7.476908244;s289:2.314379631;s290:2.777555848;s309:0.128214257;s31:3.049783441;s329:2.592235312;s340:2.682391135;s4:5.61975188;s493:2.923181913;s518:1.492788834;s533:0.962924157;s541:3.463819236;s542:1.160684525;s543:1.696345548;s544:1.973561823;s8:1.306052155
triads2573	A suppressed	TraesCS2B02G195200	Stable	0.997475	0.98251	K95:0.260637676;M001:0.652645792;M005:0.241195882;M008:0.26092417;M013:0.371047401;M014:0.533580345;M018:0.399522628;M024:0.971208696;M028:5.345772049;M029:0.770865934;M030:0.32184109;M031:0.406778925;M037:0.443214814;M039:0.491714889;M040:0.5532417;M045:0.344621735;M047:0.146932195;M048:0.482782066;M049:0.742429975;M068:0.294388944;M075:0.54643642;M076:0.276193698;M082:0.750548431;M085:0.987268266;M087:0.664418414;M088:0.215033658;M089:0.389183308;M107:0.340064836;M111:0.509756612;M112:0.423183367;M119:0.384017269;M120:0.253821905;M128:0.29173826;M134:0.128717504;M135:0.354817873;M143:0.457166153;M147:0.229768853;M166:0.647673548;M174:1.087252551;M179:0.675067828;M185:0.358171442;M187:0.368337718;M191:0.436825275;M192:0.330800024;M210:0.362992136;M212:0.332553733;M219:1.037918999;M223:0.614915539;M239:0.171098286;M240:0.742083157;M243:0.227328396;M249:0.298731934;M252:0.348436095;M254:0.322606432;M262:0.332133285;M268:0.575569315;M269:0.498762746;M274:0.137618826;M277:0.59958279;M279:0.545666749;M280:0.794807868;M282:0.437451937;M287:0.254303869;M294:0.31955921;M295:0.369156139;M331:0.419065133;M335:0.494291199;M338:0.476250796;M342:0.370874829;M346:0.606786426;M349:0.607899364;M352:0.24534299;M368:0.392307354;M373:0.45044223;M375:0.501351898;M389:0.213652769;M391:0.317103275;M394:0.513565285;M396:0.355005196;M400:0.428170746;M403:0.477253975;M407:0.20171089;M410:0.320729388;M420:0.827600597;M422:0.531491447;M423:0.51383061;M424:0.400069959;M426:0.442196056;M428:0.56645516;M432:0.607427551;M434:0.458809046;M435:0.53606475;M436:0.367775395;M443:0.3360975;M458:0.251656201;M461:0.469293026;M468:0.149335497;M469:0.592232948;M482:0.383179565;M483:0.270578298;M487:0.292203436;M495:0.411976066;M510:0.415429232;M514:0.544012719;M521:0.444664099;M534:0.247944714;M539:0.382543843;M541:0.680313264;M543:0.341268158;M546:0.986471382;M563:0.345866393;M564:0.501796595;M570:0.57853027;M571:0.239533381;M572:0.299834431;M574:0.39417782;M575:0.531601744;M581:0.550269616;M583:0.634518861;M586:0.671830422;M589:0.3890836;M593:0.146253869;M597:0.324914955;M599:0.596135119;M604:0.246625462;M614:0.388771014;M615:0.352680281;s1:0.531105421;s101:0.438921666;s103:0.511316354;s113:0.830902411;s13:0.307030222;s190:0.565080421;s22:0.356033334;s290:0.430387584;s302:0.405863853;s305:0.886020229;s309:0.196935815;s31:0.824478594;s316:0.784337713;s34:0.546280395;s381:0.858412907;s399:0.50601932;s407:1.071728777;s470:0.825653757;s479:0.642531256;s540:0.560600243;s541:0.649001171;s542:0.438718533;s543:0.543436108;s544:1.612280685;s66:0.964986252;s77:0.763042961	K147:0.438016039;K165:0.834589283;K186:1.383707399;M041:0.379448163;M042:0.295698165;M056:0.500188825;M059:0.569265971;M077:0.422434012;M080:0.549267029;M086:2.057099929;M094:0.280914843;M097:0.545847376;M099:0.549613664;M101:0.229902481;M105:1.050688091;M121:0.827440794;M125:0.960763378;M131:0.163547218;M136:0.929296174;M139:0.184699073;M151:0.345938818;M162:0.393429309;M167:0.100042868;M169:0.259484355;M216:0.278362373;M225:0.339021674;M234:0.453223629;M237:0.28911555;M255:0.265455223;M281:0.610476048;M286:0.409211638;M293:0.457362835;M307:0.372287571;M312:0.31617383;M367:0.195661536;M392:0.241075751;M451:1.535521429;M462:0.349985135;M488:0.394411227;M497:0.343330266;M500:0.722560921;M509:0.183789848;M526:0.121881486;M533:0.41067253;M540:0.497481471;M561:0.641343734;M562:0.475028055;M566:0.325611454;M579:0.187082029;M584:0.53598842;M596:0.820086368;M598:0.346776068;M606:0.642648613;M613:0.386749855;s158:0.561001621;s18:0.467665831;s26:0.473035264;s268:0.482666515;s280:0.478432321;s283:0.440492157;s289:0.375706289;s298:0.560546832;s303:0.493423469;s314:0.714222134;s329:0.32993097;s361:0.632929365;s423:0.403199787;s443:1.106603;s493:0.788146786;s518:0.602471362;s8:0.522159982;s86:0.226486053
triads2573	A suppressed	TraesCS2D02G176500	Stable	0.993834	0.95678	K95:0.251934574;M001:0.431027811;M005:0.283995234;M008:0.340376014;M013:0.253185591;M014:0.397492424;M018:0.158938058;M024:0.462408676;M028:3.118435342;M029:0.260150299;M030:0.339075922;M031:0.162168615;M037:0.431671404;M039:0.660246682;M040:0.201820509;M045:0.179578368;M047:0.348764258;M048:0.865952456;M049:0.496198692;M068:0.743530053;M075:0.720300304;M076:0.385179893;M082:0.903668298;M085:0.912783075;M087:1.085800797;M088:0.289456684;M089:0.340072221;M107:0.455237085;M111:0.810283091;M112:0.227061796;M119:0.731341844;M120:0.200450648;M128:0.176378716;M134:0.379874563;M135:0.125663267;M143:0.676633085;M147:0.325380506;M166:1.314095173;M174:0.907336784;M179:1.905684258;M185:0.583556766;M187:0.193126919;M191:0.205148151;M192:0.372828995;M210:0.61203413;M212:0.175900644;M219:1.858200516;M223:0.892513263;M239:0.379875278;M240:0.236453747;M243:0.353087568;M249:0.232073637;M252:0.38934325;M254:0.881499005;M262:0.355743208;M268:0.258737115;M269:0.201266784;M274:0.41672191;M277:0.65381895;M279:0.376007311;M280:0.47339077;M282:0.161605619;M287:0.738681457;M294:0.172872867;M295:0.162057104;M331:0.780771928;M335:0.462947582;M338:0.779564697;M342:0.193449836;M346:0.360093725;M349:0.192736169;M352:0.405228076;M368:0.34909916;M373:0.418985438;M375:0.77719871;M389:0.562094434;M391:0.205728726;M394:0.164111841;M396:0.203185616;M400:0.319009908;M403:0.205466899;M407:0.333233224;M410:0.157760412;M420:0.400267184;M422:0.522738686;M423:0.178011781;M424:0.350047919;M426:0.357417356;M428:0.351508906;M432:0.737459473;M434:0.287197695;M435:0.457278505;M436:0.230066582;M443:0.201704539;M458:0.300766977;M461:0.444974585;M468:0.365692251;M469:0.18306774;M482:0.277328735;M483:0.699097213;M487:0.906089226;M495:0.409602188;M510:0.307022625;M514:0.183694309;M521:0.539907358;M534:0.27512773;M539:0.193985096;M541:0.257418149;M543:0.308995852;M546:1.471557277;M563:0.43577433;M564:1.244332303;M570:0.733903704;M571:0.278970864;M572:0.199824371;M574:0.789361374;M575:0.617885712;M581:0.289275096;M583:0.62357545;M586:0.815972974;M589:0.481569094;M593:0.389784996;M597:0.27460855;M599:0.415804201;M604:0.259348212;M614:0.210632185;M615:0.321954888;s1:0.179377358;s101:0.380187405;s103:0.182460961;s113:0.419358989;s13:0.311676086;s190:0.170386277;s22:0.225737789;s290:0.227504005;s302:0.242684167;s305:0.38294848;s309:0.646045905;s31:0.425294891;s316:0.55529921;s34:0.22788911;s381:1.125461709;s399:0.297303581;s407:0.863709852;s470:0.69486192;s479:0.497666312;s540:0.250627098;s541:0.932439265;s542:1.243750628;s543:1.05482326;s544:2.830294276;s66:1.083553097;s77:0.415756488	K147:0.236703543;K165:0.268968278;K186:1.111117103;M041:0.288986306;M042:0.30947586;M056:0.205410008;M059:0.302111382;M077:0.485777297;M080:0.465048177;M086:0.814352648;M094:0.604139886;M097:1.712396518;M099:0.268824512;M101:0.248062985;M105:0.996663694;M121:0.916368583;M125:0.759961818;M131:0.283544521;M136:1.022654008;M139:0.237426964;M151:0.326687155;M162:0.336299123;M167:0.290075318;M169:0.262667516;M216:0.358391415;M225:0.40929787;M234:0.138604933;M237:0.536479083;M255:0.823978263;M281:0.871722081;M286:0.107631916;M293:0.905057862;M307:0.33477689;M312:0.153870048;M367:0.441478044;M392:0.154356111;M451:1.553882568;M462:0.40631514;M488:0.166912683;M497:0.175255554;M500:0.409623016;M509:0.30617352;M526:0.177935463;M533:0.241673056;M540:0.283372454;M561:0.28547112;M562:0.220204391;M566:0.888174902;M579:0.247247328;M584:0.715464277;M596:0.706191309;M598:0.516521775;M606:0.35794504;M613:0.761056286;s158:0.693193472;s18:0.129545788;s26:0.342163499;s268:0.407152053;s280:0.298565338;s283:0.257380704;s289:0.189119277;s298:0.541246477;s303:0.595757987;s314:1.019165448;s329:0.373737437;s361:1.172669872;s423:0.552257393;s443:0.679990846;s493:1.018545623;s518:0.740886681;s8:0.731249271;s86:0.268243582
triads2620	A suppressed	TraesCS2B02G204600	Up	2.70699	1.8e-20	K147:61.01954385;K165:46.38735404;K186:85.17303295;K95:109.7899039;M001:57.41643485;M004:78.7062722;M005:51.89924154;M008:27.36220105;M013:56.80536691;M014:46.85610378;M018:50.37735674;M024:96.36705083;M028:83.97809225;M029:129.1787388;M030:104.0401874;M031:74.5269441;M032:77.37329055;M033:221.1888595;M037:58.32459734;M039:96.51900725;M040:77.97330212;M041:126.2788229;M042:58.59759274;M043:81.72402613;M045:43.8493936;M047:135.4025381;M048:45.99509556;M049:68.21925202;M053:71.16667247;M056:93.83066171;M059:44.11430201;M066:121.1313849;M068:76.79905686;M069:97.18608628;M072:66.89861904;M074:37.10527544;M075:39.67399174;M076:70.36152183;M077:60.07783616;M078:59.76910788;M080:89.46543044;M082:99.25056078;M085:46.68306854;M086:57.5730098;M087:101.3699989;M088:46.2618313;M089:97.03411198;M094:100.7383962;M097:63.74167729;M099:76.47717394;M101:51.59773646;M105:125.7746203;M106:102.6476576;M107:50.5498514;M110:130.998457;M111:132.1875057;M112:85.00202087;M113:127.6033772;M114:28.52273194;M116:89.59033604;M117:40.79084352;M118:67.28641481;M119:69.63487219;M120:47.45734827;M121:40.33066574;M122:80.12837727;M125:53.13071341;M128:81.31778241;M131:51.90571729;M134:105.0093872;M135:52.25343424;M136:155.1850854;M138:36.74246414;M139:68.57835771;M143:63.04737801;M144:59.37181034;M147:37.90808125;M148:98.98029993;M149:93.77345767;M150:121.9870458;M151:40.50813372;M155:28.11250358;M161:99.95489858;M162:86.12427608;M166:70.93114964;M167:104.3214541;M168:161.2651087;M169:98.67129231;M170:35.00264398;M171:114.3959736;M172:112.800206;M173:144.5006803;M174:111.5244226;M179:135.0293635;M181:141.5021069;M185:99.70852449;M186:123.2865564;M187:36.70249071;M191:40.99004282;M192:45.40781304;M202:110.2909841;M203:131.7436069;M210:61.28886968;M212:8.730921066;M215:49.63784298;M216:25.10978003;M219:98.05730356;M222:86.71886941;M223:102.2920573;M225:76.69133267;M227:62.09426165;M229:49.66858357;M230:127.6201956;M234:24.36064422;M235:129.9380931;M236:85.40808832;M237:107.9527528;M238:74.55961746;M240:52.30243821;M243:50.62038594;M244:27.94629478;M245:83.96237008;M247:59.03768524;M248:84.12917068;M249:96.14473689;M252:78.91720071;M253:166.7319351;M254:145.1637407;M255:106.8628752;M257:130.7753034;M258:78.02037499;M259:44.71053416;M262:97.23563871;M267:40.25870713;M268:76.23718939;M269:227.1666735;M271:101.9328263;M272:24.48995523;M273:122.7634437;M274:64.22123734;M275:130.8671911;M277:89.57543513;M278:76.43670897;M279:122.1117082;M280:115.8920123;M281:89.18194894;M282:123.3814739;M284:29.59016122;M286:91.97653287;M287:84.18570857;M289:140.0642821;M292:55.96234721;M293:135.9812895;M295:168.7564449;M296:96.7508754;M297:55.36639801;M298:38.93979436;M299:95.60257667;M303:84.01741437;M304:36.1660951;M305:58.49755044;M307:93.82819627;M310:39.30879347;M311:27.96470592;M312:112.7750061;M313:44.18686801;M320:42.16417018;M327:62.20114871;M330:48.12778619;M331:53.37160778;M333:49.38495708;M334:26.29268833;M335:60.26566433;M338:98.32086455;M340:104.2772213;M342:33.82917457;M345:122.8520536;M348:70.91623218;M354:46.76417032;M358:36.20127203;M359:72.68881239;M361:39.90705203;M367:71.52566493;M368:26.41114777;M369:93.84270388;M370:64.40310662;M371:54.9606116;M373:38.78796724;M374:56.87834575;M375:132.2887671;M379:31.65288733;M387:55.09882705;M389:69.08301232;M391:82.71240975;M392:76.51814186;M393:35.015275;M397:31.72479653;M399:118.6861989;M400:68.07943937;M403:10.91042101;M404:38.91347089;M408:13.05185694;M410:27.22792833;M415:88.72352253;M417:29.24037758;M422:22.54957083;M428:67.99223214;M429:3.628354406;M432:92.6440609;M435:132.1815295;M436:59.61138374;M443:36.1368412;M446:16.48449438;M448:9.74850313;M451:41.86490087;M453:121.5259193;M454:38.30805615;M456:39.51867108;M457:73.47502062;M458:68.78355706;M462:77.28433099;M463:61.24015928;M469:27.82183919;M470:121.4439224;M471:58.00792496;M477:17.87060483;M482:103.8096941;M483:40.06640773;M485:50.33822012;M487:64.07933006;M489:24.81767155;M490:30.75832507;M495:114.1158586;M496:67.46746923;M497:59.44823856;M499:146.4210269;M500:52.76784873;M501:87.70501818;M504:52.52788465;M505:43.55682948;M506:46.32024532;M509:42.32374527;M510:45.02999574;M517:46.92431939;M518:67.37868094;M521:59.34933315;M525:34.1353781;M526:69.56463534;M529:97.9720212;M533:76.77637764;M534:33.60846617;M535:63.61917225;M539:47.15175204;M540:81.49812526;M541:91.5876975;M543:102.2074071;M545:130.7701775;M546:80.46279063;M550:27.96005845;M556:50.162041;M557:33.00397487;M559:43.92103552;M561:40.58690474;M562:64.28086861;M563:70.98173637;M564:55.57827734;M566:72.13878443;M568:59.89845;M569:61.63956469;M570:83.26443708;M571:52.18467845;M574:72.11327915;M575:49.99344558;M576:93.6138878;M579:29.49597048;M581:66.87256256;M582:30.34130437;M583:81.52213554;M584:106.9237337;M586:84.25627859;M587:148.3515102;M589:74.14712899;M593:38.60637874;M596:98.27775393;M597:54.75286309;M598:119.5960728;M599:56.79655158;M601:53.10173652;M604:65.91518752;M606:72.14140826;M613:153.3498382;M615:24.70761146;M616:44.72685274;s1:136.7751224;s101:84.0654445;s103:151.5779126;s113:67.5415677;s13:72.11148489;s143:64.40187873;s158:78.02479207;s18:59.24110198;s190:134.3450795;s22:131.3848387;s26:64.86244216;s268:103.4076926;s280:162.7481625;s283:58.76336946;s289:59.70288399;s290:67.33616321;s294:95.52871149;s298:146.5777568;s301:135.0747727;s302:141.3901275;s303:167.6097305;s305:115.2174458;s309:132.0518499;s31:76.03662628;s314:94.4701935;s316:145.7410173;s329:156.4574636;s34:78.90408138;s340:121.7215103;s361:105.6088154;s381:89.40011627;s393:121.185996;s399:149.1787485;s4:70.65263373;s407:113.9245926;s423:145.009752;s44:132.2259834;s443:111.9569753;s470:100.2723898;s479:133.3903602;s493:126.7652753;s518:139.2247187;s533:163.4545109;s536:135.1679449;s540:146.4534149;s541:129.6012392;s542:93.00456586;s543:111.193575;s544:90.0241662;s62:128.0044573;s66:74.75661407;s72:70.02313241;s77:166.6804741;s8:40.65793468;s86:95.88472811	M054:22.07947465;M211:10.4382629;M218:35.92076391;M232:46.24674735;M239:34.00750803;M264:49.84759948;M288:28.82865442;M294:16.46890619;M302:31.12445654;M309:44.58974656;M319:30.15978526;M321:27.88624887;M329:26.35633155;M341:41.24092682;M346:18.61727873;M349:43.85758778;M351:44.60118213;M352:76.32689144;M357:38.91418161;M377:43.19264467;M378:43.19311944;M381:15.44007706;M394:36.653808;M396:51.46543062;M405:16.63624181;M407:9.442470817;M411:14.39155793;M412:6.019942485;M414:22.3393151;M416:19.19773904;M420:19.78002662;M423:52.54047113;M424:23.67431817;M426:11.08065465;M427:5.414010012;M434:33.73612642;M437:16.91388376;M444:20.267184;M445:15.728715;M450:43.46539015;M461:25.42214356;M465:38.64898393;M467:25.83176155;M468:29.15731757;M472:35.78092823;M474:38.4875591;M488:21.643247;M511:24.06285535;M514:22.75363648;M515:13.01886517;M572:37.39059533;M614:29.03611015
triads2620	A suppressed	TraesCS2D02G185600	Up	3.29905	1.92e-22	K147:69.39228174;K165:59.61010817;K186:52.74301284;K95:49.21884576;M001:66.13457857;M004:62.71022116;M005:49.04639886;M008:22.36588474;M013:46.43642485;M014:47.99941907;M018:60.2346359;M024:98.07954286;M028:49.66178625;M029:106.9149289;M030:58.89165172;M031:74.33393578;M032:89.58902914;M033:189.369039;M037:52.75939935;M039:56.93080392;M040:35.20621087;M041:66.89428277;M042:68.1978125;M043:39.45907903;M045:61.73161505;M047:107.2765981;M048:49.55232351;M049:82.61530321;M053:62.43742761;M056:104.3989554;M059:57.41558275;M066:108.5606405;M068:54.90402322;M069:62.08221135;M072:46.15809334;M074:23.85714212;M075:51.70886795;M076:33.81379197;M077:57.40447917;M078:66.57732269;M080:117.4991859;M082:81.16460368;M085:48.41949347;M086:71.51577188;M087:44.74505976;M088:71.69749929;M089:66.05443473;M094:59.91663146;M097:74.18087044;M099:76.77363545;M101:37.5423475;M105:145.0630423;M106:82.46053241;M107:62.56956721;M110:91.88348704;M111:124.679724;M112:40.34041527;M113:104.959023;M114:17.75032428;M116:121.2745788;M117:59.68184605;M118:86.6009248;M119:57.12423379;M120:58.43224581;M121:45.57646678;M122:53.29385075;M125:69.20025803;M128:152.1416142;M131:83.66441209;M134:83.11688113;M135:69.86203698;M136:76.41884805;M138:52.91577621;M139:45.50899805;M143:112.0383823;M144:75.629556;M147:64.16912125;M148:45.41865326;M149:42.85692362;M150:52.37318786;M151:35.48916692;M155:63.33808009;M161:73.91958764;M162:96.59557522;M166:33.58347383;M167:59.83835416;M168:119.3188099;M169:81.16779939;M170:15.85864698;M171:72.01107565;M172:49.12825151;M173:98.25752044;M174:101.4666348;M179:103.064547;M181:87.3623807;M185:41.89810211;M186:78.66819926;M187:33.47232769;M191:33.88033004;M192:27.97285149;M202:64.70298106;M203:79.48702919;M210:95.96925226;M212:6.637219933;M215:30.68039192;M216:23.05563879;M219:66.15299038;M222:58.28988125;M223:74.8363818;M225:136.1465398;M227:89.7126122;M229:29.40420224;M230:66.217269;M234:16.20292692;M235:116.3900753;M236:50.59954982;M237:67.64436812;M238:94.79931465;M240:25.95107219;M243:47.0296785;M244:19.68619306;M245:47.33136801;M247:49.1643582;M248:109.0859493;M249:62.35203839;M252:76.81409936;M253:137.1463688;M254:105.1084039;M255:67.07939263;M257:99.76648126;M258:101.178818;M259:14.79698666;M262:74.46643502;M267:14.51544489;M268:89.5048318;M269:143.2365137;M271:98.22625264;M272:20.16753125;M273:73.69946458;M274:77.2159128;M275:79.85329666;M277:116.9436977;M278:78.15248181;M279:119.3004189;M280:86.08397269;M281:91.57484667;M282:95.66052265;M284:12.15502745;M286:63.92236133;M287:86.27946452;M289:68.79926172;M292:68.52172816;M293:91.39960328;M295:121.1784018;M296:108.0686808;M297:30.24003158;M298:27.14448197;M299:60.75071557;M303:40.07673325;M304:24.12522178;M305:29.21780188;M307:74.43698997;M310:17.32372879;M311:23.63481701;M312:102.4234586;M313:24.62317803;M320:25.04187067;M327:43.36622167;M330:21.16200207;M331:44.65862103;M333:35.83975073;M334:21.49713247;M335:47.28551762;M338:60.1440598;M340:67.94475395;M342:23.11514125;M345:57.10854672;M348:66.12088159;M354:36.35718652;M358:24.93688512;M359:53.39107151;M361:17.85076297;M367:61.2902641;M368:24.09160157;M369:61.98513977;M370:60.11536943;M371:43.93408573;M373:27.39379817;M374:29.31864491;M375:132.0336673;M379:19.43522447;M387:38.89647439;M389:66.1787799;M391:40.57370521;M392:46.24375344;M393:22.46190788;M397:18.72029079;M399:89.75869406;M400:77.06648758;M403:10.13970752;M404:29.43301775;M408:8.002076616;M410:13.57556788;M415:54.50658255;M417:16.86505895;M422:21.9378953;M428:62.6344905;M429:2.632985145;M432:43.47982332;M435:78.59234448;M436:49.87517956;M443:26.75114908;M446:8.924522434;M448:7.023550623;M451:38.04627337;M453:67.87048171;M454:22.32927352;M456:15.26987343;M457:63.06413534;M458:30.45270378;M462:36.81218752;M463:50.19372415;M469:18.58620287;M470:79.74490438;M471:29.68589783;M477:8.646313014;M482:67.07354977;M483:33.81901272;M485:32.33897579;M487:34.96288133;M489:23.23304667;M490:10.03625003;M495:84.28255773;M496:59.66709035;M497:68.06503623;M499:77.28258702;M500:47.98190409;M501:77.57771527;M504:20.13440868;M505:16.66503515;M506:32.96166916;M509:17.58425493;M510:26.25080724;M517:37.90604493;M518:34.38487308;M521:64.83708374;M525:52.28379086;M526:31.67820007;M529:50.46720886;M533:54.98100404;M534:21.62709202;M535:35.3686358;M539:23.78595806;M540:26.10690221;M541:36.43141926;M543:71.34961857;M545:82.38412271;M546:84.04054399;M550:29.66661185;M556:33.80706746;M557:42.12432408;M559:25.03499233;M561:15.36536088;M562:43.37795461;M563:30.87098889;M564:23.81134949;M566:40.85857467;M568:49.86849861;M569:40.98167153;M570:41.7234222;M571:49.830911;M574:35.41144133;M575:18.73966285;M576:42.31291501;M579:29.06570965;M581:78.11269034;M582:42.20395369;M583:73.1843441;M584:61.20317588;M586:57.24104945;M587:100.6008529;M589:68.96799706;M593:35.13016047;M596:84.03295453;M597:60.10114558;M598:82.28857377;M599:76.84728846;M601:73.78191822;M604:66.57502389;M606:80.85270213;M613:121.2250071;M615:21.16146521;M616:54.33750559;s1:81.12821481;s101:101.6982476;s103:86.13049414;s113:96.34720157;s13:75.98195634;s143:91.50662788;s158:79.29931332;s18:62.49565386;s190:83.24108684;s22:109.3435842;s26:60.73656157;s268:145.80554;s280:125.1823774;s283:101.6627849;s289:55.54145297;s290:73.91249391;s294:92.01012472;s298:119.3979606;s301:79.04796405;s302:96.57134846;s303:119.4636835;s305:72.54579091;s309:71.11883395;s31:109.3736333;s314:127.3538485;s316:103.5116988;s329:71.73817731;s34:91.05130124;s340:68.29586461;s361:86.42324815;s381:97.67117986;s393:71.91579398;s399:112.09704;s4:85.92494878;s407:112.8482336;s423:95.66509902;s44:78.29375915;s443:131.6064012;s470:76.74297954;s479:93.63513223;s493:80.97260232;s518:98.54165272;s533:118.7493789;s536:84.70095006;s540:121.8076403;s541:70.95968532;s542:55.97937356;s543:77.13959188;s544:66.20674068;s62:105.1425727;s66:62.48755084;s72:82.12931029;s77:119.3222945;s8:74.61820434;s86:70.23780018	M054:10.21099974;M211:7.057226266;M218:27.50593748;M232:37.00393453;M239:30.9088383;M264:23.20229655;M288:9.93734454;M294:13.01645081;M302:10.62546362;M309:25.55177747;M319:10.1018517;M321:12.08112364;M329:23.37218799;M341:16.4876182;M346:10.45290591;M349:35.74919622;M351:35.65280971;M352:47.24258976;M357:28.43383402;M377:22.97600933;M378:28.30742057;M381:25.06221079;M394:18.93942934;M396:38.74502926;M405:14.49578802;M407:8.952448084;M411:10.48625016;M412:3.78325936;M414:13.08195587;M416:10.19853683;M420:29.27467196;M423:35.88623547;M424:17.0297053;M426:7.512182761;M427:3.098026916;M434:31.61929219;M437:12.78426106;M444:13.91938453;M445:14.62775271;M450:16.3312801;M461:18.70443207;M465:31.22917612;M467:9.746290139;M468:17.85121578;M472:18.92233029;M474:21.40403496;M488:15.24594964;M511:11.71309899;M514:13.40409056;M515:3.876194493;M572:22.91206938;M614:17.46613495
triads2622	A suppressed	TraesCS2B02G204900	Up	1.90843	2.69e-16	K147:4.648188357;K165:8.334855724;K186:12.18164311;K95:22.30419963;M004:24.63662068;M008:5.035324404;M013:8.27744611;M018:12.37343441;M024:9.601564454;M028:21.31520711;M029:24.38362222;M030:18.03710616;M032:11.68892398;M033:18.24389048;M037:9.345697223;M039:11.43007673;M040:47.06662798;M041:41.70461905;M042:9.588542968;M043:17.29291423;M045:33.41358825;M047:30.25427208;M048:6.740791623;M049:12.36791121;M059:26.85336014;M066:27.6613746;M068:26.81218239;M072:41.59603583;M076:26.28283428;M082:59.8350177;M087:19.32629384;M089:15.37422033;M094:12.94612822;M097:20.75323072;M110:21.92509051;M111:28.83332632;M113:33.04575442;M119:16.19930415;M121:7.982709084;M122:39.16424591;M128:6.298932414;M134:22.25352785;M136:45.33119726;M143:12.11441615;M144:20.80429624;M148:27.65473697;M149:19.56460533;M150:47.75286835;M151:10.08911298;M155:7.942199163;M161:34.29083053;M162:18.8005673;M166:21.98295362;M167:37.99232125;M168:32.03873947;M171:87.66084004;M172:32.72911647;M173:27.25574811;M174:31.86935972;M179:26.11702345;M181:19.35152214;M185:35.93903627;M186:23.50915496;M203:23.48205831;M219:43.37163898;M223:31.69851311;M225:7.885647904;M227:26.05762266;M230:41.41885586;M235:34.9387859;M236:34.98162173;M237:12.73317106;M238:12.62438323;M249:26.05963318;M252:11.59327994;M253:12.76996123;M254:38.99610559;M255:60.83079275;M257:26.94378492;M258:10.22972367;M268:25.07124555;M269:36.88379665;M271:9.25259471;M272:13.0829041;M273:50.67039606;M275:26.02829383;M277:5.838111408;M278:17.79438628;M279:18.83214783;M280:48.43332904;M282:25.91682366;M289:22.42201935;M293:41.13935192;M295:22.40311969;M296:8.868452528;M303:25.97929774;M307:27.89591693;M310:12.69358925;M333:33.67694554;M338:29.13056625;M340:14.68330666;M345:21.94105394;M374:12.0899773;M375:22.43984589;M378:30.98350899;M399:20.33713773;M408:8.13544271;M417:9.23773728;M420:23.33960909;M424:10.34737126;M432:13.48013587;M435:50.83131475;M451:9.660294762;M453:28.00207345;M456:5.699471238;M462:16.74498563;M463:77.12396554;M470:31.34273129;M482:22.01683736;M487:34.58679374;M497:6.134189543;M499:29.23072437;M500:7.267430438;M510:16.89951346;M511:12.9606321;M514:7.868877925;M526:16.56175572;M529:17.86269172;M533:14.41084096;M541:14.15029371;M545:18.24435218;M546:23.13890147;M556:10.69536307;M557:18.89167721;M562:26.18773845;M563:23.91725575;M564:20.32536826;M569:29.70530187;M570:42.29377875;M574:22.16923558;M575:12.81465947;M576:4.414326807;M581:8.767564405;M582:21.24800194;M583:21.72877393;M584:10.5829954;M586:47.70176479;M587:23.01186067;M589:12.39209672;M596:21.57316762;M597:9.937871825;M598:40.87650382;M599:17.14899867;M613:41.11858596;M616:31.75225296;s1:11.28456849;s101:16.1041483;s103:31.89527262;s113:15.96715129;s13:15.44015642;s143:10.51537593;s158:6.883262692;s190:24.78034279;s22:23.46145642;s26:13.94964342;s268:14.0833119;s280:32.79572382;s283:15.87692444;s290:8.099534427;s298:28.92511769;s301:35.34696385;s302:24.09728861;s303:30.03030444;s309:17.44481978;s31:10.30373889;s316:42.23831747;s329:35.55351302;s34:7.660008685;s361:31.0274904;s393:8.792424217;s399:29.55138815;s4:10.01132281;s407:13.275499;s423:26.94709769;s44:20.95263934;s479:29.02418768;s493:34.29683398;s518:31.89303954;s536:19.94144562;s540:12.81829192;s541:27.34959322;s542:22.58194921;s543:28.00466848;s544:44.14549456;s62:16.27827829;s72:11.17968442;s77:18.49473435;s8:7.836281272;s86:15.32407327	M001:6.149261346;M005:13.98337366;M014:9.725283185;M031:9.55710346;M053:7.860936497;M054:2.848448614;M056:7.471290438;M069:5.883926987;M077:21.0270627;M106:43.25318185;M112:7.307289888;M125:17.95625089;M139:2.751960309;M147:3.474399073;M169:13.19046771;M170:2.146890137;M187:6.907710629;M191:7.186204735;M192:27.47218088;M202:23.19551249;M211:2.912985712;M212:1.769313632;M215:7.881257035;M216:3.433969322;M222:14.02163399;M229:7.733009045;M232:1.843314431;M234:6.356185999;M239:3.233305317;M240:11.29951679;M243:8.437176765;M244:8.181486727;M245:21.52488216;M247:9.184069443;M259:14.20323699;M262:31.32649042;M264:11.75678119;M267:8.075173055;M284:3.228586755;M286:30.72352178;M288:19.94449274;M294:7.950508458;M297:18.99115714;M298:15.39026975;M299:29.62740946;M302:32.76303143;M305:6.357839836;M311:3.803817488;M312:9.931834081;M313:3.899510935;M319:13.48756868;M327:29.19819056;M329:9.109624808;M330:29.77333161;M331:7.432138668;M335:20.80009396;M341:21.71131861;M342:8.323195174;M346:10.79036056;M349:22.65390001;M354:5.30961161;M357:12.05372935;M358:5.239959369;M367:3.973072922;M368:5.41181989;M369:8.970861735;M370:4.125599943;M373:5.689211078;M379:6.616114702;M381:12.24503515;M387:2.111132756;M389:10.25667832;M391:12.87566134;M392:17.9305489;M393:3.697045545;M403:3.348460199;M404:3.317322103;M405:6.820888962;M407:3.827693059;M410:4.571535479;M411:2.334043499;M412:3.07427022;M414:23.69384413;M415:23.07387356;M416:12.36078642;M422:3.281313071;M423:5.67223726;M426:1.446485945;M427:0.680730053;M428:9.503702649;M434:3.77908179;M436:12.60251431;M445:7.305857328;M446:2.588504291;M450:13.66776478;M454:28.02050926;M457:3.699043163;M458:23.64990611;M461:7.627412436;M465:4.277254795;M467:39.64761537;M468:4.011998986;M471:6.727261093;M472:19.20629067;M474:22.41108614;M477:30.40808193;M483:13.1993748;M485:18.12272693;M488:3.255165444;M490:19.15598827;M495:15.95805222;M501:4.175990126;M504:16.66880945;M505:12.74587429;M509:14.68432704;M515:0.830779656;M517:5.238632633;M518:11.94979543;M521:7.088636593;M525:3.876853182;M534:27.57713765;M535:12.32958543;M539:8.580202694;M540:12.30828571;M543:18.4669432;M561:29.59741104;M566:28.5250355;M571:6.511005127;M572:4.20687155;M579:6.734232495;M604:20.46566758;s18:8.706728389;s289:17.7384898;s294:13.06779228;s305:31.5461788;s314:15.16065508;s340:15.26664632;s381:11.08219163;s443:9.277758;s470:12.86171827;s533:15.451506;s66:8.145852116
triads2622	A suppressed	TraesCS2D02G186200	Up	1.9964	9.92e-19	K147:13.30938193;K165:24.60470019;K186:8.848911069;K95:23.85061178;M004:25.20559355;M008:9.857308484;M013:24.35902989;M018:41.12935522;M024:23.2635407;M028:16.19003736;M029:23.36422701;M030:16.52003841;M032:40.16809265;M033:31.83695095;M037:31.0093482;M039:9.526945238;M040:61.13135191;M041:52.06954926;M042:30.64913567;M043:37.43989421;M045:28.11361531;M047:54.32590035;M048:23.14445982;M049:32.66806515;M059:25.75906261;M066:23.89566854;M068:14.65942705;M072:19.02768389;M076:29.79169401;M082:76.34264361;M087:19.38337285;M089:27.44072184;M094:21.81268149;M097:64.63736932;M110:29.93599591;M111:29.14948002;M113:52.77497926;M119:55.41743158;M121:26.61404858;M122:60.81303387;M128:23.93139518;M134:40.37959551;M136:62.90532488;M143:41.51276429;M144:63.96064678;M148:49.25008946;M149:34.49060185;M150:43.34242845;M151:33.10578197;M155:25.8652173;M161:51.94912488;M162:37.89410224;M166:22.30498173;M167:39.68532865;M168:36.36681439;M171:90.29054143;M172:35.69248979;M173:38.79692297;M174:33.17651337;M179:43.42700984;M181:22.81224191;M185:67.5300675;M186:54.28137461;M203:33.26792496;M219:82.51931708;M223:56.08558987;M225:30.49488964;M227:81.62860716;M230:80.50765648;M235:25.74925174;M236:34.81423256;M237:14.32074776;M238:43.4273886;M249:23.86489655;M252:40.13749386;M253:22.73700146;M254:64.45841451;M255:97.74662344;M257:42.68943202;M258:34.27334853;M268:83.61646363;M269:48.07265693;M271:25.61268611;M272:42.43004407;M273:105.156287;M275:40.41351085;M277:14.28777076;M278:51.38796952;M279:27.43969627;M280:54.08126875;M282:23.52013487;M289:40.42456277;M293:44.17764146;M295:33.47962037;M296:25.36745524;M303:53.9439767;M307:45.95079108;M310:11.46502234;M333:31.53094115;M338:40.27061867;M340:14.52370399;M345:32.47573931;M374:11.37738159;M375:36.08133063;M378:11.46133046;M399:15.93199986;M408:2.701160667;M417:6.022986962;M420:8.686736675;M424:7.10742655;M432:17.61513404;M435:56.66619478;M451:3.325959801;M453:36.90080841;M456:9.410888043;M462:21.48353122;M463:83.51571415;M470:41.70500147;M482:27.78024692;M487:19.71179965;M497:19.9604322;M499:23.89829352;M500:25.48139649;M510:15.99738781;M511:9.289567176;M514:3.759593851;M526:24.51484006;M529:26.32147138;M533:12.12274826;M541:22.80937968;M545:28.67780191;M546:17.64594134;M556:12.7516438;M557:24.10006686;M562:20.66414308;M563:26.81088918;M564:20.10098266;M569:28.42535339;M570:40.22643752;M574:8.186218205;M575:17.5472922;M576:8.830588704;M581:24.73197647;M582:34.82989903;M583:20.4542483;M584:13.17420235;M586:85.74487122;M587:47.05649229;M589:45.33779702;M596:31.41172794;M597:34.18023813;M598:48.08682413;M599:55.19520758;M613:58.96721863;M616:28.37884308;s1:17.55173303;s101:40.40625145;s103:45.63417316;s113:46.07345678;s13:39.06359202;s143:23.07185345;s158:21.51276637;s190:38.65764405;s22:27.97585018;s26:29.60999093;s268:43.4381235;s280:32.48934083;s283:21.81082901;s290:23.98185098;s298:39.56072416;s301:51.89267988;s302:36.4887831;s303:44.7807769;s309:24.58217715;s31:23.8844763;s316:42.50077072;s329:60.37076605;s34:18.71921179;s361:47.7483334;s393:14.79567122;s399:30.28751503;s4:22.66652902;s407:15.6785871;s423:20.59100668;s44:36.85517376;s479:28.52807592;s493:39.57793157;s518:35.58712728;s536:28.12467329;s540:12.50673568;s541:26.60245098;s542:24.45125116;s543:22.58822585;s544:35.62106004;s62:22.21820441;s72:24.79123638;s77:17.99629046;s8:13.76870748;s86:15.47557314	M001:16.22697615;M005:40.71118389;M014:31.0215025;M031:24.54945498;M053:26.74612849;M054:8.681626814;M056:24.61436452;M069:5.929504951;M077:58.70122625;M106:40.74470366;M112:27.0022096;M125:60.55206729;M139:7.119149737;M147:9.5114549;M169:14.55190641;M170:4.633304804;M187:21.31370449;M191:17.92591165;M192:9.290215402;M202:19.29378581;M211:6.013295241;M212:4.139033519;M215:5.222160266;M216:8.466194791;M222:12.67569454;M229:20.28892871;M232:4.532722349;M234:12.10237508;M239:8.057496181;M240:8.334024981;M243:11.67857547;M244:20.5898613;M245:26.60790194;M247:31.86415456;M259:9.172320687;M262:22.3433015;M264:7.760195929;M267:12.41970906;M284:10.20444042;M286:53.40930844;M288:12.56329081;M294:11.15770961;M297:14.98030545;M298:20.28142974;M299:47.30603907;M302:22.2764718;M305:18.27152083;M311:8.204984277;M312:18.60120881;M313:7.107684541;M319:12.85111612;M327:23.26288557;M329:17.70668882;M330:19.11854441;M331:20.82602839;M335:16.40241884;M341:14.20774708;M342:8.155143882;M346:7.831145358;M349:7.162664425;M354:13.32137444;M357:15.39642552;M358:12.51011699;M367:6.525341074;M368:16.61718549;M369:14.60353518;M370:9.545056531;M373:15.90493029;M379:6.104689821;M381:9.098952111;M387:4.513729888;M389:24.02966928;M391:16.14705591;M392:13.48897107;M393:4.336760231;M403:7.502491889;M404:7.844818467;M405:10.5031525;M407:3.278132053;M410:7.228718396;M411:5.045737983;M412:6.193221217;M414:32.44299685;M415:27.35763149;M416:11.29997937;M422:8.246490128;M423:15.75576184;M426:0.513035516;M427:1.207646641;M428:23.96100118;M434:8.971880338;M436:11.74006396;M445:14.09527944;M446:2.599797249;M450:8.488548467;M454:12.27864269;M457:9.030293013;M458:9.239486406;M461:20.65900671;M465:6.448247731;M467:20.20855448;M468:5.768990671;M471:8.116065606;M472:14.91400349;M474:18.77652201;M477:12.46214053;M483:45.91318238;M485:11.42028357;M488:5.937783227;M490:23.49409293;M495:24.04410738;M501:8.358397157;M504:13.58916835;M505:7.956230591;M509:7.379246027;M515:1.126587736;M517:10.58608788;M518:10.04579418;M521:17.37311216;M525:12.36537077;M534:10.13506439;M535:9.421101476;M539:6.035044226;M540:15.43784636;M543:30.09331707;M561:13.23362481;M566:20.61145521;M571:20.2193659;M572:8.168566596;M579:21.63345981;M604:76.68022875;s18:20.63551432;s289:50.76617114;s294:40.41665103;s305:39.88487174;s314:31.63510174;s340:24.5748668;s381:19.04776779;s443:25.9334815;s470:30.0133445;s533:20.62576396;s66:19.86331783
triads2623	A suppressed	TraesCS2B02G205300	Up	2.4586	1.61e-17	K165:4.272522497;K186:14.85411635;K95:36.6151931;M008:3.71632329;M013:5.341246249;M033:63.06648409;M037:9.08616479;M039:11.22767505;M040:129.9999395;M041:46.97995957;M043:38.84256872;M047:55.75462525;M054:4.768236321;M066:37.63376245;M068:24.70496581;M069:15.19116354;M076:27.53967069;M082:91.55104659;M089:41.69588702;M094:30.48027003;M097:29.77947688;M101:11.18041955;M110:36.73617581;M111:39.43912985;M113:78.286065;M122:84.48228082;M128:7.537210952;M134:43.54486591;M135:7.853268975;M148:73.01649092;M149:53.5647709;M161:67.40164778;M162:40.15150431;M166:27.89580568;M167:36.44755263;M168:34.47754901;M169:38.86260421;M171:107.3270584;M172:41.48937466;M173:79.51100917;M179:70.47711903;M181:51.84680302;M186:71.08222813;M187:11.7890227;M192:13.10399829;M202:40.90563501;M203:50.56612367;M212:4.811777136;M215:12.25587064;M218:5.285393772;M219:85.08115111;M222:25.59733762;M223:87.89920577;M229:10.36990821;M230:77.62925688;M232:6.45095503;M236:40.44700558;M237:27.19328868;M239:6.646601177;M243:12.40119571;M244:10.21679242;M245:43.43653127;M247:8.341851073;M253:26.26796082;M254:85.48973945;M255:102.1097182;M257:55.17050859;M259:20.95228239;M262:30.05073574;M264:9.894057291;M267:16.43319183;M273:148.8985542;M275:55.13098208;M279:35.75414021;M280:39.50677891;M286:77.71071448;M288:14.34298845;M294:8.59849645;M295:45.93552259;M297:31.04412703;M298:20.31130576;M299:69.1325655;M302:36.76389372;M303:45.35003609;M307:56.45444128;M310:13.54487613;M312:26.92961523;M313:12.39797597;M327:39.98428673;M333:45.83273959;M335:13.96812015;M338:36.51642344;M340:21.1496995;M341:16.52312356;M345:63.26905985;M348:5.085611345;M349:14.18868382;M351:10.53417179;M352:4.91290514;M358:6.676542159;M359:15.09190939;M361:4.918826816;M367:5.725190507;M368:7.446977536;M369:19.2499131;M370:13.34338272;M371:9.661509946;M375:61.00159365;M377:10.60309206;M378:18.51516733;M379:5.465927416;M381:29.77411904;M387:5.45353889;M391:31.49993405;M392:29.60984392;M396:2.215832352;M397:4.919838551;M404:3.470142378;M407:5.339295782;M408:6.153136151;M411:4.506396539;M412:4.232626419;M414:40.625163;M415:40.73063976;M416:18.78064908;M417:10.59837226;M420:11.48454381;M423:13.80499853;M426:0.926889187;M427:1.245346235;M428:15.22800681;M429:0.893326931;M432:23.52929103;M434:7.028584715;M435:102.2436207;M436:18.57392701;M445:9.773673076;M446:2.2223935;M450:21.98558259;M451:8.552588441;M453:51.74256512;M454:18.86483843;M456:16.44669511;M458:21.6831516;M462:20.18260659;M463:68.41776592;M467:35.30019881;M470:50.13117527;M471:10.77330135;M472:33.71663261;M474:36.47782226;M477:14.39979185;M482:50.73413648;M485:19.2202463;M490:37.92346605;M495:28.07047993;M499:32.94122754;M501:4.358454274;M504:31.34249272;M505:19.29025927;M509:13.25989402;M511:8.788594608;M514:7.575018698;M515:1.796482921;M526:49.04568667;M533:16.20855979;M535:23.94062576;M539:12.75500342;M540:40.56997266;M541:34.40074827;M543:39.68284804;M545:53.03638477;M556:14.22101082;M557:24.59062648;M561:17.29642184;M562:28.86662631;M563:28.70278273;M564:24.15254791;M566:47.75937552;M569:28.08217944;M570:58.57728081;M572:3.679278398;M574:14.22690828;M575:28.4680566;M576:11.89160563;M582:55.32016666;M583:20.48041766;M584:19.1108147;M586:91.71121672;M587:49.88497723;M596:45.17176399;M598:49.26415746;M606:6.721561299;M614:8.37650579;M616:28.85322728;s103:56.74403857;s190:70.69772099;s22:46.5532076;s298:55.45133247;s302:62.81116945;s303:77.714978;s305:39.92800808;s309:46.10196766;s316:53.34728587;s329:50.01645118;s34:5.773043912;s340:44.68273752;s361:34.72968978;s393:32.43165462;s399:43.58631838;s423:26.20636718;s44:60.4027315;s479:42.89765709;s493:48.32191199;s518:60.10147164;s533:38.06997957;s536:47.69715951;s540:28.16652726;s541:27.15154665;s542:30.90458601;s543:35.35875942;s544:48.40146698;s62:44.52518094;s77:40.97609741;s8:27.70820442;s86:27.33258897	K147:4.633883858;M001:5.986792923;M004:27.562782;M005:18.41309018;M018:10.59183932;M024:9.15602559;M028:19.1060854;M029:33.41143913;M030:19.78098216;M032:9.714468844;M042:7.169766823;M048:4.815381324;M053:6.438944373;M056:6.943850276;M059:19.32645891;M072:25.7197399;M074:13.96672277;M077:23.2352522;M078:7.005457067;M080:11.36117305;M085:11.98485489;M086:10.52924219;M087:16.70892346;M088:12.08202691;M099:12.08149625;M105:13.74697838;M106:27.43477743;M107:9.378457165;M112:10.73013095;M114:14.02790211;M116:12.27443427;M117:6.246155445;M118:14.96621058;M120:9.902325921;M121:5.974747087;M125:15.00598996;M131:3.351433268;M138:7.759881882;M139:5.573112249;M144:20.5668121;M147:3.738459046;M150:44.00076158;M151:6.349438218;M155:7.245726847;M174:29.72172225;M185:75.93656342;M191:8.727521876;M210:8.400042176;M211:3.944995633;M225:6.07227563;M227:14.68194892;M234:8.721701516;M235:25.82568858;M238:13.1222534;M240:6.269849252;M249:26.33369983;M252:12.29749083;M268:20.81110184;M269:42.46540371;M271:6.258108512;M274:8.772126284;M277:9.551975709;M278:16.37599176;M281:10.1597238;M282:20.74832295;M287:10.34062056;M289:37.35578047;M292:7.579882756;M293:56.4029977;M296:6.844614058;M304:4.108652998;M305:7.950940788;M309:6.515934359;M311:3.648945118;M319:17.26770923;M320:11.9502196;M321:10.05499523;M329:10.26917328;M330:39.53968314;M331:9.415376428;M334:4.037253329;M342:8.583072497;M346:6.420280302;M354:12.55504598;M357:22.10176877;M373:7.586334351;M374:24.01995939;M389:15.35250485;M399:17.55941637;M400:8.722546042;M403:5.885398802;M405:9.975451773;M410:4.394237173;M422:4.37090621;M424:8.671120799;M437:3.825530596;M443:12.14898629;M461:9.552542484;M468:5.116316015;M469:12.44738081;M483:9.670301248;M487:32.47225171;M488:7.363623096;M489:11.27620823;M496:10.82235143;M497:7.843031471;M500:6.140701316;M506:3.895866156;M510:15.49232345;M517:4.488291414;M518:15.13652648;M521:12.14017845;M525:2.683894736;M529:29.47575784;M534:13.70874163;M546:19.25567875;M568:6.744631624;M571:11.3685826;M579:11.15108278;M581:5.978444027;M589:15.61184382;M593:7.547026063;M597:7.721267815;M599:9.624712604;M604:14.8223115;M613:33.18636571;M615:5.62038864;s101:9.059610246;s113:8.797916042;s13:9.094780833;s143:5.301655196;s158:3.807956476;s18:6.374709599;s26:12.82350828;s268:7.305884341;s280:39.10331832;s289:10.55392752;s290:5.442578838;s294:10.90795079;s301:39.9825281;s31:5.10343166;s314:9.585001778;s381:5.394128319;s4:5.142274506;s407:15.62790905;s443:8.290051863;s470:10.17446031;s66:7.425909352;s72:8.327640201
triads2623	A suppressed	TraesCS2D02G186900	Stable	1.02029	0.672737	K165:12.22750919;K186:9.587617554;K95:17.56598131;M008:7.496748273;M013:14.50643648;M033:25.69480652;M037:18.07527886;M039:8.878565335;M040:48.06547105;M041:25.35994434;M043:20.09659683;M047:31.3059645;M054:9.549574131;M066:18.45932839;M068:18.30554951;M069:11.51564258;M076:15.85153702;M082:38.27323299;M089:18.34717694;M094:14.74229272;M097:41.14982381;M101:32.09689125;M110:21.3830476;M111:17.2906539;M113:29.49074477;M122:33.58171088;M128:20.1467462;M134:26.39376176;M135:11.84810894;M148:20.29055187;M149:18.35516805;M161:34.12811282;M162:26.59216635;M166:16.01083588;M167:23.84610953;M168:20.49151172;M169:10.90538311;M171:49.2567005;M172:24.95653422;M173:28.69132608;M179:23.71670666;M181:20.26486433;M186:29.77951539;M187:26.65288348;M192:20.4320431;M202:25.1159717;M203:25.6596287;M212:6.538553429;M215:10.78479858;M218:14.97796344;M219:37.92590815;M222:18.83212535;M223:30.71087124;M229:22.30982778;M230:41.09476395;M232:9.102225848;M236:27.96520981;M237:16.758275;M239:13.65692057;M243:17.21443447;M244:29.75989315;M245:30.23529417;M247:23.10171382;M253:10.60457804;M254:38.07692299;M255:52.40523644;M257:21.19386507;M259:22.52769613;M262:33.92064358;M264:22.02993177;M267:16.26225718;M273:62.00019257;M275:25.22395469;M279:19.29546204;M280:28.83888882;M286:33.83884626;M288:15.62786518;M294:12.42809438;M295:22.67463448;M297:24.43974609;M298:20.49397778;M299:28.39717311;M302:35.12730354;M303:25.60638461;M307:21.5917193;M310:14.99527709;M312:17.89786645;M313:15.15791812;M327:28.85331736;M333:36.07900076;M335:14.09805662;M338:18.88703833;M340:9.28061691;M341:20.70356875;M345:19.51046155;M348:11.35951495;M349:16.25122013;M351:26.54116297;M352:5.668734374;M358:18.76014315;M359:29.41364684;M361:7.944144329;M367:14.55894906;M368:20.69089943;M369:14.86005131;M370:18.25118629;M371:16.69683711;M375:19.60790602;M377:27.84543975;M378:21.27251444;M379:9.357479968;M381:21.72267443;M387:9.263569138;M391:24.24197279;M392:15.44446797;M396:7.043249745;M397:11.89129724;M404:8.913993246;M407:5.035199778;M408:4.477714166;M411:7.209186501;M412:8.369180428;M414:44.58555408;M415:27.00198272;M416:16.67115191;M417:6.805509443;M420:11.77795547;M423:25.76555781;M426:2.018596812;M427:3.135729225;M428:29.31174463;M429:1.330368259;M432:7.60596939;M434:15.56682509;M435:41.52692485;M436:21.01636671;M445:30.88235899;M446:5.034329557;M450:23.39455644;M451:6.386865999;M453:28.84578681;M454:20.35570161;M456:8.597402895;M458:19.54017161;M462:11.46210505;M463:34.80887632;M467:45.30015959;M470:31.51181943;M471:8.783721;M472:28.25747128;M474:21.5092098;M477:18.4531381;M482:21.1224294;M485:12.64478872;M490:25.61326429;M495:17.59316333;M499:20.45549061;M501:11.16694337;M504:31.46354597;M505:16.33894853;M509:14.12133292;M511:8.438788025;M514:6.439442043;M515:1.83950172;M526:14.75988532;M533:11.49550792;M535:18.41522359;M539:10.31861923;M540:17.08028845;M541:17.77897605;M543:18.63088055;M545:22.23126723;M556:7.807687517;M557:14.09516396;M561:18.91143163;M562:15.03112419;M563:24.04225088;M564:15.48278724;M566:20.22128095;M569:20.2370506;M570:28.44587245;M572:10.36187829;M574:15.10747952;M575:12.00638071;M576:6.080279725;M582:23.67787759;M583:12.39109556;M584:9.510997681;M586:47.35845939;M587:21.97563919;M596:21.68013622;M598:26.91700387;M606:21.55068258;M614:23.85797605;M616:18.59772898;s103:24.36366528;s190:29.8394627;s22:19.40472909;s298:20.39402796;s302:20.15986881;s303:28.1174565;s305:20.47496158;s309:15.14903804;s316:23.86444622;s329:29.92448048;s34:12.96264746;s340:16.13284325;s361:28.08602238;s393:11.92050406;s399:18.36469195;s423:19.81290037;s44:21.42791388;s479:18.62616968;s493:22.17743793;s518:19.40247582;s533:13.06371899;s536:21.85576704;s540:10.32211493;s541:16.8006826;s542:13.86143984;s543:18.55789851;s544:19.21957855;s62:15.46515807;s77:17.90108537;s8:8.169217417;s86:14.89695511	K147:12.43237626;M001:14.15176071;M004:21.27990062;M005:28.70020434;M018:24.83142899;M024:16.19762593;M028:9.614265098;M029:16.14987764;M030:11.91688093;M032:20.51172154;M042:19.3151493;M048:12.97181753;M053:20.84645277;M056:14.31754824;M059:13.93694821;M072:22.66952438;M074:34.5662801;M077:36.77049732;M078:18.84721309;M080:24.60424336;M085:32.00280022;M086:15.80547536;M087:11.38591927;M088:20.88254557;M099:28.80853354;M105:34.60688771;M106:27.61416538;M107:19.78090617;M112:19.0338178;M114:25.48596967;M116:27.58500745;M117:18.18552426;M118:36.84271317;M120:28.40351231;M121:17.50545604;M125:39.77007067;M131:8.687129044;M138:21.65539954;M139:11.77542095;M144:34.70680555;M147:9.271686944;M150:24.40195135;M151:17.47195489;M155:15.12223887;M174:20.17034715;M185:31.83326047;M191:27.62457491;M210:22.68986034;M211:8.18669726;M225:12.84561506;M227:48.62101991;M234:15.70966313;M235:20.32171263;M238:28.94092453;M240:14.76077236;M249:17.47432295;M252:21.59374608;M268:44.04911034;M269:23.95190447;M271:14.74384827;M274:20.01395798;M277:10.67001494;M278:24.88952839;M281:27.05682331;M282:16.96392037;M287:27.86005922;M289:18.68108573;M292:23.65280731;M293:31.2280772;M296:19.41450929;M304:15.56460389;M305:23.90424379;M309:16.94420649;M311:11.98261357;M319:21.72670729;M320:15.17783744;M321:18.33657204;M329:26.93101933;M330:27.24792398;M331:18.69089465;M334:10.17900414;M342:11.13703267;M346:15.54870689;M354:20.94812439;M357:16.58214875;M373:19.64576337;M374:25.0994871;M389:29.48018634;M399:10.55455242;M400:21.89806075;M403:12.7518092;M405:12.21666656;M410:9.499956051;M422:12.23738844;M424:8.899952046;M437:10.41709694;M443:24.7387759;M461:23.71710069;M468:10.7804756;M469:18.4905534;M483:21.44829748;M487:21.78244929;M488:9.842722362;M489:16.27706273;M496:35.68567819;M497:18.01577864;M500:12.1235293;M506:12.68147279;M510:15.72547583;M517:16.07724532;M518:10.72745267;M521:17.44127498;M525:9.068623063;M529:14.86814881;M534:15.87028725;M546:12.109971;M568:18.82474844;M571:14.26405219;M579:17.524083;M581:16.33739581;M589:23.0282145;M593:18.3550747;M597:19.87339414;M599:31.00335071;M604:35.13010633;M613:23.52120037;M615:11.99247247;s101:21.69447209;s113:21.8135023;s13:23.13848814;s143:13.83711963;s158:10.10761423;s18:14.4223961;s26:21.50442506;s268:23.41070699;s280:23.27202004;s289:33.06627996;s290:8.603537446;s294:21.64154989;s301:18.25816683;s31:10.02659957;s314:16.86549773;s381:14.2778316;s4:15.58075652;s407:9.769427455;s443:17.65386785;s470:19.61654054;s66:15.78913614;s72:16.50100244
triads2635	A suppressed	TraesCS2B02G208400	Up	1.36459	2.03e-12	K186:1.020570285;K95:1.064350418;M001:1.14175447;M004:1.00300032;M008:2.059868108;M028:1.530443469;M029:0.612554001;M031:0.811680898;M033:1.424211697;M037:1.377819756;M039:1.17682515;M040:1.145957762;M041:1.048541864;M043:2.178302317;M045:1.426134271;M047:0.836358168;M048:1.102702678;M054:2.829559294;M066:1.309687245;M068:1.996715261;M069:1.748651153;M076:1.893315412;M077:1.053452588;M082:1.026947877;M085:0.970364439;M087:1.538643972;M088:0.954941743;M089:1.594191735;M094:1.670134481;M097:1.185772461;M099:1.182959557;M101:1.5945294;M105:0.501660018;M110:1.241033981;M111:1.217713624;M113:1.148935586;M119:1.018359661;M120:1.109767466;M122:1.312217966;M125:1.041168269;M128:1.314509681;M135:1.558408081;M138:1.009695381;M139:2.012075829;M147:1.45078518;M148:1.85440295;M149:1.674367202;M150:1.673184368;M151:1.761946988;M168:0.948732145;M169:1.422501731;M170:2.133185372;M171:0.695887942;M172:1.231770958;M173:1.00910885;M174:0.759270001;M186:1.587045238;M191:1.481078072;M192:2.697329905;M202:1.362724295;M211:2.493214313;M212:2.810442429;M215:1.965578763;M216:2.636581753;M218:2.161101722;M223:1.496167668;M225:1.287693994;M230:0.84312237;M232:2.483711622;M234:1.776339554;M235:1.557165166;M237:1.142728834;M238:1.067989708;M239:2.340337803;M240:3.082867468;M243:1.783310403;M244:2.588910355;M245:1.017349929;M247:1.67795329;M248:1.24921255;M249:1.14218333;M252:0.912182278;M253:1.075042445;M257:1.246207829;M262:1.754773394;M264:1.940850322;M267:2.229205113;M268:0.553599456;M273:1.034555351;M277:1.028237311;M278:1.097658789;M279:1.14055169;M280:1.19119702;M288:2.662569704;M292:1.294707545;M294:2.294541314;M295:1.215120395;M297:2.282249829;M298:2.470231592;M299:1.638110871;M302:2.168847381;M303:1.161242694;M304:1.978537406;M305:2.379432424;M309:2.567710488;M310:2.151029153;M311:2.440734266;M312:0.836762445;M313:2.363742412;M319:2.101534203;M321:2.614555287;M327:1.336043953;M329:1.341611677;M330:2.592794503;M333:1.550308728;M334:2.199014613;M340:1.269437351;M341:2.790273453;M346:2.936633388;M348:1.764182786;M349:2.185886727;M351:1.657895451;M352:1.218300154;M354:1.405870967;M357:2.075602981;M358:1.267499469;M368:2.186742025;M369:1.589454359;M370:1.775453268;M371:2.467582428;M373:1.718541551;M374:2.123661928;M375:1.354839878;M377:1.52806383;M378:2.116218118;M379:2.807591063;M387:2.450224836;M391:1.185838182;M392:1.117694224;M393:2.496854246;M396:2.196093177;M397:1.783854318;M400:1.932374723;M403:1.687928112;M404:1.8041236;M405:2.358656447;M407:3.106075398;M411:3.403584181;M412:2.2494965;M414:2.741409368;M415:2.051684039;M416:3.81220405;M420:1.678507523;M422:2.247638696;M423:1.230741876;M424:2.320393386;M426:2.67005826;M428:1.341587556;M432:1.687398212;M434:1.639476984;M437:2.808854796;M443:2.285147461;M444:1.834829516;M445:2.144646299;M446:2.64712505;M448:2.696784476;M450:2.38160636;M451:2.959037032;M453:0.69374009;M454:1.749733917;M456:3.642395977;M457:0.883826345;M458:1.448508423;M461:1.346183048;M462:1.628334218;M467:2.329396541;M468:2.493686089;M469:1.955545474;M470:1.255637219;M471:2.053752355;M472:2.50782123;M474:1.92508469;M482:1.231941465;M485:1.453629545;M488:2.169000013;M490:1.833130992;M497:1.334314089;M504:2.064979036;M506:1.447947596;M509:1.50922015;M510:0.88943668;M511:3.2147292;M515:2.832166892;M517:1.715711271;M518:1.299377036;M521:1.126535171;M525:1.758781643;M535:1.809578823;M539:2.07623804;M540:1.631499725;M541:1.862065094;M545:1.134285865;M550:1.562244212;M556:2.57905388;M559:1.527960631;M562:1.519299333;M563:1.372798141;M564:1.455929608;M566:1.477774372;M569:2.221974033;M572:1.907251496;M575:1.978455582;M576:2.047119442;M579:1.017805316;M581:0.827374208;M583:1.544523728;M584:1.745893932;M586:1.459986122;M587:1.04953971;M593:1.724021969;M596:0.949254294;M597:1.317040943;M598:1.449149887;M599:1.226695189;M606:1.330759262;M614:1.763062561;M615:2.215506845;M616:1.845996705;s103:0.969105738;s113:0.957523058;s13:1.259876734;s18:1.179685669;s190:0.881912741;s294:0.74722354;s298:0.724137173;s301:0.584104909;s302:0.730529194;s303:0.630385372;s316:0.809018833;s34:1.164675212;s4:0.787851042;s407:1.027058993;s44:0.757468772;s443:0.966743399;s493:0.627508017;s544:0.601514925;s72:1.017682211;s8:0.991906464	K147:0.891212989;K165:0.77240866;M005:1.040799909;M013:0.826906033;M014:1.088193305;M018:1.160585264;M024:0.810513561;M030:1.355839238;M032:1.474119761;M042:0.505405605;M049:1.203864853;M053:1.442291706;M056:1.405804403;M059:2.198143082;M072:1.793735405;M074:1.996831114;M075:1.5758639;M078:1.076770662;M080:0.867727955;M086:1.301938663;M106:1.384014663;M107:1.664159285;M112:1.202758179;M114:1.34512994;M116:0.378771226;M117:1.760710981;M118:0.777171956;M121:1.673092766;M131:1.172853959;M134:1.281832737;M136:1.412950784;M143:1.173908666;M144:0.967942252;M155:1.380542556;M161:1.538177976;M162:1.125946185;M166:1.049091006;M167:1.561899443;M179:1.182589895;M181:1.014472718;M185:1.106371274;M187:1.818314704;M203:1.209941415;M210:0.744212756;M219:0.911190929;M222:1.24262443;M227:0.403086133;M229:0.93683182;M236:1.429666757;M254:0.933294182;M255:0.975005409;M258:1.005469368;M259:2.219387628;M269:0.409340944;M271:1.032134773;M272:1.17044684;M274:1.054152326;M275:1.086603385;M281:0.983801369;M282:0.727115737;M284:2.289303057;M286:1.364513743;M287:0.806040003;M289:1.233599846;M293:0.652637706;M296:0.650767879;M307:1.58806875;M320:1.780279426;M331:1.426317877;M335:1.618481309;M338:1.116597847;M342:1.63689253;M345:1.010758663;M359:1.103410275;M361:2.007842398;M367:2.217613345;M381:2.859593337;M389:1.32324879;M394:2.09242485;M399:1.277701808;M408:2.77159597;M410:1.938546667;M417:2.388128476;M427:3.118647014;M429:3.248694825;M435:0.561283358;M436:1.55552599;M463:0.787292307;M465:1.136536384;M477:1.708859247;M483:1.002493565;M487:1.001186395;M489:2.048342031;M495:1.161298263;M496:0.737797376;M499:0.629314434;M500:0.874330689;M501:1.437662542;M505:2.282403065;M514:2.284565599;M526:1.225620412;M529:0.431210549;M533:0.71055055;M534:1.965869828;M543:1.258743749;M546:1.53168023;M557:1.677795569;M561:2.506817907;M568:0.868717934;M570:0.947580033;M571:1.314383284;M574:1.253255172;M582:1.290616423;M589:1.316129269;M601:1.421017674;M604:1.029984182;M613:0.848734633;s1:1.438894174;s101:1.010586869;s143:1.254364838;s158:0.908129431;s22:1.038709998;s26:1.014720846;s268:0.427779119;s280:0.605113863;s283:0.929008363;s289:0.588447134;s290:0.915722184;s305:0.556090332;s309:0.694306282;s31:1.17687562;s314:0.493348472;s329:0.47400725;s340:1.011623641;s361:0.695848107;s381:0.52248012;s393:0.833579431;s399:0.984428263;s423:0.47691976;s470:0.674086677;s479:0.621583159;s518:0.528438492;s533:0.478557239;s536:0.754519341;s540:0.659026449;s541:0.440793167;s542:0.897763863;s543:0.81257182;s62:1.180124185;s66:0.982932485;s77:0.953006965;s86:1.201102364
triads2635	A suppressed	TraesCS2D02G189600	Stable	1.19013	4.92e-08	K186:1.113974929;K95:0.994775439;M001:1.422683287;M004:1.086691734;M008:1.296121045;M028:1.594389505;M029:1.243537717;M031:1.001374512;M033:1.228770312;M037:1.475123045;M039:1.41105845;M040:1.156213751;M041:0.65927297;M043:1.332570954;M045:1.236653001;M047:0.705575415;M048:1.43387833;M054:2.030255439;M066:0.917397759;M068:1.146778734;M069:0.90532904;M076:1.388950196;M077:0.845431954;M082:0.823995704;M085:1.093466478;M087:1.307166487;M088:1.642930529;M089:1.812873155;M094:1.676162354;M097:1.115589212;M099:1.226435801;M101:1.803314901;M105:0.490811725;M110:1.247589894;M111:1.164069827;M113:1.226987368;M119:0.9152312;M120:1.518784404;M122:1.501164432;M125:0.677358045;M128:1.397824441;M135:1.865701123;M138:1.310061134;M139:0.92259014;M147:1.594404141;M148:1.825257435;M149:1.369533927;M150:1.542653258;M151:2.172268564;M168:1.047043743;M169:1.079367802;M170:1.496490093;M171:0.41026725;M172:1.042036119;M173:1.068562909;M174:0.904804929;M186:1.115530902;M191:1.095907395;M192:1.699948485;M202:0.78597194;M211:1.591202845;M212:1.762978952;M215:1.728608533;M216:1.767184143;M218:1.393858673;M223:1.136576022;M225:1.424904968;M230:0.874896045;M232:1.517098046;M234:1.610645051;M235:1.105733506;M237:0.903443202;M238:1.022866931;M239:1.49550226;M240:1.958284856;M243:1.368957799;M244:2.280505221;M245:1.222813359;M247:0.929126012;M248:1.15454394;M249:1.083788632;M252:0.937747074;M253:1.330454527;M257:1.516778112;M262:0.841774317;M264:0.781311752;M267:1.454834139;M268:0.711975082;M273:0.673007924;M277:1.428280125;M278:0.68080376;M279:1.13876193;M280:1.408515504;M288:1.245047291;M292:1.254482716;M294:1.134805115;M295:1.100134448;M297:1.497140209;M298:1.041923851;M299:1.494844572;M302:1.204918048;M303:1.460424493;M304:1.467398424;M305:1.506566395;M309:1.234375581;M310:1.524694957;M311:1.604733888;M312:1.028381874;M313:1.634213314;M319:1.260275474;M321:1.657890198;M327:1.084926981;M329:0.902883923;M330:1.118764871;M333:1.048728282;M334:1.55862783;M340:1.438928212;M341:2.10204871;M346:1.46075336;M348:0.831718351;M349:0.95829859;M351:1.243390056;M352:1.298051772;M354:0.838549479;M357:1.327701444;M358:1.19229219;M368:1.651774917;M369:1.165239193;M370:1.769221432;M371:1.311908408;M373:1.338214953;M374:1.409056938;M375:1.135469554;M377:0.732029337;M378:1.078903042;M379:1.11387888;M387:1.465622033;M391:1.039709075;M392:1.564666573;M393:1.583475745;M396:1.664383435;M397:1.319547702;M400:1.398299625;M403:1.143333417;M404:1.582154003;M405:1.642560621;M407:2.409296928;M411:1.908846457;M412:1.307727446;M414:0.896436385;M415:1.192593418;M416:2.008099226;M420:0.752294992;M422:2.010636437;M423:0.75012504;M424:1.354498715;M426:1.380654814;M428:1.318095874;M432:1.661501115;M434:1.375825886;M437:1.908871098;M443:2.028446322;M444:1.598558657;M445:1.003137218;M446:1.683487261;M448:2.259028342;M450:1.306725515;M451:1.874153698;M453:0.652970587;M454:1.277495725;M456:2.443652891;M457:0.617162136;M458:0.90017998;M461:1.167762998;M462:1.71699974;M467:1.468614036;M468:1.436987011;M469:1.331527113;M470:0.98833939;M471:1.259914077;M472:0.857058215;M474:1.679975944;M482:1.41160011;M485:1.698071381;M488:2.500066469;M490:1.232739327;M497:1.041920261;M504:1.229717664;M506:1.770142738;M509:1.406031016;M510:1.487106571;M511:2.104129035;M515:2.428895829;M517:1.303030082;M518:1.283349747;M521:0.971109527;M525:1.818751234;M535:1.504169158;M539:1.577589732;M540:1.286184675;M541:1.228939807;M545:0.917914702;M550:1.875403715;M556:1.107011484;M559:1.273522782;M562:1.463386875;M563:1.235287697;M564:1.522898225;M566:1.110577766;M569:1.680332246;M572:1.427851808;M575:1.448252816;M576:2.037154771;M579:1.361034591;M581:1.148042107;M583:1.203685275;M584:1.61861443;M586:1.114095193;M587:1.23299586;M593:1.389481722;M596:1.171000777;M597:1.557966855;M598:1.05759977;M599:0.990858348;M606:1.180348857;M614:1.018689716;M615:1.758865241;M616:1.502434473;s103:0.744809602;s113:1.032000613;s13:0.768138457;s18:0.933995647;s190:0.854008006;s294:0.463524599;s298:0.952682145;s301:0.768817105;s302:0.75550677;s303:0.711107729;s316:0.680883596;s34:1.23453247;s4:0.865049903;s407:1.213476815;s44:0.889218214;s443:0.861591064;s493:0.699243155;s544:0.822134617;s72:0.788762519;s8:1.230135186	K147:1.251021494;K165:1.178872149;M005:0.977973349;M013:1.185238808;M014:1.327279007;M018:1.425560193;M024:1.281435393;M030:1.786160338;M032:1.246682475;M042:0.905726463;M049:1.339916355;M053:1.398778129;M056:1.107705217;M059:1.430003159;M072:1.467538296;M074:1.120327932;M075:1.682957586;M078:0.870542726;M080:0.832144188;M086:1.390193679;M106:1.432756778;M107:1.406680799;M112:1.405955522;M114:1.617661971;M116:0.659335578;M117:1.861050602;M118:0.964980096;M121:1.518175476;M131:1.411526728;M134:1.688433049;M136:1.374736168;M143:1.510260238;M144:1.087807578;M155:1.225421768;M161:1.315359367;M162:1.391010619;M166:0.952187485;M167:1.593292867;M179:1.22013914;M181:0.992137886;M185:1.204953473;M187:1.173002825;M203:0.922873349;M210:1.209809155;M219:0.910913647;M222:1.13342463;M227:0.797715592;M229:0.725131881;M236:1.270314495;M254:0.763638469;M255:1.028363686;M258:1.150339426;M259:0.875805254;M269:0.564284585;M271:0.990045901;M272:1.129626992;M274:1.213980277;M275:1.070574736;M281:0.752203803;M282:0.84429054;M284:1.517777377;M286:1.006041907;M287:0.995073137;M289:0.725000828;M293:0.936009887;M296:0.902038723;M307:1.42327851;M320:1.489568991;M331:0.891202222;M335:1.311072457;M338:1.194790029;M342:0.784076155;M345:1.183577798;M359:0.817857536;M361:1.338042945;M367:1.121560551;M381:1.311042506;M389:0.789598402;M394:1.479402149;M399:1.224533959;M408:1.717204196;M410:1.166472374;M417:1.301471129;M427:1.732713319;M429:1.776196489;M435:0.5358718;M436:1.180532833;M463:0.728437322;M465:0.766856189;M477:1.057987581;M483:0.712963424;M487:1.016662172;M489:1.729491158;M495:1.127365209;M496:1.063808401;M499:1.002810588;M500:1.157764263;M501:0.915441869;M505:1.741288031;M514:1.708760079;M526:1.149011211;M529:0.857626093;M533:1.548624708;M534:1.144064457;M543:1.253107983;M546:1.074428775;M557:1.772127877;M561:1.920601847;M568:0.859761671;M570:0.821802736;M571:0.977982984;M574:0.93643552;M582:1.18756513;M589:1.204385743;M601:1.030651454;M604:0.969267983;M613:0.707697528;s1:1.263878725;s101:0.787445993;s143:1.302696695;s158:0.965828525;s22:1.327026205;s26:0.970011499;s268:0.678240987;s280:0.783925847;s283:0.908794168;s289:0.760070939;s290:1.023669194;s305:0.656162295;s309:0.840748913;s31:1.237385725;s314:0.387208354;s329:0.256618761;s340:0.964156892;s361:0.699480855;s381:0.658895955;s393:0.961074277;s399:0.718804927;s423:0.654872141;s470:0.866732126;s479:0.630086373;s518:0.438728815;s533:0.650887995;s536:0.686060726;s540:0.729120299;s541:0.380430777;s542:0.84719143;s543:0.772310038;s62:0.966470705;s66:0.370621575;s77:0.857968236;s86:0.985578809
triads2640	A suppressed	TraesCS2B02G209100	Stable	0.977901	0.663793	K147:50.55323083;K165:63.72744019;K95:38.11570367;M001:50.98344951;M004:68.67329015;M005:51.11837555;M008:30.41181284;M013:63.31683684;M014:61.83257952;M018:40.30471537;M024:65.57190528;M028:48.79032829;M029:71.37135061;M030:47.06586462;M032:38.17587151;M033:47.82835562;M037:45.9258843;M039:78.48083888;M040:47.35255906;M041:34.48071518;M042:55.59002223;M043:47.16756942;M045:55.62505294;M047:46.97424738;M048:59.0453791;M049:41.73130981;M053:37.53639042;M054:33.99982578;M056:34.54341908;M059:36.42275888;M066:38.70505447;M068:32.00348213;M074:20.90000841;M075:52.01866026;M076:53.41706032;M077:34.74725036;M078:48.72093568;M080:65.37423106;M082:47.50184636;M085:50.04539631;M086:54.5807926;M087:45.32498807;M088:50.87370765;M089:67.04404309;M094:40.64677846;M097:41.40856272;M099:47.99617859;M101:45.55076261;M105:50.6453107;M107:56.0318404;M110:45.71363958;M111:41.36593663;M112:40.74824352;M113:53.80052477;M114:43.94106493;M116:40.56992731;M118:41.93729053;M119:39.43194717;M120:50.53737715;M121:33.7442105;M122:35.59334815;M125:45.54203164;M128:61.91937316;M131:60.1583675;M135:55.93580521;M136:42.93373738;M138:41.45065947;M139:18.42550456;M143:46.95685566;M144:45.52209495;M147:30.63515479;M148:44.67090535;M149:30.44041926;M151:37.80462191;M155:67.26662243;M161:65.95893259;M162:55.46432915;M166:61.96153137;M168:35.88598226;M169:33.21614811;M170:18.57254381;M171:32.59938815;M172:43.24394571;M173:44.32819246;M174:44.77436148;M179:39.37132489;M181:44.3846708;M186:40.51816461;M187:24.57746529;M191:25.33680011;M192:40.40417045;M202:33.88913647;M203:61.14746045;M210:58.04607472;M211:9.724575838;M212:13.86068787;M215:29.72674931;M216:37.33408685;M218:23.16036848;M219:45.68732208;M222:34.42418722;M223:49.84091576;M225:62.48391076;M227:67.33259816;M229:37.46117103;M230:37.48787205;M232:31.19397137;M234:29.9596366;M235:35.55265816;M236:32.34384898;M237:38.82655169;M238:54.74702474;M239:21.5960644;M240:20.58878261;M243:27.50911497;M244:26.46978841;M245:44.95284622;M247:35.42825483;M249:47.98890718;M252:40.3537469;M253:48.64579719;M254:51.31161457;M255:48.71600304;M257:54.97692177;M258:57.80303508;M259:24.7194474;M262:27.83931696;M264:22.72600057;M267:18.82952142;M268:46.68971322;M269:56.23789948;M271:37.03867178;M272:33.86715672;M273:31.44722192;M274:37.7664307;M275:52.09545686;M277:39.50972611;M278:38.30760546;M279:46.73822676;M280:55.66776645;M281:60.97569435;M282:46.52674009;M284:35.87843419;M287:50.75267314;M288:12.64728654;M289:56.54402626;M292:47.14717251;M293:41.11838019;M294:24.35080798;M295:41.90657887;M296:38.56767376;M297:29.74921553;M298:22.64698977;M299:37.4948917;M302:38.78825485;M303:36.89888478;M304:26.82104169;M305:30.95086576;M307:38.9627221;M310:13.47723819;M311:20.72950091;M312:47.48862588;M313:20.29353196;M319:15.23493253;M321:17.79902432;M327:40.42588824;M329:23.25497916;M330:24.87546665;M331:29.80519504;M333:27.26429319;M334:20.10216266;M335:38.23727394;M338:43.33302188;M340:32.54743119;M341:16.70567599;M342:22.70623297;M346:25.86739627;M348:21.43030187;M349:26.73445464;M351:24.79916716;M352:29.93918507;M354:23.31317901;M357:27.51565683;M358:25.8471136;M359:36.46460493;M361:21.62167722;M367:19.84463428;M368:30.17456574;M369:38.79149947;M370:40.11469858;M371:22.86106541;M373:31.48417292;M374:17.77308327;M375:53.65991462;M377:28.96238705;M378:34.14352954;M379:28.97791319;M381:10.2957978;M387:21.21727595;M389:33.54626204;M391:32.2925728;M392:28.94042175;M393:12.97620347;M394:44.75629442;M396:24.74321549;M397:30.50582734;M399:44.61865945;M403:27.54693928;M404:60.51122952;M405:23.58826141;M407:15.02978622;M408:20.24001517;M410:25.31425759;M411:34.15095137;M412:15.45197017;M414:34.59723609;M415:38.08650311;M416:26.77235878;M417:33.72747434;M420:71.60365388;M422:36.26399882;M423:58.04039504;M424:39.05320377;M426:11.86640862;M427:13.63747855;M428:45.46777854;M429:9.03082712;M432:45.25408533;M434:38.45933162;M435:27.4707562;M436:41.58185639;M437:29.83955676;M443:30.92135007;M444:24.53251245;M445:27.91772768;M446:23.17155558;M450:50.22916261;M451:30.82068762;M453:37.34723773;M454:37.36714572;M456:34.84145144;M457:45.04728415;M458:27.17663922;M461:29.95866283;M462:44.05696836;M463:58.64598514;M465:30.2785674;M467:27.38144904;M468:34.17820812;M470:37.49644484;M471:25.1561091;M472:37.22605123;M474:49.55238569;M477:39.0251185;M482:33.16619831;M483:42.25179026;M487:36.08706017;M488:42.37161612;M489:34.07264724;M496:43.91189582;M497:36.73483648;M499:48.80091935;M501:45.15754763;M504:54.81031415;M505:44.09485786;M506:28.44225201;M509:54.21049188;M510:73.30631871;M511:38.04021577;M514:28.31269601;M515:46.42989756;M517:36.98365511;M521:40.07802129;M525:44.06151252;M526:55.29730087;M529:56.40509929;M534:31.30156802;M535:62.17420495;M539:41.69701261;M540:72.41244513;M541:40.56332395;M543:37.67008618;M545:46.1782057;M556:30.61166659;M557:64.18336815;M561:37.80853008;M562:49.48303099;M563:60.48896356;M568:66.01469539;M569:40.62087244;M570:39.15531323;M571:46.00071127;M572:38.36521725;M574:54.87126366;M576:81.10388074;M581:60.79134698;M582:46.25679296;M583:32.5383655;M584:34.18728586;M586:63.8866456;M587:48.96077833;M589:52.1779935;M593:35.69747906;M596:53.72102488;M597:46.31274559;M598:40.58998267;M599:58.10051792;M601:44.70747003;M604:58.28990262;M606:43.65947731;M613:54.9021223;M614:31.89045403;M615:24.16300951;M616:50.94484666;s1:61.27396203;s101:40.7678518;s103:40.96829035;s113:38.51414892;s13:38.34456978;s143:52.42173256;s158:51.36616072;s18:58.45551577;s190:48.15014326;s26:35.1479892;s268:39.37621323;s283:43.07140848;s290:46.20200209;s294:40.95642438;s298:45.61910847;s301:36.94557144;s303:51.71489356;s305:41.3836379;s309:57.34702114;s31:44.92494917;s314:37.01688503;s329:23.61708201;s34:45.4949336;s340:40.56423253;s361:37.22256309;s381:31.93412538;s393:48.14831706;s399:35.04261779;s4:44.71146489;s407:38.95196095;s423:45.15164582;s44:34.0928021;s443:48.50140504;s470:41.78713448;s479:32.7603587;s518:31.81178126;s536:39.93146221;s540:40.41392798;s541:40.17346387;s542:42.87656837;s544:40.9048392;s62:38.12077367;s66:30.69838973;s72:32.78378639;s77:35.26397365;s8:43.61039228;s86:37.32802302	K186:44.45653736;M031:58.94800386;M069:31.35137484;M072:34.83135869;M106:49.61973909;M117:41.45352795;M134:46.08466627;M150:55.85368796;M167:40.01805701;M185:32.84611424;M224:33.09032745;M248:40.33176045;M286:49.96270718;M309:17.82097018;M320:20.52164633;M345:36.58495831;M400:46.48689584;M448:10.42416087;M469:38.66921028;M485:44.87368259;M490:27.76549372;M495:38.81489874;M500:63.39480148;M518:47.83983838;M533:58.01500413;M546:50.50745424;M550:27.01736339;M559:39.78374918;M564:55.44062755;M566:46.75265979;M575:60.54191478;M579:43.71781413;s22:49.30835398;s280:34.86393398;s289:42.024595;s302:39.83417229;s316:35.94479953;s493:28.91214982;s533:46.06662831;s543:33.70505724
triads2640	A suppressed	TraesCS2D02G190400	Stable	1.09899	0.12189	K147:31.18449088;K165:34.80203368;K95:22.90588872;M001:28.25130517;M004:30.23647267;M005:30.21729075;M008:20.19991345;M013:38.13730006;M014:39.18878342;M018:25.46382288;M024:35.07917489;M028:22.76752893;M029:41.00835824;M030:26.43737995;M032:18.61474094;M033:25.04634924;M037:28.14594108;M039:49.82424903;M040:27.34004538;M041:19.68752645;M042:30.75013328;M043:26.57162699;M045:31.65565215;M047:23.50808137;M048:36.34566344;M049:28.42783304;M053:26.82154438;M054:41.31596363;M056:27.01430467;M059:24.42971299;M066:26.38081956;M068:28.90877595;M074:34.81530728;M075:31.50903527;M076:27.91138435;M077:24.91937316;M078:25.11297015;M080:33.5608642;M082:29.03601979;M085:32.64377421;M086:28.71010076;M087:30.25882218;M088:25.87156143;M089:33.24632296;M094:21.71555949;M097:26.38208915;M099:28.17838276;M101:31.64998604;M105:28.54158367;M107:28.82415822;M110:29.21773867;M111:26.35360348;M112:19.5831992;M113:34.50311177;M114:23.07946139;M116:24.12743404;M118:22.57218048;M119:26.93064071;M120:33.31380405;M121:18.26464877;M122:20.53646319;M125:30.86611967;M128:37.14215073;M131:30.59835552;M135:28.72779806;M136:22.81168187;M138:23.04264017;M139:29.77810709;M143:23.74482435;M144:21.95008135;M147:18.68677886;M148:24.24580386;M149:20.66451633;M151:25.48601289;M155:35.67279155;M161:35.83711339;M162:35.27200575;M166:31.94443564;M168:23.62175294;M169:20.01889448;M170:32.60244658;M171:30.42866195;M172:25.44759781;M173:24.84945253;M174:23.46745897;M179:23.79671697;M181:24.4805781;M186:22.62130449;M187:41.10636911;M191:44.36851603;M192:71.14482074;M202:49.2142132;M203:31.81231832;M210:29.11023504;M211:22.97362883;M212:21.03880507;M215:49.10252165;M216:42.83189824;M218:32.22179595;M219:31.57163983;M222:39.41289871;M223:23.87136379;M225:30.5883061;M227:37.44997403;M229:42.92035838;M230:22.39065581;M232:47.05481622;M234:33.1849067;M235:23.4812435;M236:22.41652453;M237:39.22890285;M238:31.43660926;M239:33.63448804;M240:36.19221774;M243:48.98276061;M244:36.33694337;M245:38.57743417;M247:47.99720301;M249:40.43443005;M252:22.69094442;M253:23.23128889;M254:29.45843697;M255:25.28490394;M257:32.43481215;M258:27.49037052;M259:51.48455515;M262:75.7933008;M264:34.46613499;M267:36.60723255;M268:24.92959316;M269:28.84484684;M271:20.61860592;M272:18.97774888;M273:18.5064047;M274:19.34262417;M275:31.2408271;M277:19.15144104;M278:25.55645865;M279:26.09003714;M280:33.04618111;M281:26.75790846;M282:19.91683912;M284:39.26291715;M287:25.63458073;M288:22.93799655;M289:32.00923728;M292:21.89719559;M293:20.64501517;M294:37.67103099;M295:32.43257309;M296:25.32271129;M297:45.55313346;M298:31.04349189;M299:19.91352117;M302:67.30534714;M303:26.9610054;M304:46.76096565;M305:26.66420543;M307:25.11587338;M310:23.36775657;M311:31.31505151;M312:31.0366462;M313:29.33368113;M319:23.31974387;M321:24.38687266;M327:49.61458742;M329:35.3744688;M330:35.29587821;M331:27.89666961;M333:41.48698155;M334:31.27897186;M335:41.87695881;M338:23.38942349;M340:17.55536504;M341:24.68691183;M342:50.72241229;M346:47.26793294;M348:40.85900801;M349:67.80257131;M351:45.03800377;M352:51.40508341;M354:32.45705947;M357:37.3412026;M358:42.2357397;M359:38.37313072;M361:28.63196575;M367:35.12771426;M368:44.42590449;M369:50.35849797;M370:36.71962907;M371:33.18067062;M373:47.7619156;M374:34.6354975;M375:28.23213166;M377:46.28667383;M378:40.70964511;M379:48.78443607;M381:21.15090145;M387:25.67420858;M389:29.56140229;M391:35.85186834;M392:37.23523121;M393:24.62222538;M394:69.50383124;M396:40.41540652;M397:40.43172909;M399:28.72248274;M403:46.42745939;M404:72.09195145;M405:30.09661054;M407:30.95130525;M408:23.7566992;M410:39.39924758;M411:35.10548381;M412:26.42656926;M414:74.26619114;M415:27.11619134;M416:34.0867191;M417:45.92426662;M420:81.03127427;M422:46.0587967;M423:80.54433676;M424:40.95957759;M426:17.37272846;M427:13.09823506;M428:43.2166098;M429:18.35228584;M432:27.1605304;M434:57.29053899;M435:27.46508138;M436:61.27616014;M437:39.10824153;M443:40.29580511;M444:38.29078149;M445:56.11119739;M446:43.36150552;M450:81.41671135;M451:55.76567108;M453:29.22427503;M454:64.01942046;M456:25.21349211;M457:63.36596332;M458:38.22576265;M461:40.45555577;M462:23.81175638;M463:31.5160343;M465:42.47394733;M467:40.55118174;M468:33.24329098;M470:32.85004355;M471:32.5405757;M472:50.01406856;M474:58.8131585;M477:66.71726583;M482:22.84722984;M483:26.44325039;M487:36.72270498;M488:41.46743022;M489:42.16386738;M496:23.52978164;M497:23.87715626;M499:32.68062168;M501:49.83566559;M504:59.16626155;M505:46.32859209;M506:30.33073126;M509:64.27372668;M510:64.17484918;M511:49.05459744;M514:39.14970256;M515:47.83274546;M517:44.50507132;M521:30.76604676;M525:29.56909728;M526:32.26285288;M529:35.48479452;M534:53.7641346;M535:68.55045756;M539:46.08283071;M540:52.61105626;M541:30.07185401;M543:27.78454447;M545:26.09434796;M556:11.49328537;M557:34.7381281;M561:35.9675823;M562:31.91388855;M563:37.44094357;M568:35.18759697;M569:22.93122678;M570:27.07050721;M571:26.8528316;M572:41.91593495;M574:48.35696982;M576:49.11899948;M581:32.58567129;M582:23.75560007;M583:19.61921103;M584:21.12972327;M586:38.48002106;M587:26.67190173;M589:33.20753749;M593:26.90421263;M596:35.95396375;M597:28.95379128;M598:19.92280172;M599:31.78127994;M601:27.06383003;M604:27.93739885;M606:26.18953759;M613:30.44957262;M614:52.12210841;M615:31.28308778;M616:37.07320133;s1:33.70635523;s101:24.91874077;s103:24.43443281;s113:26.46733037;s13:25.62572052;s143:29.25644344;s158:34.93174897;s18:33.93716305;s190:26.33172255;s26:20.97933675;s268:24.5663921;s283:24.7423492;s290:24.58779364;s294:36.07418543;s298:20.99690427;s301:18.62868825;s303:25.35835269;s305:23.5882005;s309:32.65438349;s31:26.66276287;s314:21.07769032;s329:33.46542703;s34:31.53223517;s340:24.35986232;s361:22.27047536;s381:17.67301231;s393:34.28634349;s399:20.18983407;s4:27.26751472;s407:28.71751064;s423:27.12575903;s44:24.20955316;s443:36.79477197;s470:23.42898825;s479:22.20475608;s518:24.69238456;s536:24.61471277;s540:24.89625519;s541:22.43167256;s542:31.67553404;s544:31.75483188;s62:22.66738708;s66:22.3071711;s72:21.12959735;s77:22.0119454;s8:24.18764811;s86:29.73387122	K186:30.43334166;M031:34.80864441;M069:34.29162308;M072:28.39036529;M106:31.34900522;M117:25.59481404;M134:28.86199713;M150:32.47750264;M167:23.18639356;M185:20.39906166;M224:17.07861227;M248:26.52942889;M286:34.89305985;M309:26.84118294;M320:33.37695406;M345:24.7403185;M400:36.4150304;M448:22.3641231;M469:33.73983704;M485:39.98056808;M490:32.97017891;M495:23.57919889;M500:37.80316211;M518:36.6451238;M533:44.04614199;M546:26.88649636;M550:20.27775443;M559:57.77297541;M564:43.71146345;M566:34.37555046;M575:36.33111867;M579:24.26030767;s22:28.94637928;s280:22.31807525;s289:29.19741649;s302:25.96802979;s316:23.59437111;s493:23.68742635;s533:27.42859764;s543:26.6687982
triads2649	A suppressed	TraesCS2B02G210400	Up	1.7605	5.52e-06	K147:1.433558054;K165:1.16631702;K186:0.541840773;K95:0.916382278;M001:0.834494199;M004:0.298617484;M005:0.589201754;M008:1.609157004;M013:1.061768486;M014:0.888008112;M018:0.721907909;M024:0.845779131;M028:0.482661988;M029:1.732190436;M030:0.722379241;M032:1.171567468;M037:0.965067041;M039:0.680308005;M041:0.749301565;M042:0.83269939;M045:1.063411317;M047:0.428668436;M048:1.27997549;M053:1.076057124;M056:1.247248962;M059:0.900922122;M066:1.334951886;M068:1.713584454;M069:1.046165594;M072:1.763256924;M074:2.049684583;M075:1.744657095;M076:0.668538927;M077:0.587953404;M078:0.770306825;M080:1.383665845;M085:0.995010223;M086:1.060257698;M087:0.908875742;M088:0.727746778;M089:1.618436843;M094:0.821166478;M097:0.674863151;M099:0.87186466;M101:1.136429577;M105:1.321278594;M106:0.723581859;M107:0.668830996;M110:0.493054996;M111:1.740745538;M112:0.780834224;M113:0.35920169;M114:1.397660619;M116:0.544167996;M117:1.020147048;M118:0.773229638;M119:1.6262839;M122:0.876355022;M125:0.635334961;M128:1.293847277;M131:0.571852979;M134:1.13778124;M135:1.322740507;M136:1.053859866;M139:0.858527243;M144:0.721773028;M147:0.690577857;M148:0.975630373;M149:1.198993874;M150:1.334591482;M151:0.765480771;M159:1.012540751;M161:0.747098092;M162:0.46507761;M166:0.86492743;M167:1.343362739;M168:0.755613802;M169:0.810224634;M170:0.849211151;M171:1.180118796;M172:0.607551309;M173:0.494445657;M174:0.870429673;M179:1.216955594;M181:1.073349467;M185:0.886969598;M187:2.570644038;M191:0.718203571;M192:0.853874809;M202:0.578994554;M203:0.872680446;M211:1.442853695;M212:2.801664429;M215:1.562271588;M216:1.1577507;M218:0.910184838;M219:0.973020201;M222:1.75384145;M223:1.190109828;M227:0.664744813;M229:1.004134815;M232:1.44326016;M234:0.906209012;M236:2.369761716;M237:2.610062982;M238:0.717837673;M239:1.279787229;M240:1.316932562;M243:1.77291486;M244:1.413627254;M245:0.676221737;M247:1.104562718;M248:0.653466945;M249:1.588369902;M252:1.254758982;M253:0.596725816;M254:1.545684712;M255:0.679592336;M257:1.836795583;M258:0.781194288;M262:2.66415644;M267:1.340643655;M268:0.393387283;M269:0.983855677;M271:0.608498278;M272:0.521638836;M273:0.788795301;M274:1.337160669;M275:0.514506923;M277:2.095514338;M278:0.625857146;M279:0.650632724;M280:1.641557014;M281:0.262367672;M282:0.26139779;M284:1.908265021;M286:0.995929967;M287:0.342986615;M288:0.890615989;M289:0.939975227;M292:1.010186297;M293:0.545748319;M294:1.294034796;M295:1.107799043;M297:2.35126487;M302:1.169993099;M303:0.533055116;M304:0.679443091;M305:1.267810203;M307:1.32008334;M309:1.230417857;M310:1.099235377;M311:1.305422797;M313:0.843375884;M319:1.095402856;M320:1.331381498;M321:1.292931179;M327:0.97371444;M329:0.756387601;M330:1.019802243;M331:0.580050849;M333:1.434598559;M334:1.520639318;M335:1.588324133;M338:1.132997793;M340:0.911017177;M341:1.273912801;M345:0.874606307;M346:1.629935405;M348:0.820247071;M349:1.467566216;M351:1.742271158;M352:1.087236383;M357:2.521563385;M358:1.229585439;M361:1.752582642;M367:1.694402416;M368:3.050742814;M369:0.874188447;M370:1.322534977;M371:1.750362506;M373:1.605239592;M374:2.343465937;M375:1.861511148;M377:1.672347996;M378:1.011743435;M381:0.715710778;M387:1.852778964;M389:0.692359545;M391:1.106360685;M392:1.337716944;M393:1.290860961;M394:1.103554038;M396:1.620252824;M397:1.013495536;M399:1.315287517;M403:2.15543107;M404:1.457800809;M405:1.718115516;M407:1.837031646;M408:1.48590541;M411:1.858501214;M412:0.704943287;M414:2.425927187;M417:1.119834987;M420:0.805160004;M422:0.925717047;M423:0.740579992;M424:1.720308953;M426:0.653857517;M427:2.226143534;M428:1.055647019;M429:0.840608838;M432:1.153838138;M435:0.989323757;M436:0.838373188;M437:1.103397771;M443:1.701522754;M444:1.437516035;M445:1.738985623;M446:0.794747269;M448:0.971098581;M450:0.900706085;M451:1.88097418;M453:0.879410202;M454:0.97348589;M456:1.233116862;M457:1.036092906;M458:1.648860383;M461:2.003939693;M462:1.592150442;M463:1.137161899;M465:2.694642637;M467:1.59590964;M468:1.149339353;M469:1.207535699;M470:1.655936036;M471:1.742922903;M472:0.745366255;M474:2.315065622;M477:1.131627311;M483:0.849187789;M485:0.717520425;M487:0.321523855;M488:2.5550315;M489:1.770961989;M490:0.554358723;M495:0.981564379;M496:0.494654096;M497:1.552157129;M500:0.635896751;M504:1.174499934;M505:0.909358288;M506:1.314334779;M509:1.393633126;M510:1.412604003;M511:1.444160611;M514:1.194596123;M517:1.21282317;M518:1.825261768;M521:0.685988001;M525:1.929766583;M526:1.323176616;M529:0.459162471;M533:0.996178442;M534:1.127225797;M535:1.110177268;M539:0.917544233;M540:1.145069105;M541:1.257047029;M543:0.653113587;M545:0.304652087;M546:1.360014259;M550:0.989702933;M556:0.504778264;M557:1.714348991;M561:1.471210775;M562:1.553290287;M563:1.623349855;M564:1.910390404;M566:0.722911616;M569:0.98082244;M570:1.71732669;M571:0.37220494;M574:1.753325788;M575:1.627974407;M576:1.736356354;M579:1.530628841;M581:1.344585925;M583:1.3305804;M584:1.459972231;M586:2.000614453;M587:0.948765782;M589:0.806074526;M593:1.599616954;M596:1.059030471;M597:0.970386779;M598:1.117428361;M599:1.593566919;M601:0.52978129;M604:0.911445885;M606:0.738036579;M613:0.884395169;M614:1.173973672;M615:1.458524271;M616:0.514097397;s1:0.692741636;s103:1.030359105;s113:0.75408642;s13:1.010485128;s143:1.242025405;s158:0.904320525;s18:0.828077859;s190:0.556304254;s22:0.740744031;s26:1.815663732;s268:0.977130083;s280:0.905834456;s283:0.776079803;s289:0.753772185;s290:0.581807579;s294:1.447732838;s298:0.663766211;s301:0.586146098;s302:1.231329502;s303:0.571757981;s305:1.212890444;s309:1.200233481;s31:0.851813231;s314:0.532153543;s316:0.579333582;s34:1.109958513;s340:0.723095164;s361:0.545797544;s381:0.498218431;s393:0.942642468;s399:0.33389185;s4:0.3569271;s407:0.983440837;s423:1.111759559;s44:0.750702441;s443:0.821359429;s470:0.406852743;s479:1.511788709;s493:1.192536489;s518:0.973069549;s533:1.276123817;s536:0.754432926;s541:0.465849412;s542:1.302963894;s544:1.109360078;s62:1.48303873;s66:0.554877992;s72:1.421059669;s77:0.468655773;s8:0.911626188;s86:1.790617912	M031:0.605518757;M033:0.643768008;M049:0.177797983;M054:0.385305125;M120:0.434844054;M143:0.764110221;M155:0.301324942;M259:0.739154802;M264:0.889410376;M298:0.620087791;M354:0.493534241;M379:0.639025181;M410:1.044661401;M416:1.063228375;M499:0.648552342;M515:0.712056775;M559:0.560663016;M568:0.700575003;M572:1.10012589;M582:0.832193681;s101:0.306143615;s543:0.516145524
triads2649	A suppressed	TraesCS2D02G191600	Up	1.4375	0.000119069	K147:0.875373019;K165:1.276665683;K186:0.820322221;K95:1.096941533;M001:0.832296267;M004:1.099202789;M005:1.615147528;M008:1.387786994;M013:1.075370216;M014:1.287020335;M018:1.096844109;M024:1.205862525;M028:1.583609884;M029:0.653177542;M030:1.730556187;M032:1.259200598;M037:0.715075573;M039:2.029816855;M041:0.604181853;M042:0.960933925;M045:1.079161346;M047:1.112668101;M048:1.009397205;M053:0.879957521;M056:1.084491289;M059:2.292413515;M066:1.164291271;M068:1.617452499;M069:1.875964032;M072:1.722514086;M074:2.072029367;M075:1.426566649;M076:1.04776746;M077:1.348353634;M078:1.073331191;M080:1.480700391;M085:1.325579939;M086:1.609835687;M087:0.793584278;M088:1.312564975;M089:0.747058483;M094:1.294732159;M097:1.513488501;M099:1.024921313;M101:1.126959344;M105:1.614851396;M106:1.303000674;M107:1.434524033;M110:1.082363772;M111:0.929448068;M112:1.413676895;M113:0.871680897;M114:1.307586275;M116:0.710157021;M117:1.413085885;M118:0.507328123;M119:1.40026505;M122:0.922210374;M125:1.161380202;M128:1.258537398;M131:0.809261619;M134:1.562244152;M135:1.499365621;M136:1.06656517;M139:1.440996047;M144:1.200337359;M147:1.834141159;M148:1.928127174;M149:1.053673739;M150:0.854688969;M151:1.102529235;M159:0.542427688;M161:1.225655777;M162:0.671473273;M166:0.725376475;M167:0.856189634;M168:1.318599688;M169:0.724983341;M170:1.399617022;M171:1.696253638;M172:1.289543658;M173:1.379960951;M174:0.410328377;M179:1.411569216;M181:0.877497211;M185:1.182745204;M187:1.988446795;M191:1.432468918;M192:1.756443604;M202:1.346172705;M203:1.19948716;M211:2.786920583;M212:1.565010561;M215:0.956816657;M216:1.165288056;M218:1.900993464;M219:0.584457963;M222:2.07638038;M223:1.917627828;M227:0.730756701;M229:1.487919497;M232:1.506515226;M234:1.960852598;M236:0.738289052;M237:2.14825482;M238:0.947302803;M239:1.357079461;M240:1.983804863;M243:1.059110524;M244:1.372148545;M245:1.524027879;M247:1.423406539;M248:1.020329826;M249:1.128156658;M252:0.961606923;M253:1.184407785;M254:1.298635863;M255:0.732355895;M257:0.971354857;M258:0.866296177;M262:1.453913838;M267:1.549396076;M268:0.688930599;M269:0.850436826;M271:1.126678904;M272:0.798481315;M273:0.888727678;M274:1.033512196;M275:1.024097421;M277:1.058418552;M278:1.311054944;M279:1.041165874;M280:1.740082875;M281:0.920296442;M282:0.646262031;M284:1.353978473;M286:0.664692135;M287:0.933968749;M288:1.879883634;M289:0.541379555;M292:1.055983693;M293:1.12638007;M294:1.571778236;M295:0.969605743;M297:1.441615676;M302:1.834733406;M303:0.984757689;M304:1.797117006;M305:2.092200331;M307:1.209396872;M309:1.561166591;M310:1.394760742;M311:1.979493733;M313:1.87396499;M319:1.480310946;M320:1.039333655;M321:1.281603647;M327:1.06949262;M329:1.160330068;M330:1.622830202;M331:1.128878194;M333:1.667019365;M334:1.535349107;M335:1.611769371;M338:0.650191749;M340:0.363261062;M341:1.36976952;M345:0.779683302;M346:1.110912283;M348:1.922198688;M349:1.705654355;M351:2.109288804;M352:1.289784442;M357:2.36884103;M358:1.388773107;M361:1.5754932;M367:1.902902654;M368:1.246515531;M369:1.338487933;M370:1.170982765;M371:2.174704664;M373:1.635839969;M374:2.347537576;M375:1.144713397;M377:0.750906573;M378:1.839652885;M381:1.639117243;M387:1.533157138;M389:1.357195387;M391:0.891399171;M392:2.054233126;M393:1.189503537;M394:1.8991562;M396:2.581367686;M397:1.811710615;M399:0.870302201;M403:1.472092819;M404:1.882751892;M405:2.112483818;M407:2.055838536;M408:0.784647386;M411:1.405995737;M412:2.135053813;M414:2.155388053;M417:1.58823478;M420:1.931117124;M422:1.821853442;M423:1.996704687;M424:1.272922028;M426:2.107451382;M427:2.963145902;M428:0.721927982;M429:1.31193625;M432:1.591990483;M435:0.953217018;M436:2.111398936;M437:0.973685912;M443:1.617387256;M444:1.932199762;M445:1.876685908;M446:1.634402433;M448:2.127789758;M450:0.835879086;M451:2.156921073;M453:0.760966264;M454:1.919652455;M456:1.25598108;M457:0.505125148;M458:1.457970578;M461:2.09267051;M462:1.116152778;M463:0.750064626;M465:1.367106375;M467:1.967732623;M468:1.903603024;M469:2.264690586;M470:1.75687538;M471:1.095222156;M472:2.386459951;M474:1.199841257;M477:0.910716863;M483:0.796054684;M485:1.429914753;M487:0.964477516;M488:1.960604493;M489:1.495569467;M490:1.598772666;M495:0.456634746;M496:0.779922632;M497:0.837775562;M500:1.013826813;M504:1.772156076;M505:1.272540336;M506:1.622499046;M509:1.592187575;M510:1.078566752;M511:0.744227739;M514:1.299699269;M517:1.939624813;M518:1.387786563;M521:1.175952219;M525:1.459547006;M526:1.462611024;M529:1.055681089;M533:0.564105918;M534:1.032262939;M535:0.990205685;M539:1.972931245;M540:0.730321506;M541:1.695279565;M543:1.996744579;M545:0.967373698;M546:1.213042212;M550:1.532616649;M556:1.130250054;M557:1.019564859;M561:1.824190491;M562:1.47310409;M563:1.517033464;M564:1.023177742;M566:0.81059584;M569:1.290722768;M570:1.454722587;M571:1.218928721;M574:0.760864814;M575:1.304735159;M576:1.112418819;M579:1.101046034;M581:1.005771042;M583:0.91116977;M584:1.973902417;M586:1.367059978;M587:1.385812366;M589:1.152235592;M593:1.617028431;M596:0.569041312;M597:0.943740975;M598:1.742220501;M599:1.034721685;M601:0.816077659;M604:0.826113111;M606:1.501089679;M613:1.364068071;M614:2.31902956;M615:1.645082975;M616:0.991667504;s1:1.125164072;s103:0.720042638;s113:0.75941867;s13:0.478281007;s143:0.759570105;s158:0.968627152;s18:1.715889977;s190:1.028556955;s22:0.901925573;s26:1.383206015;s268:0.687259612;s280:0.412065405;s283:0.651307413;s289:0.770455424;s290:1.007377038;s294:1.450244323;s298:0.931547303;s301:1.146983267;s302:1.111573024;s303:0.732413462;s305:0.853724619;s309:1.259186027;s31:1.426652464;s314:0.933901304;s316:0.759491941;s34:1.795421148;s340:0.78531801;s361:0.653498992;s381:0.661851715;s393:0.989401123;s399:0.99527107;s4:0.992790573;s407:1.173808847;s423:1.221371843;s44:0.677908961;s443:0.919930916;s470:0.815479252;s479:0.921218151;s493:0.714153129;s518:0.529330383;s533:0.690467519;s536:1.040278876;s541:0.657290116;s542:0.462920678;s544:1.0450191;s62:1.157993627;s66:0.848884692;s72:1.088138485;s77:0.866057907;s8:0.946507307;s86:1.031487112	M031:0.388264019;M033:0.559501785;M049:0.51933333;M054:0.83536239;M120:0.413118873;M143:0.646051626;M155:0.93948558;M259:1.135013434;M264:2.306157813;M298:1.703935505;M354:0.805808487;M379:1.154156175;M410:0.576274999;M416:0.904507682;M499:0.69803313;M515:1.121144346;M559:1.176305978;M568:0.819543129;M572:0.793445018;M582:1.046297556;s101:0.410690817;s543:0.626880367
triads2664	A suppressed	TraesCS2B02G214000	Up	1.23344	2.42e-08	K186:5.228462426;K95:5.98980958;M001:5.436141817;M005:6.479444563;M013:5.028289176;M014:6.000485181;M024:4.091203296;M028:5.477028128;M032:6.477676608;M033:7.983924589;M040:6.134300903;M041:4.049559765;M043:6.394579518;M053:3.820558834;M056:3.592185082;M069:4.355349165;M072:9.818601617;M076:5.261262078;M077:4.11805403;M078:6.946389779;M080:5.764415638;M082:9.528761125;M085:6.768788072;M086:3.77807872;M089:3.930616206;M106:11.15938226;M114:3.611222651;M118:4.983274928;M120:4.817071813;M122:4.975978819;M134:5.173718061;M138:5.194598597;M143:5.533814553;M148:5.059455363;M155:7.069556114;M162:5.951488998;M166:6.479830556;M167:9.185688758;M168:11.04410821;M171:6.355625101;M174:5.346342381;M179:4.545072116;M185:3.330385377;M191:5.36088409;M192:9.633451288;M211:7.132961873;M218:7.48155379;M229:6.371513824;M232:6.048179081;M234:5.796496794;M235:9.795244106;M236:4.522424179;M238:5.699095725;M240:7.593164955;M243:6.842033958;M244:6.974728805;M247:4.520035259;M249:7.684381094;M252:2.675482165;M254:5.026329492;M257:4.223166262;M262:7.310752492;M264:6.032443609;M267:4.714592363;M268:4.105823924;M271:3.358531401;M273:5.352989798;M274:5.768491265;M275:4.024684249;M278:4.243579334;M279:4.212656669;M282:5.916421587;M286:6.744580965;M292:4.300468391;M293:5.880020974;M294:8.170734323;M295:4.434429143;M298:6.577499524;M299:3.980050731;M302:6.385625914;M303:4.092620218;M304:9.351151852;M311:7.188441588;M312:6.000606801;M313:8.395374067;M319:5.371123366;M320:8.210582731;M321:8.379948512;M327:9.583394911;M329:8.20670141;M330:7.394674844;M331:6.622747092;M333:9.016391774;M334:6.738698281;M335:6.04196092;M340:2.809743974;M341:8.369466063;M342:7.123230553;M348:5.696020961;M349:9.414287536;M352:5.562407849;M358:9.144670577;M359:7.578582705;M361:8.511992506;M368:11.07304604;M370:5.871716985;M371:6.941333871;M375:5.042090638;M377:5.46492657;M381:13.73105341;M393:6.491677909;M394:8.493848016;M396:5.625912982;M397:6.06988277;M400:5.131526623;M403:6.705001204;M404:12.53586641;M408:7.753505531;M410:9.117208159;M417:10.76282993;M420:14.8109731;M422:9.366193181;M423:15.06737585;M428:5.175060985;M429:4.01957937;M435:5.409351397;M436:9.50143149;M445:9.718201752;M450:9.776300246;M453:4.486218098;M454:12.69178855;M457:14.4465601;M461:9.590705424;M463:4.118531906;M465:6.53098926;M472:7.234509543;M474:7.705349591;M485:6.725601851;M487:4.376599006;M489:5.424840364;M497:3.644362113;M501:6.449246682;M504:5.462809733;M505:7.763158181;M506:7.952201764;M509:6.234785531;M510:6.714156934;M514:7.60075563;M518:6.31911748;M529:4.78179823;M533:7.352423518;M535:8.036077943;M539:4.798557917;M540:5.818071666;M541:14.18066539;M543:6.094941725;M545:4.299004082;M546:5.09653602;M550:7.896413157;M556:8.747752057;M561:5.750780605;M562:5.198338977;M563:4.824088694;M569:4.614584061;M570:7.073248044;M574:7.370668259;M575:5.829844985;M576:7.736314849;M579:5.752128622;M581:6.218338329;M582:10.51912649;M586:10.95544647;M587:6.02127897;M593:5.716964813;M598:4.131351861;M601:5.527250332;M604:6.415350642;M613:4.204470857;M614:10.20900391;M615:6.990178531;s101:3.684545499;s113:3.966770536;s13:3.097593372;s143:4.106497065;s18:3.120904712;s190:5.580258687;s22:3.322099506;s268:5.290458101;s280:5.14968041;s289:6.234097098;s290:2.895358134;s294:4.737289216;s298:4.170770997;s301:4.115819596;s302:4.15304492;s305:6.730486213;s31:4.206029533;s314:3.238533264;s316:7.659571907;s329:8.311036191;s340:3.078982192;s361:7.001879108;s381:2.967873129;s393:3.84931143;s399:8.999363493;s4:4.166624293;s407:6.073841432;s423:6.602906536;s443:3.227246019;s470:3.793207816;s479:9.568396578;s493:6.475956083;s518:5.297787189;s533:2.850190808;s536:6.584846515;s540:2.602557359;s542:3.550127517;s543:3.851063713;s62:2.845347776;s8:6.707049625;s86:5.103610931	K147:2.625463749;K165:2.260049826;M004:6.212404275;M008:4.66705979;M018:4.723867921;M029:5.520276109;M030:7.137514311;M031:5.32809895;M037:4.675867576;M039:3.140750206;M042:4.533974411;M045:6.471948912;M047:7.714380201;M048:3.160555124;M049:5.766871194;M054:4.416467536;M059:8.933491388;M066:4.393762633;M068:3.933245014;M074:5.236133888;M075:2.750871336;M087:3.475623543;M088:4.75238313;M094:4.660780508;M097:4.036861808;M099:5.906770116;M101:3.679301195;M105:5.412297174;M107:5.282838989;M110:3.773286266;M111:5.039089453;M112:4.653526918;M113:4.838872263;M116:3.138733609;M117:4.852863548;M119:4.426127163;M121:4.506411636;M125:4.326086712;M128:3.730547395;M131:5.457898353;M135:4.676735544;M136:5.546437585;M139:5.296873514;M144:3.862718685;M147:4.624165125;M149:3.243566564;M150:7.837692788;M151:4.365433521;M161:6.778494685;M169:4.619976667;M170:4.147261545;M172:9.219420511;M173:5.913771986;M181:5.493942839;M186:2.858838776;M187:5.845533971;M202:7.056518454;M203:7.57984218;M210:5.215604972;M212:5.781427235;M215:5.291166688;M216:7.263895025;M219:3.539990915;M222:5.320299195;M223:3.56860207;M224:2.583697363;M225:3.018932143;M227:4.331088175;M237:2.238730472;M239:7.088620665;M245:5.579555535;M248:4.634982592;M253:2.597650213;M255:2.939188263;M258:4.003261313;M259:5.735478527;M269:3.01317401;M272:3.135196442;M277:4.547037841;M280:3.640125779;M281:4.80677483;M284:6.441950202;M287:5.281481542;M288:6.092143883;M289:5.579325256;M296:5.407904339;M297:8.205118747;M305:4.247107964;M307:3.573962938;M309:6.304975056;M310:4.400215335;M338:5.002952648;M345:3.843301861;M346:5.839183878;M351:5.158136701;M354:7.183262001;M357:4.363395798;M367:6.498652553;M369:5.43527465;M373:6.77065947;M374:4.568400763;M378:6.997818452;M379:5.292294631;M387:4.473738036;M389:3.309380709;M391:5.515534827;M392:5.178439992;M399:3.030942527;M405:9.038777903;M407:4.090347842;M411:8.375388675;M412:6.662839522;M414:11.38788309;M415:4.146905538;M416:5.335308343;M424:6.49499105;M426:6.354820807;M427:6.415835853;M432:3.926407895;M434:6.379556956;M437:7.490711105;M443:8.475919044;M444:7.032879961;M446:6.604715896;M448:5.13907308;M451:7.939005115;M456:5.054702332;M458:7.057329661;M462:3.666410237;M467:8.749670484;M468:6.047784973;M469:5.811741187;M470:6.044224401;M471:5.927096805;M477:9.931520255;M482:5.028423103;M483:4.880146016;M488:4.662775189;M490:5.599883215;M495:3.290308164;M496:4.004354137;M499:5.102944812;M500:3.27506342;M511:8.682333194;M515:4.417712003;M517:6.9728306;M521:4.90059241;M525:5.009945885;M534:7.740392517;M557:3.266764519;M559:5.467578039;M564:5.116033217;M566:5.873765696;M568:4.642346766;M571:4.759258488;M572:4.488347831;M583:6.328135948;M584:3.362586592;M589:4.737427948;M597:4.381065669;M599:6.016109636;M606:4.928012893;M616:8.72140679;s1:3.17048719;s103:4.327302203;s158:3.408422953;s26:3.887379679;s283:2.906381353;s303:3.13408553;s34:2.191918522;s44:3.131807308;s541:3.514520918;s544:4.415550427;s66:4.32352988;s72:4.920965876;s77:3.106802921
triads2664	A suppressed	TraesCS2D02G195400	Stable	1.16273	2.25e-07	K186:7.612500506;K95:9.070805632;M001:18.32400839;M005:15.10570276;M013:14.15945019;M014:14.79775862;M024:11.36335173;M028:15.12958349;M032:9.69315663;M033:10.95766319;M040:16.51174722;M041:9.367799287;M043:16.4898262;M053:10.86100125;M056:6.9996612;M069:9.579898344;M072:9.17687148;M076:10.42739736;M077:12.51272378;M078:14.18723661;M080:13.48764392;M082:11.94987329;M085:17.03972799;M086:8.780890557;M089:10.09236699;M106:11.78617396;M114:10.1817391;M118:9.956605791;M120:12.05401193;M122:13.8427714;M134:9.161255807;M138:9.173829027;M143:9.597585592;M148:14.60433419;M155:13.6851506;M162:15.7432066;M166:12.10389125;M167:15.32100267;M168:9.152396661;M171:9.835669013;M174:14.62555298;M179:9.749409362;M185:7.844944344;M191:11.76155323;M192:13.91927246;M211:6.97019581;M218:11.98584371;M229:11.45098272;M232:8.198500473;M234:10.1590598;M235:10.33617022;M236:16.1176858;M238:10.61313403;M240:9.151028535;M243:9.546136295;M244:9.107652572;M247:9.538373575;M249:15.49577498;M252:7.600513478;M254:11.91322947;M257:12.02125323;M262:11.47084486;M264:11.18914195;M267:10.05827846;M268:11.60388815;M271:6.765532766;M273:10.97232604;M274:8.961506963;M275:7.840884299;M278:7.765379252;M279:10.50078027;M282:11.28262691;M286:17.15094899;M292:7.955781108;M293:12.35084904;M294:14.61891183;M295:7.566462857;M298:10.43099126;M299:9.963141064;M302:13.96409806;M303:13.3868633;M304:12.7271545;M311:10.58787564;M312:12.49820097;M313:11.22950078;M319:11.24629221;M320:11.75258258;M321:11.32338159;M327:15.08372557;M329:11.75656933;M330:11.27871169;M331:9.577508891;M333:13.48566492;M334:9.395476468;M335:11.10728165;M340:7.759660706;M341:10.61214882;M342:8.837252361;M348:7.298000573;M349:11.49501437;M352:9.124620037;M358:11.7646916;M359:11.46750402;M361:7.087439747;M368:11.72194326;M370:13.13748069;M371:9.642983385;M375:8.375607545;M377:8.228381853;M381:7.87259488;M393:7.626593627;M394:14.91505578;M396:10.53587033;M397:12.02365954;M400:11.97925124;M403:13.69011407;M404:19.83407843;M408:7.645000824;M410:9.241634967;M417:12.78180388;M420:25.7627462;M422:10.79500047;M423:26.44968091;M428:7.546418982;M429:5.25231483;M435:14.47404331;M436:13.91750432;M445:17.37612563;M450:15.14182784;M453:15.37635544;M454:15.6320122;M457:17.072945;M461:11.09004109;M463:8.88623861;M465:8.820469441;M472:12.62467036;M474:14.10176159;M485:13.8870913;M487:10.89499881;M489:7.183709997;M497:9.323902679;M501:9.434594458;M504:14.19870391;M505:18.43769128;M506:13.21605217;M509:14.87879715;M510:18.133115;M514:12.04086112;M518:16.1707074;M529:15.3621956;M533:17.06257048;M535:16.51400134;M539:10.04108789;M540:17.43268799;M541:22.99637828;M543:14.51942604;M545:10.42701442;M546:12.03345962;M550:16.38991634;M556:12.71887387;M561:7.995683778;M562:13.35551594;M563:12.48572121;M569:11.21164721;M570:12.17563118;M574:16.91694051;M575:15.41521899;M576:20.3987743;M579:16.49438283;M581:15.67695839;M582:18.31866448;M586:20.23162964;M587:12.63355722;M593:13.02276135;M598:8.693260342;M601:15.60207419;M604:12.51005882;M613:12.71288963;M614:16.2645671;M615:11.68365438;s101:8.646716321;s113:9.775103231;s13:9.903779833;s143:9.951771522;s18:8.311992284;s190:10.05395303;s22:7.954358225;s268:12.20661764;s280:10.17506199;s289:19.06588507;s290:5.86136364;s294:14.17766476;s298:11.38716323;s301:10.30439584;s302:11.40657877;s305:13.2131801;s31:8.428377308;s314:11.34941747;s316:10.78249486;s329:4.953815464;s340:9.37220736;s361:13.19490423;s381:8.351184701;s393:12.48530848;s399:11.3239192;s4:9.887361941;s407:8.908985217;s423:11.42249935;s443:7.740770379;s470:10.63879647;s479:10.71922967;s493:8.979589666;s518:9.354557981;s533:8.037614887;s536:16.42561834;s540:7.504835993;s542:7.749450655;s543:8.863963061;s62:7.207802886;s8:11.8752473;s86:10.98434392	K147:8.073771424;K165:5.047856701;M004:10.83826235;M008:10.34452332;M018:11.56452612;M029:13.27508153;M030:15.18640524;M031:10.54805665;M037:15.43046973;M039:11.4642409;M042:8.025470546;M045:14.01591828;M047:11.2840901;M048:11.58882243;M049:8.061207201;M054:13.03718688;M059:10.72796163;M066:7.645118242;M068:7.460208236;M074:8.450529174;M075:7.801713823;M087:10.87490274;M088:10.08802616;M094:8.028358513;M097:7.84501552;M099:9.222245695;M101:8.347536534;M105:10.17268926;M107:11.60190013;M110:10.11856124;M111:10.78924998;M112:9.229337364;M113:10.4741334;M116:7.784189009;M117:12.13731567;M119:12.20104796;M121:8.000518531;M125:9.550928967;M128:8.070735333;M131:9.09089024;M135:12.55260767;M136:6.245033293;M139:5.751066847;M144:9.142742607;M147:11.88292021;M149:10.87500919;M150:15.9054438;M151:14.11090259;M161:13.53535176;M169:11.40506965;M170:6.464026612;M172:16.48276744;M173:12.59547139;M181:12.0023543;M186:7.798817558;M187:8.855794576;M202:11.59362404;M203:15.92647704;M210:10.59751693;M212:8.830432694;M215:8.964513239;M216:10.66543725;M219:7.509964094;M222:11.08873254;M223:11.26360769;M224:9.663585199;M225:5.148804735;M227:10.06967688;M237:4.175086243;M239:7.794204799;M245:11.604954;M248:12.03532697;M253:5.646279228;M255:9.343772782;M258:7.753096585;M259:12.73855522;M269:9.282492195;M272:7.367951691;M277:7.638776304;M280:7.745923148;M281:7.859139554;M284:8.808182571;M287:10.3168729;M288:7.173809368;M289:10.86508724;M296:10.42216119;M297:8.283037807;M305:10.15213697;M307:8.510831494;M309:8.086161496;M310:6.996349701;M338:11.4872551;M345:8.246058667;M346:10.97621701;M351:9.209795593;M354:11.41113992;M357:7.842827394;M367:8.60315994;M369:12.22714094;M373:12.6318626;M374:10.24204832;M378:11.30754244;M379:9.071220539;M387:8.092899987;M389:11.25601511;M391:15.14260928;M392:11.04720078;M399:4.152707054;M405:9.407875603;M407:5.693412829;M411:8.446465699;M412:8.598678582;M414:19.30061666;M415:8.90904437;M416:8.310433385;M424:10.34493943;M426:5.597246365;M427:6.508172904;M432:9.973281002;M434:11.76456855;M437:7.848074138;M443:19.51227502;M444:14.3678216;M446:9.757404367;M448:7.200670888;M451:9.970075726;M456:15.02648052;M458:10.10876573;M462:7.227283374;M467:16.94624289;M468:10.6828756;M469:13.57202606;M470:15.78981397;M471:9.86312012;M477:13.14862542;M482:12.29727403;M483:9.202586125;M488:10.98335203;M490:10.21099588;M495:10.6458525;M496:11.50702195;M499:16.78214852;M500:7.85914068;M511:11.70023995;M515:8.147157713;M517:9.387279548;M521:12.874096;M525:15.98624151;M534:11.09757487;M557:8.537675219;M559:10.63846677;M564:14.2198118;M566:15.61060609;M568:9.607946975;M571:10.37407449;M572:7.667555354;M583:10.43917168;M584:7.308307712;M589:9.489992912;M597:10.53631573;M599:13.69380236;M606:10.82718548;M616:16.83515883;s1:7.07973021;s103:9.949294319;s158:7.106314363;s26:8.141681563;s283:8.213918264;s303:10.90879593;s34:5.427774772;s44:9.509677536;s541:10.43476704;s544:6.692347136;s66:9.832249829;s72:9.017245153;s77:8.418995517
triads2655	A suppressed	TraesCS2B02G212100	Stable	1.12938	0.0153231	K147:1.003242128;K186:0.62731769;K95:0.82321557;M001:1.337654807;M005:1.552711276;M008:0.597067595;M013:2.067557199;M014:0.936615897;M018:1.69441535;M024:2.787980435;M028:2.043950058;M030:0.512282387;M031:1.307099442;M033:1.452815784;M037:1.864619933;M039:0.516252525;M040:1.695068601;M043:1.507667989;M045:1.10804923;M047:2.190666689;M048:1.630028947;M049:1.405879434;M053:1.661299006;M054:1.07807152;M056:1.641671928;M066:2.15790379;M068:1.624799414;M069:0.782943692;M072:0.55365089;M078:0.669411749;M082:0.719767462;M085:1.171564799;M086:0.570336971;M087:0.858949062;M088:0.835547306;M089:0.987439644;M099:1.245034378;M101:1.078992403;M107:1.234446784;M116:1.159158375;M117:1.4461613;M119:1.466574354;M120:2.558564146;M121:0.698885328;M122:1.203479918;M125:0.95875133;M128:0.80214527;M131:0.782551519;M135:1.339982279;M138:0.809298235;M139:1.153835564;M147:1.16877674;M155:0.7805561;M161:2.025379919;M162:2.089409127;M166:0.54951261;M167:0.685573231;M168:1.668030365;M170:0.940763454;M173:1.805685699;M174:1.147232702;M179:0.707960955;M185:0.915396676;M186:0.771920759;M191:1.310201709;M192:0.836429231;M203:1.354698714;M210:1.359298499;M215:1.035954221;M216:0.968468;M222:2.230805352;M223:1.662183522;M224:0.690577698;M225:0.814354172;M227:1.0284776;M229:1.577543087;M230:0.534689891;M232:1.166872205;M234:1.149317394;M235:1.40203381;M236:1.264848682;M237:1.201451483;M238:0.757859115;M239:0.844884085;M243:1.007282466;M244:0.544879603;M245:1.275896287;M247:1.756182167;M249:0.924948527;M252:1.19036028;M253:1.567409552;M255:0.959951929;M257:1.1542937;M258:0.891867217;M262:1.100298336;M264:1.353646684;M267:0.936365122;M268:1.254246324;M269:1.458370416;M271:1.290454553;M273:1.392287448;M274:0.611231904;M275:0.623831418;M277:1.714696886;M278:1.137984903;M279:1.320331347;M280:0.852283551;M281:0.70581295;M282:0.953512218;M286:1.500565531;M288:1.104484356;M289:0.925325027;M292:1.136758305;M293:1.098327213;M294:0.776746285;M295:2.627352122;M296:1.585311902;M297:0.931237699;M298:0.629842872;M299:0.775556254;M303:0.632181848;M307:1.184524647;M309:0.964476362;M310:0.48678812;M311:0.48106261;M312:0.792735489;M320:1.024730052;M321:1.409530951;M329:0.894136728;M335:1.350971021;M346:0.426035843;M348:1.284150454;M349:0.579548579;M351:1.287893153;M352:1.73185731;M354:1.663497835;M357:0.877547445;M358:0.584313085;M359:0.897067497;M361:0.894777983;M367:2.344171538;M368:0.765605225;M370:1.502790296;M371:0.875416125;M374:0.869387326;M378:0.806272646;M379:0.708177009;M381:0.6559919;M387:1.47476095;M389:0.745173807;M391:1.144321564;M392:0.734546032;M396:1.010312486;M397:0.420688189;M400:1.130074046;M403:0.670544685;M404:0.852861178;M407:0.242859504;M408:0.372058765;M410:0.808689214;M411:0.525267237;M414:0.904295488;M415:1.150561893;M422:0.573993666;M423:0.878718186;M424:0.854381494;M427:0.276512788;M432:0.848163587;M435:1.763545202;M436:1.818861441;M437:0.334024135;M444:0.312800763;M445:0.573931703;M446:0.332275438;M450:0.707769942;M451:1.000233608;M453:2.555635615;M454:0.523784593;M456:0.208707629;M457:2.000388017;M458:1.143590084;M461:0.539360058;M462:0.909106393;M463:1.400998745;M465:0.99077268;M468:0.643347381;M469:0.757656725;M470:2.034448389;M471:0.831560042;M472:0.833421891;M474:0.567664619;M477:0.174716834;M482:1.170047044;M483:1.286466485;M485:1.563539076;M487:1.973006554;M489:0.619038191;M490:0.661749737;M495:1.415873009;M497:1.656716773;M499:2.221974577;M501:1.793117301;M504:0.594900399;M506:0.960824906;M509:0.768276197;M511:0.728500672;M514:0.530510291;M517:1.096090165;M518:1.818842114;M521:1.571983898;M525:0.869128721;M526:1.62650567;M529:1.21522181;M533:1.288388003;M534:0.998433539;M539:1.02546097;M540:0.640633898;M541:2.277041594;M543:1.329512104;M545:1.755217613;M546:0.696401794;M550:0.728919814;M556:0.412360768;M557:0.940129438;M559:0.908450542;M561:0.559976701;M562:0.763382606;M563:0.634489446;M564:0.788056827;M566:1.399971464;M569:1.298470097;M570:2.086648864;M574:2.026433408;M575:0.413686006;M576:0.829473807;M581:1.405860619;M583:1.1756679;M584:0.690099953;M587:1.159716312;M596:1.195451551;M597:1.273861425;M598:0.865645166;M599:0.73102752;M604:1.019655651;M606:1.061617507;M613:1.234898957;M616:2.174294897;s1:2.254081846;s103:2.688750731;s113:1.646313289;s143:1.950213708;s158:1.835699769;s190:2.158173622;s22:1.434903019;s26:1.268947677;s268:1.406592867;s280:1.230567529;s283:0.608201646;s289:2.892030087;s290:1.402760505;s294:1.93254894;s298:1.862885753;s303:2.145502653;s305:1.740664168;s309:1.50078459;s31:2.248165173;s329:0.825489911;s340:1.601258361;s361:2.188089029;s381:1.603508026;s393:1.7189308;s399:1.326010236;s407:1.130103083;s423:2.195370377;s44:2.241391187;s479:1.161433912;s493:1.171843302;s533:0.725016445;s536:1.956704707;s540:1.560191878;s541:1.932511733;s542:1.058173657;s543:1.408230825;s66:3.234275775;s72:2.601329521;s77:1.364784574;s8:0.881295502;s86:1.853268742	K165:1.218698421;M004:1.77515116;M029:1.192751964;M032:1.113073377;M041:1.139084199;M042:1.410805015;M059:0.546541521;M075:0.795532099;M076:0.630714724;M077:1.462985394;M080:1.944422348;M094:1.557320723;M097:0.822296809;M105:1.280261383;M106:0.761712104;M110:1.491794395;M111:1.068694289;M112:1.245452674;M113:1.571669974;M114:0.75860436;M118:1.112823038;M134:1.166276501;M136:0.881660935;M143:1.227713893;M144:1.043709849;M148:0.619172719;M149:1.00647923;M150:0.416702399;M151:1.659556975;M169:1.501608985;M171:2.13168551;M172:1.45058313;M181:1.33605024;M187:0.672954074;M202:1.896661951;M211:0.712131286;M212:0.530408794;M218:0.893048913;M219:0.910885685;M240:0.792468325;M248:1.534407764;M254:0.867514045;M259:0.487896327;M272:0.909256503;M284:0.561051111;M287:1.098907238;M302:0.647999173;M304:0.874005548;M305:2.075963475;M313:1.129373318;M319:0.597046148;M327:1.066152503;M330:0.875315084;M331:1.427977098;M333:1.116994335;M334:0.748790693;M338:1.481135095;M341:0.459195368;M342:0.885273448;M345:1.590124122;M369:1.651698725;M373:0.809040017;M375:0.660831485;M377:1.017845233;M393:0.434780106;M394:0.903677731;M399:0.81444514;M405:0.276607166;M416:0.513311053;M417:1.01800421;M420:0.636969715;M426:0.280486622;M428:1.419394044;M434:0.869989824;M443:0.847570282;M448:0.22402478;M467:0.411505839;M488:0.328542163;M496:1.015584844;M500:1.013934942;M505:0.703204915;M510:0.873894649;M535:1.044163081;M568:0.707239894;M571:1.134984831;M572:1.050306836;M579:0.60737315;M586:0.76991868;M589:0.942962693;M593:1.235933745;M601:0.465599827;M614:1.225449138;M615:1.073628563;s101:1.345714855;s13:1.837076549;s18:1.236717133;s301:1.021470489;s302:1.241812448;s314:1.361473632;s316:1.759300151;s34:1.065716304;s4:1.831516889;s443:1.016204303;s470:1.956193301;s518:1.828925105;s544:0.665205853;s62:1.784711962
triads2655	A suppressed	TraesCS2D02G193200	Stable	1.1857	4.39e-05	K147:1.161835361;K186:1.141733165;K95:2.115339709;M001:1.551725317;M005:1.535355725;M008:1.059423258;M013:1.383562842;M014:1.17234667;M018:1.255207541;M024:2.528723396;M028:1.865443685;M030:1.504933348;M031:2.026573561;M033:1.381968917;M037:1.909178144;M039:1.069439136;M040:2.153218345;M043:1.301817474;M045:1.15605251;M047:2.103730221;M048:1.644257443;M049:1.270789705;M053:1.37440068;M054:0.645841379;M056:1.283130853;M066:1.3209352;M068:1.759957879;M069:0.991512099;M072:1.367616989;M078:1.798243602;M082:1.494920238;M085:1.832522228;M086:0.912501703;M087:1.621470774;M088:1.353181586;M089:1.183111306;M099:0.882413478;M101:1.174636346;M107:1.090206132;M116:2.602769299;M117:1.940984251;M119:1.349486467;M120:2.406113183;M121:1.00077313;M122:1.070467916;M125:1.256165005;M128:0.929971407;M131:1.378552118;M135:1.749278465;M138:1.42221601;M139:1.842563413;M147:1.121222704;M155:1.400356677;M161:1.926243091;M162:1.75139952;M166:1.060035278;M167:1.813562071;M168:2.57612911;M170:1.474783746;M173:1.911908931;M174:1.415823577;M179:0.956072257;M185:1.414835449;M186:0.596495067;M191:2.209688512;M192:1.431586771;M203:1.425446161;M210:2.506411093;M215:1.106032092;M216:0.997379159;M222:1.667107244;M223:1.433327854;M224:1.678269107;M225:1.247001786;M227:1.27587302;M229:1.481710349;M230:0.840411376;M232:2.029327549;M234:1.533131662;M235:2.621715858;M236:2.255880543;M237:1.85941002;M238:0.918189631;M239:1.528595733;M243:1.656346139;M244:0.94678637;M245:2.30206053;M247:1.496894228;M249:1.819885506;M252:2.163392478;M253:1.324497048;M255:1.621858858;M257:1.413998871;M258:1.724018452;M262:1.636890752;M264:1.217895673;M267:1.003705193;M268:1.452798432;M269:2.548323698;M271:1.38154927;M273:1.527015961;M274:0.945043036;M275:1.674422722;M277:1.6746974;M278:1.978946911;M279:1.332128795;M280:1.438968323;M281:1.25023488;M282:2.251615853;M286:2.33578889;M288:0.826167774;M289:1.40408705;M292:1.672387871;M293:2.10019472;M294:0.80869906;M295:1.625412763;M296:1.588882807;M297:0.730703439;M298:1.200281293;M299:1.199635091;M303:1.700765823;M307:1.109169294;M309:1.473820954;M310:0.650027393;M311:0.873777336;M312:1.026207536;M320:1.186995341;M321:1.258274591;M329:1.77123825;M335:1.788865942;M346:0.615758115;M348:1.278976805;M349:1.142258526;M351:1.575583254;M352:1.152889628;M354:1.128114041;M357:0.489499343;M358:1.353820723;M359:1.183760432;M361:1.728501159;M367:2.759507649;M368:0.743675314;M370:1.824415349;M371:1.016335807;M374:1.936645158;M378:0.889637539;M379:0.983731417;M381:0.839680517;M387:1.475569545;M389:1.035283959;M391:0.70363456;M392:1.300457461;M396:1.278667009;M397:1.109708012;M400:1.267697461;M403:1.164069839;M404:1.38392449;M407:0.593664922;M408:0.629993564;M410:1.17034836;M411:1.07450396;M414:1.423611944;M415:1.609340828;M422:0.728465419;M423:1.141686073;M424:1.409433324;M427:0.784450355;M432:1.140629453;M435:1.855266195;M436:1.898863556;M437:0.422169312;M444:0.651124503;M445:1.078399505;M446:0.628576925;M450:1.309281942;M451:1.26765603;M453:2.723647623;M454:1.21230491;M456:0.58683801;M457:2.71808091;M458:1.246008934;M461:0.819601416;M462:1.317856502;M463:1.041946475;M465:1.093073423;M468:1.031142129;M469:1.41988504;M470:2.287669255;M471:1.782355518;M472:1.090296904;M474:0.927341244;M477:0.505853319;M482:1.685702533;M483:1.109513435;M485:1.269287554;M487:2.953530215;M489:0.913657377;M490:0.641349044;M495:1.728991292;M497:2.349044879;M499:2.672565355;M501:2.222262547;M504:1.112013534;M506:1.143699208;M509:1.294178958;M511:0.613011633;M514:0.767487542;M517:1.404966277;M518:2.261667251;M521:2.205771834;M525:1.075447598;M526:1.946922244;M529:1.7301171;M533:1.629386167;M534:2.236922687;M539:1.494214527;M540:1.998933063;M541:1.977565593;M543:1.123850032;M545:1.660697618;M546:1.572937397;M550:1.554556146;M556:1.15215148;M557:1.048636843;M559:1.702920211;M561:1.000361279;M562:1.73919425;M563:1.302897535;M564:0.999017324;M566:1.730322731;M569:1.219844697;M570:2.44990715;M574:3.197602362;M575:0.956901038;M576:0.842409517;M581:2.12478168;M583:1.284071527;M584:0.840985159;M587:1.381138815;M596:2.409776668;M597:1.461588984;M598:1.145431103;M599:1.518346193;M604:1.417963654;M606:0.969323202;M613:2.217997944;M616:2.012321275;s1:1.386039431;s103:2.386000575;s113:1.499208454;s143:1.996048837;s158:2.126447588;s190:2.04637764;s22:1.461030956;s26:1.640700242;s268:1.439229667;s280:2.438045068;s283:1.662345306;s289:2.365468339;s290:1.713760494;s294:3.419745417;s298:1.647717016;s303:2.524905711;s305:2.759828179;s309:2.236436083;s31:2.190661426;s329:2.435399621;s340:1.508876353;s361:1.973002668;s381:2.493374264;s393:2.311082418;s399:2.171491455;s407:1.401654462;s423:3.337369172;s44:1.766622897;s479:1.749609614;s493:2.636664504;s533:1.49556663;s536:1.978494429;s540:2.141197526;s541:2.110669997;s542:1.359923266;s543:2.021075119;s66:3.138122761;s72:1.90310578;s77:2.253973999;s8:1.765493136;s86:2.402637022	K165:1.584976706;M004:1.585658769;M029:0.956076605;M032:1.166215723;M041:1.43152313;M042:1.434154515;M059:1.49673139;M075:1.044012755;M076:1.391145969;M077:1.891364334;M080:1.673055486;M094:1.619034061;M097:0.989398832;M105:1.547836333;M106:1.338423317;M110:1.580468729;M111:1.465006977;M112:1.092514186;M113:1.933370296;M114:1.4219278;M118:1.148829974;M134:1.532378254;M136:0.718494384;M143:1.100784132;M144:1.087937681;M148:1.645379207;M149:1.165117192;M150:1.209553525;M151:1.686178054;M169:1.666979741;M171:1.616270984;M172:1.167701857;M181:2.461681367;M187:1.128049826;M202:2.120706599;M211:1.254252238;M212:0.355424669;M218:1.197705386;M219:1.017126538;M240:0.655460402;M248:1.552539414;M254:1.599761065;M259:1.153273142;M272:0.743265382;M284:0.937062373;M287:1.800849553;M302:1.200049409;M304:1.282059075;M305:1.273065593;M313:1.218897199;M319:1.118476757;M327:0.915447864;M330:0.976622328;M331:1.760070077;M333:1.712569885;M334:1.621449637;M338:1.389539188;M341:0.88533373;M342:0.806849361;M345:1.846117377;M369:1.913212334;M373:0.80295751;M375:1.380205734;M377:1.648690482;M393:0.348328156;M394:0.746781218;M399:0.986510561;M405:0.320278873;M416:0.945733354;M417:1.066217673;M420:1.114669497;M426:0.542067652;M428:1.769244751;M434:1.820858819;M443:0.705023853;M448:0.258806897;M467:0.571745237;M488:0.697640045;M496:1.352520217;M500:1.120138611;M505:0.848197763;M510:1.307000039;M535:1.524086456;M568:0.657579205;M571:2.221042405;M572:1.328705908;M579:0.634598546;M586:1.093004383;M589:1.447794937;M593:1.559610324;M601:0.876584283;M614:1.049089899;M615:1.47185699;s101:1.074711018;s13:1.433277108;s18:1.241538337;s301:2.072756045;s302:1.644471545;s314:1.609611497;s316:2.629772329;s34:1.369434943;s4:2.157078884;s443:1.224022603;s470:1.819090913;s518:1.739455001;s544:1.192498072;s62:0.993996937
triads2745	A suppressed	TraesCS2B02G226100	Stable	1.18541	0.0501473	M032:0.479057089;M033:0.159158201;M040:0.573816968;M043:0.482687803;M047:0.470478035;M048:0.4318897;M054:0.202921354;M107:0.309690286;M110:0.346368131;M113:0.312512213;M119:0.317492392;M120:0.324580351;M125:0.375880561;M131:0.855599473;M136:0.356388473;M150:0.514283163;M162:0.494447882;M166:0.415922519;M167:0.667034815;M169:0.431101478;M187:0.41148218;M192:0.500477229;M222:0.352961708;M239:0.720756645;M257:0.406679365;M258:0.452143123;M259:0.391302053;M262:0.57816586;M273:0.360307168;M281:0.409021217;M284:0.381290896;M297:0.49739529;M299:0.404673714;M303:0.534007384;M309:0.327837006;M311:0.321223451;M313:0.319508521;M319:0.576227517;M321:0.400492368;M327:0.60898532;M333:0.190112488;M335:0.351416866;M342:0.295477633;M351:0.235191379;M357:0.2218846;M359:0.986957237;M369:0.460068769;M389:0.284482154;M393:0.226654576;M394:0.644272371;M397:0.209778075;M403:0.361268465;M405:0.264060067;M410:0.367541454;M411:0.675903093;M417:0.494295349;M424:0.629070658;M426:0.42644063;M427:0.336964078;M428:0.487825405;M434:0.344953597;M443:0.685411333;M446:0.246254149;M448:0.362814906;M462:0.414725103;M463:0.787327342;M465:0.515239507;M468:0.464733977;M469:0.491658139;M470:0.998485011;M472:0.69099589;M474:0.318242823;M477:0.476762214;M482:0.533710664;M488:0.448374758;M495:0.357230766;M497:0.352977579;M499:0.563340087;M501:0.262122623;M504:0.658395774;M509:0.333495633;M511:0.495859205;M514:0.406427662;M534:0.363731286;M535:0.422960004;M541:0.56581619;M543:0.392357834;M550:0.225343608;M563:1.203660861;M566:0.250208808;M568:0.568454084;M574:0.240501598;M596:0.341009919;M598:0.295009279;M599:0.458188234;M615:0.385109106;s190:0.424896831;s268:0.356852719;s290:0.730993757;s301:0.262057706;s302:0.512807554;s31:0.250837176;s423:0.252547432;s479:0.317326455;s518:0.279472619;s543:0.283950155;s544:1.786881076;s86:0.415057774	K165:0.303404156;M008:0.295045111;M024:0.175703355;M028:0.159461487;M029:0.607499418;M030:0.33099849;M031:0.560162145;M039:0.252517361;M059:0.428430301;M082:0.304545178;M087:0.086857644;M144:0.237377252;M168:0.300605236;M174:0.22335845;M210:0.190830894;M225:0.223082024;M227:0.300506671;M237:0.241713315;M238:0.235363437;M249:0.126005907;M269:0.307240989;M275:0.224401287;M286:0.187143837;M292:0.260158207;M293:0.365667049;M295:0.143920592;M307:0.57686079;M310:0.255034344;M349:0.370092982;M358:0.379872629;M367:0.314616595;M370:0.948863869;M377:0.22170237;M378:0.32172957;M379:0.192994699;M391:0.487259058;M392:0.2355662;M396:0.429788345;M399:0.679898959;M400:1.032458803;M404:0.358774783;M407:0.147210113;M416:0.279270171;M423:0.192570214;M436:0.291036906;M444:0.382829846;M450:0.33664976;M453:0.281522971;M467:0.673369514;M471:0.293650861;M483:0.396503594;M500:2.049779424;M521:0.364269642;M525:0.326705226;M526:0.291527457;M546:0.631831027;M562:0.241928262;M579:0.291666815;M581:0.627398867;M589:0.54241579;M604:0.318463181;M614:0.436204762;s113:0.238758768;s158:0.47522729;s26:0.152344628;s280:0.333040226;s283:0.52623255;s289:0.578790091;s294:0.668332384;s309:0.167428511;s316:0.305363682;s329:0.611757425;s407:0.433490727;s533:0.367956735;s541:0.325339507;s77:0.286473022
triads2745	A suppressed	TraesCS2D02G206500	Stable	0.997967	0.980528	M032:0.188865323;M033:0.448667879;M040:0.284468514;M043:0.228489315;M047:0.22279883;M048:0.250072388;M054:0.396666013;M107:0.230859057;M110:0.188114257;M113:0.232817839;M119:0.430897627;M120:0.242191252;M125:0.217656437;M131:0.297116121;M136:0.116126067;M150:0.527942541;M162:0.179241669;M166:0.144662698;M167:0.232024314;M169:0.112434993;M187:0.150395881;M192:0.197979398;M222:0.099044992;M239:0.405410162;M257:0.309102233;M258:0.313814179;M259:0.226878071;M262:0.454455093;M273:0.134006203;M281:0.197064339;M284:0.147529393;M297:0.314850488;M299:0.263216809;M303:0.250159836;M309:0.366873686;M311:0.279028373;M313:0.277311594;M319:0.340534179;M321:0.174053934;M327:0.359365445;M333:0.496068618;M335:0.190757328;M342:0.257157014;M351:0.612720086;M357:0.308366262;M359:0.32512499;M369:0.233938921;M389:0.631092398;M393:0.425245476;M394:0.356669114;M397:0.318180361;M403:0.277343845;M405:0.418796901;M410:0.279519336;M411:0.454260829;M417:0.272912196;M424:0.35099334;M426:0.184998419;M427:0.17158927;M428:0.28193631;M434:0.266288372;M443:0.43923199;M446:0.285880592;M448:0.550093436;M462:0.163563377;M463:0.469434949;M465:0.391632773;M468:0.293171786;M469:0.341953032;M470:0.451613999;M472:0.300439258;M474:0.316371293;M477:0.258902588;M482:0.378859334;M488:0.512224243;M495:0.132777485;M497:0.210946348;M499:0.146593627;M501:0.401410548;M504:0.454765134;M509:0.248391859;M511:0.15684832;M514:0.314213085;M534:0.383817447;M535:0.183568269;M541:0.539799599;M543:0.170437206;M550:0.363020916;M563:0.478432536;M566:0.397747576;M568:0.221740435;M574:0.23833582;M596:0.222027693;M598:0.43966563;M599:0.253055998;M615:0.133913989;s190:0.277212305;s268:0.232606404;s290:0.374053217;s301:0.189480497;s302:0.220997538;s31:0.261836288;s423:0.434253195;s479:0.321484658;s518:0.283273328;s543:0.204086327;s544:1.500063673;s86:0.327922347	K165:0.288619819;M008:0.402523323;M024:0.266552858;M028:0.310659131;M029:0.418913018;M030:0.286744615;M031:0.661064901;M039:0.262806387;M059:0.22315157;M082:0.397143591;M087:0.289271181;M144:0.206232716;M168:0.087156809;M174:0.191279846;M210:0.206960192;M225:0.193460087;M227:0.348257588;M237:0.291116718;M238:0.207633054;M249:0.182615895;M269:0.133242864;M275:0.272717291;M286:0.486500187;M292:0.225363228;M293:0.352520255;M295:0.291248839;M307:0.499789801;M310:0.399182733;M349:0.322419388;M358:0.28393413;M367:0.41004308;M370:0.390843934;M377:0.289262004;M378:0.413381678;M379:0.209769871;M391:0.338911895;M392:0.102390691;M396:0.586356389;M399:0.252556169;M400:1.285173365;M404:0.203328495;M407:0.159914063;M416:0.40432;M423:0.095128051;M436:0.157140521;M444:0.167906675;M450:0.293087318;M453:0.244564458;M467:0.390153036;M471:0.656741471;M483:0.129136832;M500:0.688154978;M521:0.158422126;M525:0.213051473;M526:0.189827293;M546:0.353371747;M562:0.279401008;M579:0.144414404;M581:0.427382915;M589:0.28929125;M604:0.103687739;M614:0.15688597;s113:0.276712092;s158:0.675552084;s26:0.220941002;s280:0.51507625;s283:0.621583827;s289:0.220114666;s294:0.348187351;s309:0.254398938;s316:0.227478938;s329:0.233340733;s407:0.186359756;s533:0.255234986;s541:0.108360866;s77:0.248757857
triads2747	A suppressed	TraesCS2B02G226400	Up	1.43446	0.000519381	M004:0.506709941;M024:0.21157738;M031:0.318753908;M032:0.417927822;M033:0.382402339;M037:0.362504505;M041:0.416414366;M045:0.362099715;M047:0.711908998;M056:0.214089982;M069:0.352659444;M075:0.345471144;M077:0.825491753;M080:0.323188814;M086:0.263964187;M088:0.339135817;M094:0.305959545;M101:0.876610414;M105:0.637713378;M110:0.306433658;M111:0.227157297;M114:0.346838748;M116:0.225078875;M117:0.21109323;M118:0.287184459;M119:0.211526262;M120:0.429595741;M136:0.345841626;M139:0.211505979;M150:0.332180841;M161:0.231906785;M169:0.545268099;M172:0.625670289;M173:0.367548024;M192:0.73883896;M203:0.393706283;M210:0.229498917;M223:0.487246657;M225:0.214750257;M227:0.235850674;M229:0.413416823;M234:0.188909109;M236:0.614994077;M254:0.128611345;M255:0.589434705;M262:0.20008174;M268:1.34991195;M269:0.492501076;M273:0.369663934;M279:0.350920837;M281:0.328239551;M289:0.470844421;M292:0.507832538;M293:0.584735572;M295:0.808358913;M302:0.414644712;M303:0.335385402;M304:0.375504413;M321:0.377993012;M330:0.596841059;M331:0.438647754;M334:0.420530528;M335:0.312071329;M351:0.446715795;M359:0.485149773;M373:0.557755231;M375:0.582584448;M379:0.33998608;M414:0.347451425;M415:0.334229206;M428:0.524175043;M432:0.44292657;M435:0.892330853;M444:0.394828312;M445:1.130988124;M453:0.666929472;M461:0.432824786;M469:0.460747392;M472:0.230927443;M477:0.320963623;M485:0.255951644;M487:0.133508003;M488:0.176527496;M505:0.564692039;M506:0.171952024;M509:0.674408008;M562:0.393869761;M564:0.403518045;M568:0.359448269;M569:0.307197998;M574:0.284591132;M582:0.464491897;M586:0.418473237;M587:0.198532699;M596:0.507721979;M598:0.297230069;M616:0.357738121;s113:0.655179883;s143:0.181431358;s26:0.236310861;s280:0.345118758;s283:0.261421557;s289:0.255257299;s294:0.424866741;s298:0.414469705;s305:0.605073955;s314:0.188384268;s316:0.719712697;s340:0.164402801;s381:0.383439936;s399:0.414102591;s44:0.413202875;s479:0.627508267;s493:0.456925852;s518:0.439683197;s542:0.396785318;s62:0.314280772;s72:0.441547017;s77:0.48671938	K95:0.182897718;M001:0.300189459;M018:0.179706239;M039:0.364739579;M040:0.588575974;M076:0.523957083;M125:0.197510786;M179:0.377483501;M187:0.105838657;M219:0.209177143;M237:0.110823648;M243:0.315093423;M247:0.292726009;M327:0.329240605;M389:0.28633865;M394:0.273224591;M404:0.213812667;M411:0.100799897;M443:0.253071454;M450:0.890000557;M456:0.191332707;M463:0.259360055;M490:0.114679319;M511:0.105181653;M563:0.120631648;M566:0.201160787;M581:0.108476121;M606:0.209064833;s101:0.285061562;s103:0.274201431;s18:0.306680835;s302:0.479194796;s329:0.349443369;s34:0.623975655;s423:0.24320359;s533:0.532125563;s544:0.21659002
triads2747	A suppressed	TraesCS2D02G206800	Stable	1.08762	0.3349	M004:0.823116276;M024:0.438988965;M031:0.487231971;M032:0.372503306;M033:0.340431321;M037:0.286153143;M041:0.803111655;M045:0.431026666;M047:0.425201667;M056:0.384921832;M069:0.35716515;M075:0.339307442;M077:0.382668526;M080:0.773110921;M086:0.421325036;M088:0.407536207;M094:0.4293157;M101:0.320925572;M105:0.329150337;M110:0.36809557;M111:0.548703892;M114:0.836580883;M116:0.406869187;M117:0.381157374;M118:0.580068967;M119:0.57629144;M120:0.195991347;M136:0.865879252;M139:0.452865536;M150:0.265493029;M161:0.279271541;M169:0.829797774;M172:0.380350017;M173:0.592152516;M192:0.256572788;M203:0.415666637;M210:0.475832052;M223:1.210565079;M225:0.381719119;M227:0.567518372;M229:0.314526541;M234:0.336242753;M236:0.483530722;M254:0.383231312;M255:0.450418854;M262:0.48392191;M268:0.472233175;M269:0.656668316;M273:0.439579829;M279:0.958614624;M281:0.648341641;M289:0.487199562;M292:0.372668359;M293:0.347224725;M295:0.410408895;M302:0.562265671;M303:0.786231598;M304:0.28172707;M321:0.170280451;M330:0.661491466;M331:0.853821438;M334:0.252053;M335:0.24932808;M351:0.333991943;M359:0.628605265;M373:0.335051941;M375:0.172305111;M379:0.341271308;M414:0.348678328;M415:0.396532207;M428:0.619098974;M432:0.858187046;M435:0.325153533;M444:0.299939644;M445:0.961917941;M453:0.456729715;M461:0.195299023;M469:0.417195797;M472:0.627986185;M477:0.821228322;M485:0.304733853;M487:0.399051483;M488:0.423832746;M505:0.50940952;M506:0.41314197;M509:0.405211588;M562:0.808245115;M564:0.179879017;M568:0.209579953;M569:0.423607258;M574:0.284366698;M582:0.478250315;M586:0.800478608;M587:0.467143769;M596:0.727165976;M598:0.417669525;M616:0.482061281;s113:0.338145407;s143:0.600386566;s26:0.716675316;s280:0.626649007;s283:0.476983637;s289:0.665645604;s294:0.886769682;s298:0.492587185;s305:0.540950509;s314:0.455625655;s316:0.494509864;s340:0.341527485;s381:0.880518406;s399:0.99839439;s44:0.49991228;s479:0.600799704;s493:0.410160999;s518:1.122235782;s542:0.500229258;s62:0.253974878;s72:0.265040899;s77:0.232705094	K95:0.276896308;M001:0.356026514;M018:0.592163908;M039:0.576145955;M040:0.641793095;M076:0.370924911;M125:0.177674509;M179:0.398317799;M187:0.193284582;M219:0.251508713;M237:0.326965531;M243:0.377833796;M247:0.177550272;M327:0.728704241;M389:0.172518904;M394:0.165415158;M404:0.765188256;M411:0.360636287;M443:0.2039418;M450:0.541797428;M456:0.403010378;M463:0.739340379;M490:0.345326321;M511:0.382030137;M563:0.357620198;M566:0.475984053;M581:0.384199552;M606:0.624906472;s101:0.457946357;s103:0.219977702;s18:0.24913592;s302:0.860129676;s329:0.965604857;s34:1.135722707;s423:0.360108057;s533:0.787708285;s544:0.392892344
triads2766	A suppressed	TraesCS2B02G229400	Up	1.10374	0.047233	K147:1.085833447;K165:1.014100563;K186:1.444834514;K95:1.595719805;M004:0.450983451;M005:0.701297803;M013:1.111215492;M018:0.915757369;M024:0.963762352;M028:0.536114488;M032:1.000204978;M033:0.648544228;M037:0.76277431;M039:0.678274615;M045:0.816133679;M048:0.649649054;M049:1.068112371;M053:1.164562733;M056:1.101996051;M059:1.110186338;M066:0.575353476;M068:0.528577172;M069:0.722558837;M074:0.374401154;M075:0.658925152;M076:1.18451152;M077:0.984364313;M078:0.871246666;M080:0.87231327;M085:0.584034967;M086:0.400396691;M087:0.364139952;M088:1.392080518;M089:0.823018354;M094:0.806971176;M097:0.903321177;M099:0.988765216;M101:0.37390697;M105:1.16115388;M106:1.180072905;M107:0.926091019;M110:1.050106204;M112:1.10955767;M113:1.604270264;M114:0.696059647;M116:1.190580275;M118:0.654988855;M119:0.76762937;M120:1.012629906;M121:1.15442871;M122:0.840341866;M128:0.862776537;M131:1.006682465;M134:1.301316225;M135:0.818382689;M136:1.164812694;M138:1.276380257;M139:0.798283046;M143:1.065745087;M148:0.927838279;M149:1.025567457;M150:1.460015759;M151:0.745963965;M161:0.753625066;M162:1.330940645;M166:1.330884931;M167:1.180574091;M168:0.784789096;M169:1.298139812;M170:0.284440561;M171:0.833901676;M172:0.583222705;M174:1.048467756;M179:1.107497572;M181:0.966191152;M185:0.995389949;M186:0.82365306;M191:0.503413441;M192:0.375732048;M202:0.619103852;M203:1.245504037;M210:0.859003353;M211:0.525154329;M212:0.37056193;M215:0.397057634;M216:0.893204346;M218:0.674345169;M219:0.773887842;M222:0.926654179;M225:1.08524895;M227:1.380205912;M229:0.650484485;M230:0.865240397;M232:0.522389728;M234:0.506117453;M235:1.025543422;M236:1.434501261;M237:1.056848617;M238:0.684398694;M239:0.83519597;M243:0.551612462;M244:0.644682491;M245:0.685151115;M247:0.520166751;M248:0.691755203;M249:0.594233578;M252:1.531328271;M253:1.102191453;M254:0.803560095;M255:1.319570802;M258:0.958028932;M262:0.632355654;M264:0.506456922;M267:0.44407802;M268:1.073435001;M269:1.493834552;M271:1.131414983;M272:1.015590381;M273:1.32437129;M274:1.078892163;M275:1.322515499;M277:1.065307551;M278:1.168545403;M279:1.010182039;M281:1.814985581;M287:1.295691543;M288:0.842752749;M289:1.119512295;M292:1.28738154;M294:0.54934631;M296:0.933311487;M298:0.561838494;M299:1.138626665;M302:0.606394846;M304:0.703445625;M305:0.730909345;M309:0.679157536;M311:0.483942337;M312:1.33335682;M313:0.746913907;M319:0.719828705;M320:0.403932018;M327:0.446959959;M329:0.449165855;M330:0.638012462;M333:0.568084845;M335:0.478860519;M340:0.805199165;M342:0.523933017;M345:1.393353093;M348:0.62973025;M349:0.40895418;M351:0.575079062;M352:0.404588227;M354:0.556174758;M357:0.317009962;M359:1.154469121;M361:0.538608923;M367:0.521968202;M368:0.679839273;M369:0.727404375;M371:0.834288548;M375:0.915766516;M377:0.443852185;M378:0.485327844;M379:0.414340303;M381:0.904019978;M387:0.68613316;M389:0.910701837;M391:1.035553862;M394:0.619360652;M396:0.503733959;M404:0.485526085;M405:0.578147985;M407:0.307971552;M408:0.360811104;M410:0.438538162;M411:0.647875706;M412:0.65734436;M414:0.307166211;M417:0.233465188;M420:0.50574185;M422:0.337787423;M423:0.468845887;M424:0.301727609;M426:0.350135635;M427:0.527333385;M428:1.216011811;M434:0.271653542;M435:1.332448403;M436:0.608330175;M444:0.500265423;M445:0.380331665;M446:0.378875357;M448:0.377729167;M450:0.557454456;M453:1.017493087;M454:0.809988387;M456:0.741186566;M458:0.480639345;M462:0.790618317;M465:0.585956041;M467:0.316779698;M468:0.775710862;M469:0.573918349;M474:0.34393225;M477:0.211973584;M485:0.734870825;M487:0.218569915;M488:0.303285565;M489:0.676139638;M490:0.395843155;M495:0.920183937;M496:0.883679223;M499:1.154156621;M501:1.30943439;M505:0.485076565;M506:0.68236255;M509:0.547626243;M510:0.523612387;M511:0.402781902;M514:0.348303908;M515:0.578116423;M517:0.568117037;M518:0.535709531;M521:0.87095553;M526:1.471037024;M529:0.98208258;M533:0.625079355;M535:0.64292221;M539:0.58530994;M543:0.993642521;M550:0.790610741;M556:0.342037571;M557:0.948688297;M559:0.550262793;M561:0.528669347;M562:0.868612708;M564:0.633916836;M568:1.080810664;M569:0.818925222;M570:1.088010335;M571:1.479526069;M572:0.929645121;M574:0.843531583;M575:0.65763542;M584:0.844351405;M586:1.178956396;M587:1.127717024;M593:0.643645364;M596:1.398765866;M597:1.050654149;M599:0.305009273;M601:1.300850217;M604:1.062499121;M613:1.319051726;M614:0.338759363;s1:0.913715064;s101:0.999449496;s103:1.226052844;s13:0.90925052;s143:1.057234251;s18:1.061222538;s190:1.494299273;s22:1.003317664;s26:1.345361111;s268:1.23803522;s280:1.459960736;s289:1.159863023;s290:1.243287615;s294:0.917669664;s298:1.625804439;s301:1.306020024;s302:2.081349269;s303:1.217487263;s305:1.64297864;s309:1.30401763;s31:1.026117431;s316:1.573778878;s329:0.946285931;s34:0.736091652;s340:1.559995098;s361:1.157815073;s381:1.279923543;s393:0.798125562;s4:0.96204172;s407:1.789317506;s44:1.101049046;s443:0.986032092;s470:1.449052644;s479:1.287120356;s493:1.513762777;s518:1.410802144;s536:1.419691807;s540:1.174895072;s541:1.406755747;s542:0.500723086;s543:0.449033976;s66:0.880575564;s72:0.853928724;s77:1.778512428;s8:0.39472807	M001:0.655095403;M008:0.960097772;M014:1.227043035;M029:0.926589723;M030:1.191353498;M031:0.687368707;M040:0.822354812;M041:0.597151347;M043:0.831531316;M047:1.29975717;M054:0.589500793;M082:0.658437019;M111:0.340080877;M117:0.625835835;M125:1.040323357;M144:1.432297737;M173:0.510376176;M187:0.317917896;M224:0.222674148;M240:0.479727064;M257:1.370883166;M259:0.624898955;M280:1.237572361;M282:0.745467414;M284:0.39994477;M286:1.010545043;M293:1.356474451;M295:0.857939784;M297:0.586030561;M303:1.131862575;M307:1.215042564;M310:0.478723709;M321:0.364238541;M331:0.791776913;M334:0.251482846;M338:1.227687279;M341:0.471547817;M346:0.350452646;M358:0.40429393;M370:0.770740322;M373:0.324979116;M374:0.616219514;M392:0.814765875;M393:0.550555329;M399:0.682405091;M400:0.779288985;M403:0.159970525;M415:0.83110648;M416:0.155202415;M429:0.454639985;M432:0.776023626;M437:0.344134132;M443:0.512446662;M451:0.919351918;M457:0.820046604;M461:0.633483502;M463:1.562865869;M470:0.587157014;M471:0.395989327;M472:0.707054699;M482:1.116514427;M483:1.106085298;M497:0.571523377;M500:0.994001855;M504:0.494889026;M525:0.336905706;M534:0.21494013;M540:0.554785269;M541:0.445783066;M546:1.282726604;M563:0.816844438;M566:1.076494697;M576:0.691096471;M579:0.520750049;M581:1.378201948;M582:0.46090904;M583:0.609714485;M589:0.535886999;M598:0.528239903;M606:0.470736906;M615:0.646615317;M616:0.956075716;s113:1.085171293;s158:1.538756526;s283:1.752230935;s314:1.476394212;s399:1.187618468;s423:1.207682665;s533:0.631887515;s544:0.746872254;s62:1.048764556;s86:1.51472361
triads2766	A suppressed	TraesCS2D02G208600	Down	0.790244	2.14e-06	K147:0.621780076;K165:1.053046539;K186:0.504690759;K95:0.870378039;M004:0.175582221;M005:1.122217531;M013:0.878209853;M018:0.39453522;M024:1.196911743;M028:0.414087115;M032:0.878468425;M033:1.616611642;M037:0.448532127;M039:0.748618927;M045:0.545316971;M048:0.400993876;M049:0.591078522;M053:0.412274752;M056:1.55857257;M059:0.857306029;M066:0.769219437;M068:0.440636688;M069:0.568608162;M074:0.480454338;M075:0.778686735;M076:0.488201626;M077:0.780428505;M078:0.469147323;M080:0.894641426;M085:1.01198709;M086:0.49142744;M087:0.395869706;M088:0.473599908;M089:0.313064621;M094:0.63821084;M097:0.549022357;M099:0.988467695;M101:0.878327138;M105:1.010929472;M106:0.504136986;M107:0.489795646;M110:0.54433241;M112:0.3807622;M113:0.691909875;M114:0.362248584;M116:1.004562126;M118:0.666738102;M119:0.799190358;M120:0.510048435;M121:0.740939671;M122:0.405229538;M128:0.483981186;M131:1.033960866;M134:0.660751739;M135:0.382510613;M136:0.850552943;M138:0.573577271;M139:0.730102593;M143:1.173133782;M148:0.494346306;M149:0.453066854;M150:1.016837428;M151:0.532199174;M161:0.549363647;M162:0.478019118;M166:0.905715812;M167:0.709319277;M168:0.532507496;M169:0.74468731;M170:0.359019856;M171:1.293860373;M172:0.640291408;M174:0.589194618;M179:1.027126873;M181:0.753030501;M185:1.124905453;M186:0.975996304;M191:0.699917409;M192:0.724957593;M202:0.546716779;M203:1.174352894;M210:0.341797536;M211:0.369192062;M212:0.309482998;M215:0.342436341;M216:0.659669677;M218:0.387351956;M219:0.674154477;M222:0.629116022;M225:0.634300463;M227:1.134656301;M229:0.402141825;M230:0.729468099;M232:0.435714926;M234:0.445855579;M235:0.738139806;M236:0.540449554;M237:0.393557058;M238:0.921434961;M239:1.105440121;M243:0.415571872;M244:0.372832489;M245:0.805804192;M247:0.862360415;M248:1.047201853;M249:0.889794661;M252:0.666167495;M253:0.616160635;M254:0.578921527;M255:0.761822876;M258:1.08434025;M262:1.027896093;M264:0.681692966;M267:0.808550911;M268:0.730823201;M269:0.869430322;M271:0.890818777;M272:0.357821601;M273:0.728125692;M274:0.337983218;M275:1.21820893;M277:0.610101447;M278:0.960936846;M279:0.94097083;M281:1.498662601;M287:0.715992213;M288:0.585413118;M289:1.005769242;M292:0.598082388;M294:0.469144246;M296:0.729999256;M298:0.25059205;M299:0.927417723;M302:0.525194975;M304:0.760358393;M305:0.905866927;M309:0.841552851;M311:0.392111921;M312:0.535549002;M313:0.431314228;M319:0.463774174;M320:0.327229648;M327:0.450817837;M329:0.500590751;M330:0.809731116;M333:0.496621343;M335:0.848531277;M340:0.325558033;M342:0.446053536;M345:1.487170019;M348:0.705620642;M349:0.785621292;M351:0.740108541;M352:0.57309592;M354:0.395997902;M357:0.222867433;M359:1.482631844;M361:0.531986402;M367:0.566276997;M368:0.412562233;M369:0.885122237;M371:0.500198573;M375:0.877673388;M377:0.773458586;M378:0.660280584;M379:0.577384073;M381:0.756274601;M387:0.419556119;M389:0.686175266;M391:0.939807309;M394:0.570970732;M396:1.461652253;M404:0.563827923;M405:0.400026631;M407:0.201783387;M408:0.413105417;M410:0.496378157;M411:0.329361416;M412:0.328842542;M414:0.505724001;M417:0.520906397;M420:0.46740183;M422:0.462609868;M423:0.624710327;M424:0.217052808;M426:0.267873553;M427:0.311723782;M428:0.75559622;M434:0.540514801;M435:0.82054893;M436:0.784696605;M444:0.546682657;M445:0.378358843;M446:0.342999081;M448:0.278835754;M450:0.302881992;M453:0.821124233;M454:0.811591647;M456:0.260837826;M458:0.623273357;M462:0.635187673;M465:0.338939111;M467:0.927430532;M468:0.402168348;M469:0.515860109;M474:0.439036134;M477:0.459770209;M485:0.483749355;M487:0.504949673;M488:0.614896647;M489:0.464883513;M490:0.396199488;M495:1.006383803;M496:0.406685407;M499:0.84784929;M501:1.022530998;M505:0.235462832;M506:0.31971853;M509:0.621524551;M510:0.271883176;M511:0.547955265;M514:0.493144509;M515:0.405511342;M517:0.750114546;M518:0.568630967;M521:0.589858435;M526:0.555230708;M529:0.655069955;M533:0.693105668;M535:0.765761787;M539:0.59242616;M543:0.464664118;M550:0.649506078;M556:0.656263157;M557:0.746524314;M559:0.920458119;M561:0.836746076;M562:0.843777474;M564:0.612817625;M568:0.923257052;M569:0.53014807;M570:0.66873369;M571:0.726548895;M572:0.658915736;M574:0.622337317;M575:0.438160113;M584:0.734397354;M586:1.790172526;M587:1.035462935;M593:0.304739321;M596:0.84543966;M597:0.59551889;M599:1.177450789;M601:0.542232712;M604:0.839177458;M613:0.932201134;M614:0.388084343;s1:0.665383873;s101:1.087164845;s103:1.273245541;s13:0.891636905;s143:0.542149149;s18:0.817701707;s190:1.167084494;s22:0.700527208;s26:1.148977059;s268:0.843559942;s280:1.061584421;s289:1.135827063;s290:1.16425607;s294:0.65763188;s298:1.27456302;s301:0.864152972;s302:2.361895253;s303:0.929570601;s305:0.658697327;s309:0.543689954;s31:0.947073431;s316:0.90840956;s329:0.853000091;s34:0.37760759;s340:1.013738133;s361:0.582128177;s381:0.981018864;s393:0.933138509;s4:0.784734425;s407:1.265033348;s44:0.730611724;s443:1.164737195;s470:0.628822475;s479:0.756363174;s493:0.758255025;s518:0.822452177;s536:0.942536735;s540:0.632164707;s541:1.071045614;s542:0.790933198;s543:0.815486028;s66:0.850358351;s72:0.998165689;s77:1.603390444;s8:0.497167218	M001:0.635009082;M008:0.920665426;M014:1.015806518;M029:1.992334508;M030:1.305651058;M031:0.932068586;M040:1.13057496;M041:0.76570299;M043:0.463485016;M047:0.745457975;M054:0.348098743;M082:1.535393007;M111:1.172633706;M117:0.245461231;M125:0.742038033;M144:1.119494048;M173:0.451459185;M187:0.661738814;M224:0.560824155;M240:0.912585189;M257:1.022604502;M259:0.414767429;M280:1.166151065;M282:0.91088023;M284:0.315963128;M286:1.845358959;M293:1.273810867;M295:1.326516755;M297:0.710753842;M303:1.197817105;M307:1.487937087;M310:0.233279088;M321:0.261711996;M331:0.38150115;M334:0.344000695;M338:0.609920098;M341:0.233995941;M346:0.452250296;M358:0.450979686;M370:0.711390967;M373:0.634267608;M374:0.45313686;M392:0.857486905;M393:0.396999311;M399:1.47029291;M400:1.792991935;M403:0.264824542;M415:1.049138612;M416:0.392921943;M429:0.252526196;M432:0.419089576;M437:0.299404321;M443:0.907426734;M451:0.47948994;M457:0.724165905;M461:0.574516722;M463:1.299657692;M470:1.23312317;M471:0.969167712;M472:0.533800259;M482:0.913400014;M483:0.823819566;M497:0.993161301;M500:2.173227263;M504:0.693147402;M525:0.940275918;M534:0.384962892;M540:0.643344841;M541:1.021156063;M546:1.032455546;M563:1.235995356;M566:0.339035443;M576:0.799381686;M579:0.614630887;M581:1.163848692;M582:0.860747346;M583:1.241933626;M589:1.413212313;M598:0.970560873;M606:1.397708726;M615:0.771816;M616:1.406469254;s113:0.994757206;s158:1.511666095;s283:1.454527727;s314:0.880479874;s399:1.173917002;s423:0.975414217;s533:0.771196846;s544:1.866552322;s62:1.067073095;s86:0.885844707
triads2775	A suppressed	TraesCS2B02G230800	Up	1.90276	1.84e-16	M004:6.373761619;M005:4.228930969;M008:2.103305878;M013:4.912098642;M014:2.812434894;M018:4.235205322;M028:3.74564489;M029:3.263979158;M030:3.234181006;M031:8.243600898;M032:3.88057044;M033:2.818047646;M037:4.432536489;M039:4.36067027;M040:3.393519534;M041:2.269234261;M042:4.349496457;M045:2.382096742;M047:4.689925061;M049:3.467699809;M056:4.956086711;M066:3.041426446;M068:2.65130215;M069:3.620221893;M072:3.860111958;M076:2.482105387;M077:2.423057729;M078:3.270673574;M080:6.218871228;M082:4.122682773;M086:3.340676044;M087:2.097128224;M088:7.260593038;M089:3.834817617;M094:3.536158456;M097:4.970629287;M105:6.546356415;M106:4.929781267;M107:4.264196544;M110:5.731564602;M111:3.071639902;M112:3.722360589;M113:4.932787115;M114:3.520045855;M116:6.598677009;M117:3.276192664;M118:5.207304364;M119:1.931493564;M120:5.072611708;M121:3.518896056;M122:4.562685076;M125:6.065696764;M134:4.024558653;M135:6.739739658;M139:2.551883833;M143:6.509910947;M144:4.850769142;M147:4.785788947;M150:4.30791597;M151:2.522079885;M155:4.811557774;M161:5.290381892;M168:5.653476323;M169:6.936228025;M170:2.378360609;M172:2.651593519;M173:3.335745882;M174:3.779915495;M179:5.168419087;M181:6.11434858;M185:4.92956503;M192:2.024432839;M202:3.296579794;M203:4.349910124;M210:3.905061392;M215:2.175644644;M219:5.799752913;M222:4.195661612;M223:4.431001855;M225:4.82259297;M227:5.111466049;M229:2.591733347;M230:3.607787699;M232:1.847954816;M235:4.674776892;M236:3.354308815;M238:4.774781152;M239:2.814010602;M243:3.03861887;M244:1.624833445;M247:2.21237235;M252:4.98149195;M253:5.488637246;M254:5.065219295;M257:5.6998727;M258:4.628325649;M259:1.17497618;M262:3.621383551;M268:4.634187825;M269:6.010103277;M271:5.52728455;M273:4.526185881;M274:4.414961688;M275:4.072393618;M277:9.852743515;M278:5.435822919;M279:8.998505072;M280:5.010562828;M281:6.619431854;M287:5.442776734;M289:4.495388677;M292:4.255516799;M293:5.54811436;M295:7.951175052;M296:6.735468112;M297:1.677390084;M299:4.020360376;M302:2.40479256;M303:3.393789071;M305:2.157441381;M310:1.979113107;M312:8.26279059;M313:2.001499625;M319:1.897090557;M320:2.642484736;M329:2.678110665;M330:1.908880034;M331:3.554869639;M335:4.198437749;M338:5.517231472;M341:3.422402205;M345:5.858837249;M346:1.029763924;M349:1.744289688;M351:1.663843907;M352:4.253042847;M357:1.693173953;M359:4.049569622;M369:2.939005752;M370:2.374203781;M371:2.903727643;M373:1.942939086;M374:2.099432254;M377:1.53800438;M378:1.462313841;M379:1.40304954;M387:1.889455616;M389:2.6981004;M391:3.396541626;M392:2.662773445;M394:2.818012754;M396:3.775685202;M397:1.290644353;M399:4.225549653;M400:4.639363855;M404:2.300077675;M405:1.07777749;M410:2.266342627;M414:1.000887975;M415:2.753251414;M417:3.187885042;M420:1.903489153;M422:2.160530599;M423:2.59510873;M424:2.739245789;M432:4.039188718;M434:2.553627971;M435:4.984134356;M436:4.028676873;M443:1.049894829;M445:1.492692991;M450:2.321069987;M453:4.855270248;M454:1.904332406;M456:2.211467815;M457:3.016156926;M458:2.11478347;M461:2.203742694;M462:2.034906173;M463:6.201857577;M465:2.509009249;M468:1.587198667;M469:2.995295469;M470:3.119199498;M471:3.215978607;M472:1.140050223;M474:1.765446204;M477:1.481639685;M482:3.07881646;M483:3.529812318;M485:2.894122324;M487:2.429417712;M489:1.998579828;M495:5.86846467;M496:3.884328753;M497:2.986294332;M499:2.962127933;M501:3.124316341;M504:2.011848076;M505:2.853813154;M506:2.411019587;M510:2.151031907;M511:3.252129942;M515:1.843290634;M517:1.648739953;M518:2.096352692;M529:4.372014609;M533:2.880959662;M534:2.56761859;M535:5.721462214;M539:2.112414292;M540:3.871903424;M541:3.028432399;M543:2.955228269;M546:4.007890375;M550:5.239446208;M557:3.122314648;M561:1.329889497;M562:2.924864672;M563:2.413333659;M566:2.74806534;M568:2.775732491;M569:2.943296425;M571:2.643115545;M574:2.544995868;M575:3.449099189;M576:3.196477125;M579:3.034992668;M581:4.087544442;M583:2.053678074;M584:3.493614647;M593:3.036107613;M596:4.317505849;M597:2.982242838;M598:2.312427562;M601:3.866948197;M604:4.056520154;M606:2.340463874;M613:6.620646317;M614:1.756675452;M616:3.071831881;s103:4.773641329;s113:8.779965343;s143:5.684223414;s190:5.69419872;s22:5.615370607;s26:5.123896266;s280:7.740475584;s289:6.616855545;s290:5.128989324;s294:9.023297149;s298:8.406512901;s303:7.830879315;s305:8.573168565;s31:8.506745865;s314:7.091105202;s316:7.133504716;s340:6.193672705;s361:7.500412711;s393:4.033442051;s479:7.493318034;s493:5.502337476;s518:7.740063992;s533:5.822096422;s536:5.874173597;s540:8.695384652;s541:5.171952571;s542:6.793790889;s543:4.730964114;s544:5.464548;s8:7.569334008;s86:4.724762811	M043:1.82849035;M059:2.155971429;M074:1.607232066;M075:2.657316562;M085:2.947501175;M099:4.329624575;M101:2.07926431;M138:4.050425766;M167:3.89078662;M171:1.367596871;M186:3.402567603;M187:2.271126544;M191:1.520405394;M211:1.309170221;M212:0.965800175;M216:0.912467004;M218:2.489914187;M224:3.682976483;M234:1.834136511;M240:1.529435276;M245:2.903309834;M248:3.184032517;M255:3.191311103;M264:3.41050728;M267:2.747354591;M272:3.166433901;M282:2.219049546;M284:1.709769465;M288:1.323973976;M294:1.443168592;M298:2.62006542;M304:2.196298618;M309:2.034792285;M311:1.136049775;M321:1.568009804;M327:2.887867507;M333:2.234443677;M334:1.485353843;M340:3.101038652;M342:1.466773541;M348:3.101642824;M354:2.536576927;M358:2.06093086;M361:1.636215792;M368:1.132400898;M381:2.342300244;M393:1.031273204;M403:1.037110064;M407:1.627921717;M408:1.832128231;M411:2.130325378;M412:0.573549621;M416:0.642079962;M426:1.307810411;M427:0.844973292;M429:0.395184826;M437:1.314945765;M446:1.429077832;M448:1.187084474;M467:2.341597247;M490:1.858671477;M514:1.226820284;M556:2.553433014;M570:2.994829463;M589:2.793102908;M599:2.233432342;M615:1.85786953
triads2775	A suppressed	TraesCS2D02G212200	Up	1.41588	4.25e-10	M004:2.781528786;M005:2.745747547;M008:1.256076887;M013:2.090515558;M014:1.046130997;M018:1.761041638;M028:2.094060582;M029:2.048918217;M030:1.532017056;M031:2.447558287;M032:2.011053516;M033:2.099775029;M037:1.956601729;M039:1.356142701;M040:1.546629327;M041:0.939097773;M042:1.761500095;M045:1.483969584;M047:1.901893883;M049:1.221318424;M056:1.746697291;M066:1.381885788;M068:1.410394926;M069:1.066181515;M072:1.741970997;M076:0.873563014;M077:2.063477831;M078:2.818017561;M080:1.959555542;M082:2.849518111;M086:1.405850162;M087:1.688541019;M088:2.807171679;M089:1.23302972;M094:1.688907588;M097:1.622589956;M105:1.955154991;M106:1.96642554;M107:1.923368684;M110:1.756450612;M111:2.103276452;M112:1.32038352;M113:2.489726865;M114:1.123800273;M116:2.799829902;M117:1.924200143;M118:2.343605098;M119:1.514924751;M120:2.062066431;M121:1.923900155;M122:1.821139761;M125:2.474780195;M134:1.348922064;M135:2.206992563;M139:1.674479624;M143:1.954490403;M144:1.396698472;M147:1.839383639;M150:1.763616241;M151:1.418151899;M155:1.948674602;M161:1.992128816;M168:2.412376327;M169:2.260439669;M170:1.116193504;M172:1.624468867;M173:1.993502789;M174:3.036711413;M179:2.587608063;M181:2.686197281;M185:2.31268569;M192:1.152074143;M202:2.001528878;M203:1.89565202;M210:1.799679574;M215:1.319274689;M219:2.007362945;M222:1.872644279;M223:2.084803714;M225:1.854494301;M227:2.649003521;M229:1.773821621;M230:1.961505028;M232:1.444801895;M235:1.66223153;M236:2.166947901;M238:1.336587368;M239:1.134496028;M243:1.408749345;M244:0.969864177;M247:1.340341651;M252:2.67144205;M253:1.663128757;M254:2.084543739;M257:1.807339172;M258:3.006416634;M259:0.838573137;M262:1.529982986;M268:2.368269853;M269:2.099314621;M271:2.776713191;M273:2.106705116;M274:1.847535423;M275:1.804177991;M277:3.242666133;M278:1.571047965;M279:3.183622159;M280:1.522707501;M281:2.140989755;M287:2.260387365;M289:1.973636168;M292:2.023768061;M293:2.93250553;M295:2.718094561;M296:2.223568374;M297:1.339994498;M299:1.572536071;M302:1.680756476;M303:1.954341207;M305:0.948593766;M310:0.777236125;M312:2.508017515;M313:1.384218263;M319:1.346809903;M320:1.563576121;M329:1.08760359;M330:0.933180411;M331:1.362673724;M335:1.248672075;M338:1.734403367;M341:1.664587142;M345:2.343053882;M346:0.715327502;M349:1.176337576;M351:0.957999415;M352:1.457177437;M357:1.093691765;M359:1.563708358;M369:1.440185334;M370:1.354500802;M371:0.974617821;M373:1.347868133;M374:0.779228593;M377:1.189094463;M378:1.424476845;M379:1.120384433;M387:0.853387708;M389:1.004459565;M391:1.113063299;M392:1.232497191;M394:1.508336478;M396:1.229129574;M397:0.961265173;M399:2.121804184;M400:1.642737987;M404:1.50506703;M405:0.896079151;M410:1.004461906;M414:0.65662085;M415:1.594257676;M417:1.463311971;M420:1.565208445;M422:1.202203862;M423:2.493170721;M424:1.167998652;M432:1.315216666;M434:1.198411116;M435:2.080178342;M436:1.887602318;M443:0.858989232;M445:1.561946849;M450:1.219242424;M453:2.400404433;M454:1.793258453;M456:1.101305998;M457:2.297627588;M458:1.286312147;M461:1.267037671;M462:1.027203107;M463:1.946422966;M465:1.01651681;M468:0.737926278;M469:0.888936117;M470:1.256290113;M471:1.138407772;M472:0.893198702;M474:0.714979517;M477:1.046646389;M482:0.851311046;M483:2.113177424;M485:1.344545613;M487:0.944401871;M489:0.876921139;M495:2.07362128;M496:2.864486344;M497:1.623529845;M499:1.460821481;M501:1.313366659;M504:0.831353575;M505:1.328720044;M506:1.209823604;M510:1.910922681;M511:1.074514586;M515:0.715401562;M517:0.659604528;M518:1.135176491;M529:1.655491657;M533:1.551510298;M534:1.377490465;M535:2.174752783;M539:1.401543282;M540:1.621232915;M541:2.01590995;M543:2.349109914;M546:1.679159672;M550:1.745275425;M557:1.213217482;M561:0.939057084;M562:1.271286776;M563:0.885720851;M566:1.005867987;M568:1.590531867;M569:1.320881059;M571:1.122237985;M574:1.407009216;M575:1.198898846;M576:1.091372819;M579:1.877962041;M581:1.454257951;M583:1.337573223;M584:1.200930328;M593:1.845500853;M596:3.931832214;M597:1.06513876;M598:1.342244114;M601:1.303929193;M604:1.827495301;M606:1.310598596;M613:2.296361079;M614:1.880112619;M616:1.368038184;s103:2.072295112;s113:2.767051889;s143:1.960000562;s190:2.002323351;s22:2.212620426;s26:1.502197526;s280:2.930403395;s289:2.355281029;s290:2.022581918;s294:4.135970226;s298:2.966758451;s303:3.040117363;s305:3.247574879;s31:2.731606035;s314:2.808717333;s316:2.611086718;s340:2.038865567;s361:2.833642833;s393:1.860679172;s479:2.189795665;s493:1.755232391;s518:2.979098308;s533:2.360049886;s536:2.2158263;s540:2.673888247;s541:1.698270216;s542:2.227348615;s543:1.970955063;s544:1.738554114;s8:3.226720996;s86:1.558543763	M043:1.160253905;M059:0.902160705;M074:0.813234263;M075:1.982925046;M085:1.663020928;M099:2.054806908;M101:0.948019841;M138:1.808212969;M167:1.884526484;M171:1.617881249;M186:1.663179583;M187:1.509594139;M191:1.602190074;M211:0.42076145;M212:0.416361692;M216:0.894574761;M218:1.143430739;M224:1.735312786;M234:1.409221483;M240:0.733390038;M245:1.862886663;M248:1.973387356;M255:1.399568017;M264:2.343771797;M267:0.87667343;M272:1.67417872;M282:1.928199583;M284:0.911581705;M288:0.909794564;M294:1.352312328;M298:1.737753011;M304:1.924675289;M309:0.962401177;M311:1.28609849;M321:1.122096225;M327:2.096921294;M333:1.438090193;M334:0.969609369;M340:1.172100788;M342:1.229731779;M348:1.227915632;M354:0.993492428;M358:1.206486089;M361:0.867637158;M368:0.623725436;M381:1.11799081;M393:1.019727693;M403:1.268482729;M407:1.03146505;M408:0.94448596;M411:1.038378755;M412:0.571565444;M416:0.529594988;M426:0.764838188;M427:0.277255612;M429:0.213380099;M437:0.805587966;M446:0.687411676;M448:0.479340014;M467:1.207253948;M490:0.771356111;M514:1.003490698;M556:1.45984381;M570:1.718687593;M589:1.645983642;M599:1.732095381;M615:1.307810563
triads2801	A suppressed	TraesCS2B02G234400	Stable	1.07813	0.352733	K147:2.765780018;K165:4.328613423;K186:2.927991888;K95:4.285160808;M001:3.618406324;M004:1.209288811;M005:2.888808767;M008:1.955250355;M013:3.383200074;M014:2.554607742;M018:3.488091436;M024:2.055657749;M029:2.883968317;M030:1.8141144;M032:1.525909945;M033:1.768368655;M037:4.21128639;M039:4.18504215;M040:2.431917992;M041:1.691552963;M042:3.994069664;M043:1.421629717;M045:2.167064721;M047:1.456175942;M048:1.497018134;M049:2.110009637;M053:1.337688842;M054:1.167187621;M056:2.420640269;M059:1.558724304;M066:3.326940098;M068:3.018211291;M069:2.001708969;M072:1.781849813;M075:2.362273374;M076:3.089595592;M078:8.142358919;M080:3.186063121;M082:2.057588109;M085:2.987011102;M086:3.176693949;M087:2.027856183;M088:2.53416893;M089:2.61972908;M094:2.017258393;M097:2.224759559;M099:1.779267001;M101:3.060486515;M105:5.224636364;M106:1.8124477;M107:4.255130107;M110:3.17761486;M111:2.252843468;M112:4.916311732;M113:2.354965906;M114:2.966820068;M117:1.713402847;M118:3.951760865;M119:3.316812723;M120:3.504502783;M121:3.423366882;M122:2.411532783;M125:3.778577217;M128:3.30776332;M131:3.699814984;M134:2.381341519;M135:4.365473825;M136:3.174457962;M138:3.735415597;M139:2.17953862;M143:3.177008061;M144:1.314416296;M147:2.764284456;M148:1.18410343;M149:1.560193703;M150:1.954048243;M151:2.306448776;M161:2.489138295;M162:2.735763529;M166:2.371000038;M167:1.782563881;M168:1.571894066;M169:2.546424326;M170:1.841718756;M171:2.376700018;M172:3.448764749;M173:2.452406457;M174:2.398669277;M179:2.090567849;M181:2.830082461;M185:1.862686333;M186:1.974376136;M187:1.719770873;M191:1.56825106;M192:1.527194322;M202:2.319539884;M203:2.721359876;M210:3.897998493;M211:0.615020716;M212:1.494517274;M216:1.20168905;M218:2.485406007;M219:2.361728617;M222:1.655861476;M223:2.038733003;M225:2.139650874;M227:2.775610491;M229:4.213358238;M230:2.704856287;M232:1.94050383;M234:1.923150884;M235:1.89753082;M236:3.544419048;M237:1.65650082;M238:1.787881721;M239:1.437446755;M240:1.517781849;M243:1.408784064;M244:2.151481854;M245:2.545316198;M247:2.008121317;M249:2.492000365;M252:3.443999658;M253:2.40254598;M255:2.610620848;M257:1.367833896;M258:3.643107588;M259:1.509128415;M262:1.570136176;M267:1.279119414;M268:1.792959489;M269:1.609852385;M271:3.858239224;M272:3.448692995;M273:2.428943495;M274:2.844472369;M275:1.792192753;M277:3.974643185;M278:3.273186953;M279:5.773737557;M280:3.332128916;M281:3.696127803;M282:2.424545885;M284:1.250194506;M286:1.970945824;M287:3.078406593;M288:1.851351192;M289:2.452863342;M292:3.978087042;M293:4.365083263;M294:2.486917201;M295:1.98192121;M296:3.988755458;M297:1.921111104;M298:3.49785785;M302:1.75794652;M303:2.771625779;M305:3.477085884;M307:4.946627617;M312:3.159361565;M319:2.39492181;M320:2.360208416;M321:1.616054168;M330:1.546717577;M331:3.651067529;M333:1.817180707;M335:2.432688565;M338:1.734029283;M341:0.554210785;M342:1.025256809;M346:1.067666536;M348:2.107868829;M351:1.328498816;M354:2.105387782;M358:2.001588396;M361:0.840794586;M367:1.750824583;M369:2.605814978;M371:2.122889174;M373:1.198932038;M374:1.618550342;M375:3.585989575;M377:1.406703389;M379:2.319939665;M387:1.919996131;M389:3.063199648;M391:2.01790468;M392:1.506451587;M393:1.61263111;M396:1.439656479;M399:2.241569006;M403:1.84643465;M404:3.246437514;M405:1.479894277;M407:1.196233639;M408:2.254833271;M411:0.944700583;M414:0.660981841;M415:1.965441312;M416:0.689598142;M417:1.151265494;M420:2.842959747;M422:1.978991918;M423:1.519688702;M424:1.267129928;M427:0.442449044;M428:5.430215826;M429:0.411049624;M432:2.498215771;M434:1.418712292;M435:3.693569162;M437:1.407805841;M443:1.581565286;M444:1.942676877;M445:0.86831254;M448:0.983336867;M450:1.462135628;M451:1.428040329;M453:5.160279565;M454:1.516161172;M456:1.334166024;M457:3.519034228;M458:2.229745831;M461:1.103260745;M462:1.969493561;M463:6.105478974;M465:1.874501965;M468:1.16799463;M469:1.826932021;M470:2.109359853;M471:1.198285851;M472:1.966626235;M474:1.336756187;M477:1.604237369;M482:2.191226008;M483:1.932836817;M485:3.971736223;M487:2.698897142;M488:1.08194162;M490:1.027971179;M495:2.681801933;M496:3.412181405;M497:2.289444814;M499:4.343517983;M500:2.762673604;M504:0.904203733;M506:1.997284029;M510:2.537040832;M511:1.438286254;M515:0.873011564;M517:1.881999052;M518:3.458781258;M521:3.06696401;M525:2.023599198;M526:2.610630372;M529:4.766372352;M533:3.110295965;M535:2.232570304;M539:1.807237313;M540:2.5061985;M543:1.972836962;M545:2.472441914;M546:3.010179646;M550:1.735117987;M556:2.049865999;M559:1.19051958;M561:0.694087656;M562:1.456760805;M563:2.425122385;M564:3.258059047;M566:2.884319613;M568:1.881308322;M569:1.251971945;M570:2.911865872;M572:1.466137859;M574:2.962221373;M575:2.351379754;M576:1.195101111;M579:1.692388131;M581:2.848724244;M582:2.976317683;M583:1.488727422;M586:2.22677641;M587:1.762784591;M589:2.329316942;M596:4.752159935;M597:1.399691599;M599:1.769373503;M601:3.026311366;M604:2.831571074;M606:1.182281683;M613:1.791146595;M615:1.362226789;M616:1.772194497;s1:3.377604533;s101:3.301612104;s103:3.502549678;s113:2.989112425;s13:2.822991754;s143:3.868242997;s158:3.7508346;s18:3.184281689;s190:3.685710806;s22:2.614224732;s26:2.52632007;s268:4.446650019;s280:3.894637576;s283:2.502284945;s289:4.78549658;s290:2.001822719;s294:3.452873878;s298:2.666519594;s301:2.655238507;s302:2.191828575;s303:3.726416651;s305:3.994872704;s309:6.802616358;s31:3.562903411;s314:2.967954819;s316:3.163417825;s329:3.094071695;s34:4.921002856;s361:4.390311911;s381:3.042120809;s399:3.365465601;s4:4.044180219;s407:3.701864525;s423:3.085322972;s44:4.292040222;s443:2.073439752;s470:3.070689945;s479:2.766675201;s518:3.228885404;s533:3.917694299;s536:3.734777213;s540:5.185892247;s544:3.235871565;s62:4.324638577;s66:4.987621181;s72:4.780986893;s77:5.239327381;s8:6.525974653;s86:2.639055579	M028:1.815952178;M074:1.895595505;M077:4.988208238;M116:5.670269625;M155:2.578015712;M165:3.02996261;M215:1.304582058;M224:1.179855215;M254:1.903822879;M299:1.995802379;M304:2.341046932;M309:2.29146883;M310:1.300603158;M311:2.160327481;M313:1.953739821;M327:2.463724356;M334:2.050874155;M340:1.218320794;M345:2.412674769;M357:1.126811288;M397:1.34918097;M400:2.295272592;M412:1.715093874;M426:0.966401484;M467:1.422908077;M505:1.362494214;M514:1.064700767;M557:3.869093314;M571:3.324679295;M584:2.227742915;M598:1.593587165;s340:3.198863206;s393:1.515840717;s493:3.020263493;s541:5.509021623;s542:3.609529035;s543:3.711838639
triads2801	A suppressed	TraesCS2D02G214600	Up	1.25259	0.0266377	K147:3.212403847;K165:5.859688677;K186:3.705244219;K95:5.433369077;M001:4.978269787;M004:1.087122159;M005:4.973887656;M008:3.120162503;M013:3.934174854;M014:3.043194289;M018:3.140958647;M024:2.584037127;M029:2.358464648;M030:4.411820236;M032:2.931894273;M033:2.111432694;M037:4.270260441;M039:4.196039454;M040:4.557620344;M041:1.143375326;M042:4.122333009;M043:1.732477822;M045:2.128377245;M047:2.606605716;M048:2.707862362;M049:2.299348085;M053:1.663783448;M054:1.278596994;M056:2.547275162;M059:1.227779073;M066:3.990671737;M068:2.267484793;M069:2.506469453;M072:1.787460512;M075:2.292863369;M076:1.799518288;M078:4.005533327;M080:2.697146555;M082:2.362035882;M085:3.198617522;M086:2.096426254;M087:2.345293909;M088:2.021990417;M089:2.41311201;M094:2.734312816;M097:3.041176048;M099:2.948719016;M101:3.649252815;M105:1.971959157;M106:3.349217631;M107:2.377176713;M110:4.523781696;M111:2.888338058;M112:3.579507048;M113:3.955385667;M114:2.918801914;M117:1.751132572;M118:3.024330444;M119:3.387132954;M120:5.069329531;M121:2.504492128;M122:3.860938461;M125:3.945462594;M128:2.677740011;M131:3.379941603;M134:2.65444225;M135:3.495599978;M136:2.203981174;M138:2.344883789;M139:1.18226586;M143:2.522657425;M144:2.834664594;M147:2.030435518;M148:1.433542731;M149:2.056952971;M150:2.370319867;M151:3.448608024;M161:3.685421478;M162:3.625087496;M166:2.111495554;M167:3.889099373;M168:2.522206486;M169:4.523001805;M170:1.48234021;M171:2.783730472;M172:3.64881238;M173:2.903560522;M174:2.938044612;M179:2.780713429;M181:2.751146756;M185:2.773554262;M186:1.513193341;M187:3.15793995;M191:2.531238499;M192:1.089700007;M202:2.203701571;M203:1.814950635;M210:3.01997093;M211:1.370808956;M212:1.97655694;M216:1.26502415;M218:2.264531474;M219:2.212884989;M222:3.616810722;M223:2.186310436;M225:1.459152062;M227:1.793746397;M229:2.737303062;M230:1.46007195;M232:1.787353553;M234:1.768498871;M235:2.204516514;M236:1.747581487;M237:1.502908103;M238:1.875155073;M239:0.640574424;M240:1.044150004;M243:0.868753612;M244:0.764342076;M245:3.758544669;M247:2.016149385;M249:3.081402216;M252:3.083931893;M253:2.085493597;M255:2.14079968;M257:2.609365053;M258:2.486592219;M259:1.206902228;M262:1.236281833;M267:1.091489469;M268:2.01291626;M269:4.078032127;M271:2.863335224;M272:1.830915183;M273:1.836764701;M274:1.818486969;M275:2.577734621;M277:4.531492053;M278:3.116780508;M279:3.535382591;M280:3.708864482;M281:2.066705343;M282:2.112224866;M284:1.095651938;M286:3.01009768;M287:2.882450485;M288:1.765354747;M289:4.503853913;M292:2.782875813;M293:2.740090765;M294:2.408642068;M295:3.023668182;M296:3.751869001;M297:1.948779171;M298:1.942783597;M302:1.34729685;M303:3.344414144;M305:3.379154311;M307:3.930470568;M312:2.342885089;M319:1.830117754;M320:2.188420398;M321:0.743140648;M330:2.784586337;M331:1.526769957;M333:2.247232823;M335:2.087786126;M338:2.09862211;M341:0.558836553;M342:0.66235859;M346:1.096644337;M348:1.539436688;M351:0.99438788;M354:0.979670745;M358:1.38970207;M361:1.316708152;M367:1.410871311;M369:1.66787034;M371:1.648952775;M373:1.838720805;M374:0.656077665;M375:3.270010913;M377:1.218053101;M379:0.807429358;M387:0.65203826;M389:2.260591143;M391:3.309784338;M392:2.020951308;M393:0.953507245;M396:1.525443413;M399:2.069027086;M403:1.736781259;M404:1.945237727;M405:1.195549118;M407:1.300948523;M408:2.093833081;M411:1.258352638;M414:0.826476645;M415:2.889971036;M416:0.728532486;M417:1.470525575;M420:1.259440693;M422:1.932890837;M423:0.7361355;M424:1.086365463;M427:0.173012062;M428:2.820823837;M429:0.335472493;M432:3.445684193;M434:1.357304047;M435:5.292905707;M437:0.995494383;M443:1.244500922;M444:0.761371043;M445:0.514613456;M448:1.090583007;M450:1.033170681;M451:1.267525938;M453:5.18737203;M454:1.354188098;M456:1.679653813;M457:1.633042245;M458:1.707606074;M461:1.227922707;M462:2.708789052;M463:2.908614364;M465:0.901994502;M468:0.688089793;M469:1.590827161;M470:3.140763909;M471:1.496007453;M472:1.343732408;M474:0.850121869;M477:1.091579567;M482:3.744478995;M483:3.226950119;M485:1.631200433;M487:1.868299174;M488:1.228363288;M490:0.679831044;M495:1.123321057;M496:2.533317221;M497:2.453559957;M499:2.979936475;M500:1.91470129;M504:1.360115355;M506:0.909697205;M510:1.917620536;M511:1.162831633;M515:1.262166039;M517:1.655801297;M518:1.381153784;M521:2.905373761;M525:2.319811049;M526:3.247100049;M529:2.676044559;M533:2.137148139;M535:1.551890492;M539:1.742834766;M540:3.308393425;M543:3.051947601;M545:2.36821984;M546:1.061042736;M550:2.499537095;M556:2.423082226;M559:0.607916328;M561:1.341167542;M562:2.09116429;M563:2.115685097;M564:2.248345482;M566:2.399743207;M568:2.684052072;M569:2.26236231;M570:1.6667127;M572:1.794191756;M574:1.230112738;M575:3.176717724;M576:1.002748319;M579:1.89159921;M581:1.957933755;M582:1.702808972;M583:1.868562359;M586:2.019788684;M587:1.735647911;M589:3.1738568;M596:4.331578046;M597:2.153075471;M599:1.661774101;M601:3.104750665;M604:1.500380057;M606:1.414663451;M613:2.377956449;M615:1.065262968;M616:2.462363038;s1:6.854561688;s101:6.459704879;s103:3.797326107;s113:5.108059399;s13:4.083209586;s143:6.425668685;s158:6.118756726;s18:7.040285349;s190:6.357077227;s22:4.965661059;s26:3.857808456;s268:8.186615461;s280:4.882671766;s283:6.723034479;s289:6.432429134;s290:2.929029979;s294:4.588783562;s298:7.53838242;s301:3.021260904;s302:5.167630365;s303:7.51260884;s305:5.895332083;s309:8.508198038;s31:5.443495607;s314:4.238275037;s316:5.730923682;s329:2.227800007;s34:8.98617662;s361:4.841768137;s381:4.379079373;s399:4.830017704;s4:5.251416603;s407:6.437169199;s423:4.648562295;s44:5.266067446;s443:3.811383168;s470:5.455592623;s479:3.976415848;s518:4.097345199;s533:6.259045532;s536:6.469219717;s540:8.989528782;s544:3.888375832;s62:8.257367363;s66:6.123127911;s72:5.155215286;s77:9.006985893;s8:7.436672621;s86:5.76953231	M028:0.981768201;M074:2.291436692;M077:6.003246927;M116:2.492578022;M155:3.678550819;M165:1.155741857;M215:1.33981078;M224:1.72451441;M254:1.712106236;M299:2.37243183;M304:1.81881164;M309:1.120591093;M310:1.641082518;M311:2.172219979;M313:1.367701742;M327:2.51645116;M334:1.533318221;M340:1.852442216;M345:3.144488206;M357:0.804701435;M397:0.982981518;M400:2.998407236;M412:0.592482918;M426:0.919861306;M467:2.029886245;M505:0.555008662;M514:0.818876201;M557:1.827259112;M571:2.088644449;M584:2.48302431;M598:1.439639757;s340:4.466628388;s393:1.27607027;s493:3.179305491;s541:3.876348424;s542:5.278418983;s543:5.199633684
triads2809	A suppressed	TraesCS2B02G235900	Stable	0.980812	0.79216	K147:3.655518027;K165:4.038882064;K186:1.960922981;K95:4.134620113;M001:5.88078555;M004:6.580394885;M008:2.416590557;M013:3.462081264;M014:3.176689566;M018:3.844776042;M024:3.823612317;M028:4.450450624;M029:4.588153808;M031:3.153458424;M032:2.775779028;M033:2.852131803;M037:4.310854631;M039:3.878712894;M040:3.56640902;M041:1.198026948;M042:3.487974412;M045:4.682029231;M047:3.721440981;M048:1.817686281;M049:3.2564928;M053:2.528090262;M054:1.817603312;M059:2.023287814;M066:5.738794925;M068:5.827515105;M069:4.615159621;M072:2.456618732;M075:3.42597289;M076:2.436386025;M077:3.0708048;M078:3.895471875;M080:3.345552091;M082:3.117186199;M085:2.207990421;M087:2.534136774;M088:3.042925764;M089:3.303050285;M094:3.23737284;M097:2.519549414;M101:2.474443723;M105:3.492188365;M106:2.07567279;M107:2.626063637;M111:3.524876402;M113:4.871613558;M114:2.268044703;M116:2.451227234;M117:2.890960175;M118:3.238292966;M119:2.87793557;M120:3.748558173;M125:2.95010942;M128:3.974958331;M131:4.774060342;M134:3.077562179;M135:3.293649915;M136:3.556974288;M138:2.214772646;M139:4.333271819;M143:3.42919707;M147:2.730727486;M148:1.221162368;M149:1.998307346;M150:1.435869317;M151:2.369061039;M155:4.570530793;M161:5.804744233;M162:4.427728587;M168:3.127561075;M169:4.368504325;M170:1.678397923;M171:2.358273326;M172:4.361499181;M173:3.749685313;M174:4.144330156;M179:2.098561425;M185:1.613473148;M186:1.935481973;M187:4.986279415;M191:4.278935861;M202:7.350068313;M203:3.692811346;M210:5.079627391;M211:1.804403805;M212:2.024334046;M215:4.643700149;M216:5.036400242;M218:5.564288582;M219:1.998665739;M222:4.728687244;M224:0.783731773;M227:1.640542655;M229:4.477928923;M232:5.536645019;M236:4.029299756;M237:2.226894468;M238:2.650373969;M239:2.699903251;M240:2.647125168;M243:5.403414348;M245:3.798676091;M247:2.960041371;M249:3.009313424;M252:1.947840018;M253:1.964425148;M254:5.961194725;M255:1.958521211;M257:2.393881476;M258:2.895789466;M259:3.203732505;M262:4.512029353;M264:3.036656066;M267:3.435728294;M268:2.141946302;M269:2.673741576;M271:2.550893582;M272:2.417639319;M274:2.045754132;M275:2.159636553;M278:2.934463631;M280:2.992160067;M281:3.024968756;M282:3.001072914;M284:2.904716063;M286:4.407907806;M287:2.769676151;M288:3.404560482;M289:3.845787861;M292:3.037485427;M293:2.413001253;M294:6.272885666;M295:3.755983297;M296:3.296030257;M298:4.082593405;M299:1.502177438;M302:5.763053655;M303:1.919742038;M304:7.118689765;M305:5.374726778;M307:2.417001756;M309:2.587434037;M310:3.212449141;M311:4.52154155;M313:3.652975719;M319:3.287234192;M320:3.528733008;M321:4.796568259;M327:6.568675119;M330:4.355480185;M331:5.363562488;M333:3.152141944;M334:2.592357554;M335:5.936091022;M338:3.721975047;M340:5.616463783;M341:4.848510644;M345:3.254081582;M346:3.505551516;M348:1.885771468;M349:3.218126474;M351:2.744653427;M354:4.505982205;M357:1.817203014;M358:4.316620958;M367:6.065551586;M369:3.438093229;M371:2.595066435;M373:4.235381706;M374:3.644029626;M375:4.242996987;M377:3.5737265;M378:2.57916784;M379:3.084456629;M381:1.157103642;M387:2.278644641;M389:2.828757079;M391:1.595934586;M392:4.436149642;M394:3.982053679;M396:4.002558184;M397:4.780147116;M399:2.983932872;M403:3.285870158;M404:6.56610571;M405:3.629704872;M407:1.92127136;M411:2.984363163;M412:2.79731643;M414:3.329443008;M416:1.71536482;M417:5.29082027;M420:10.33942867;M422:3.707523406;M423:12.17675475;M424:4.600576867;M426:2.40090081;M427:1.682294524;M428:4.829183833;M432:3.562246461;M434:4.316233803;M435:3.217547125;M436:5.452467762;M437:1.825140438;M443:3.027128296;M444:3.221244027;M446:2.309902355;M448:2.443070862;M450:6.200941668;M451:3.449447361;M453:4.693209814;M454:4.421365022;M456:3.910585493;M457:7.261878471;M458:4.129536341;M461:3.762799736;M462:2.601016444;M463:3.98086027;M465:2.835086432;M467:3.216040937;M469:2.012948564;M470:3.597179933;M471:2.876063381;M477:3.904342701;M482:3.030493295;M483:2.43553101;M485:2.272942696;M488:3.289459056;M489:2.02659916;M490:2.295743595;M495:3.501328291;M496:3.533360966;M497:4.646460975;M499:6.056868828;M500:3.114053638;M501:4.615233323;M505:3.76285423;M506:4.175412528;M510:4.523208108;M511:2.444983559;M514:2.888832328;M515:2.353971229;M517:2.895486192;M521:4.89321119;M525:2.382608811;M526:4.775541155;M529:5.51747661;M533:4.14066876;M535:4.222182359;M539:2.869100533;M540:4.651546755;M541:5.139918971;M550:3.131568315;M556:3.153367713;M557:1.977629408;M561:1.93191551;M566:3.483517146;M568:2.391932382;M570:2.515610981;M572:4.848846532;M576:2.911865376;M579:3.029835545;M581:4.359525742;M582:2.05333831;M583:2.426885528;M584:2.711351226;M586:4.409477792;M587:4.055259641;M593:2.109492876;M596:4.320521343;M597:2.997781235;M598:1.466312641;M601:2.725879675;M604:2.445310122;M606:3.195485317;M614:3.869959208;M615:2.759085773;M616:4.378818441;s1:5.589259518;s101:8.193040187;s13:3.417213582;s143:23.46864649;s158:5.728766465;s18:4.93159968;s190:3.261375261;s22:6.234211165;s268:5.418222415;s283:2.384864711;s289:6.035628802;s294:6.705812735;s301:2.191130684;s302:2.356494154;s303:4.028059912;s305:4.111429132;s309:4.156862012;s340:3.997534212;s361:5.593243071;s393:5.195831422;s399:4.511876941;s4:8.091442022;s407:6.474657996;s423:4.499826914;s44:7.150948377;s479:3.79018187;s493:2.217475334;s533:5.26297226;s536:7.628049852;s541:3.90246918;s544:4.16218728;s62:11.27479809;s72:16.93184333;s77:3.980383863;s8:3.463584307;s86:6.566302884	M005:4.60178064;M030:3.898802902;M043:0.988457077;M056:1.666401602;M074:2.829640378;M086:2.543755445;M099:1.801066867;M110:2.171657109;M112:2.581499952;M121:1.945584977;M122:1.879822511;M144:3.158966914;M166:2.979980664;M167:3.276480525;M181:4.12154779;M192:8.613021274;M223:0.740681433;M225:2.147326425;M230:2.027156189;M234:3.383180022;M235:2.767756701;M244:2.284096649;M248:2.286574578;M273:3.320263868;M277:2.537214785;M279:4.010157796;M297:5.969245829;M312:3.093441659;M329:2.897807019;M342:4.060280306;M352:5.301961101;M359:3.309951027;M361:2.13875976;M368:4.138918499;M370:3.475610104;M393:1.678259509;M400:4.43997475;M408:2.319953868;M410:6.066474595;M415:2.467424191;M429:1.663172848;M445:6.236610941;M468:2.347240899;M472:3.283617606;M474:3.396748467;M487:2.012583581;M504:1.913254102;M509:2.584777298;M518:4.838965225;M534:5.120281748;M543:1.757259881;M545:2.044828053;M546:2.447559799;M559:1.787620481;M562:2.39538923;M563:2.486810472;M564:4.544397618;M569:2.300360399;M571:2.68339592;M574:4.021257454;M575:2.879196218;M589:3.075866397;M599:2.004440588;M613:1.942405817;s103:14.03207169;s113:17.43316734;s26:2.54659457;s280:3.825020788;s290:5.090933617;s298:1.902505276;s31:17.25198064;s314:3.340725112;s316:3.438361272;s34:15.54366208;s381:3.583841977;s443:2.684677881;s470:2.961139573;s518:3.548071943;s540:4.548651286;s542:3.974865433;s543:3.974354819;s66:10.53585803
triads2809	A suppressed	TraesCS2D02G216500	Stable	0.963758	0.529049	K147:1.869635198;K165:1.932305996;K186:1.377665492;K95:2.306746919;M001:3.906802437;M004:8.742885067;M008:2.06932094;M013:3.949625371;M014:2.962097275;M018:2.523775442;M024:2.734016117;M028:3.399154447;M029:3.616468087;M031:2.791216468;M032:1.651556926;M033:2.041493329;M037:3.940232462;M039:3.142571946;M040:2.773276661;M041:1.216887974;M042:2.504622104;M045:3.882505264;M047:2.379097204;M048:1.727123718;M049:2.328780874;M053:1.67741078;M054:2.14587863;M059:1.343562241;M066:2.959817006;M068:2.949147985;M069:2.483436456;M072:3.015676927;M075:3.49959841;M076:2.031841898;M077:3.230405209;M078:2.931570377;M080:2.722313258;M082:1.936411686;M085:1.786973794;M087:1.373468694;M088:1.881924833;M089:1.438595984;M094:1.416958473;M097:1.999533461;M101:1.92846121;M105:1.605466322;M106:1.757828616;M107:2.844334476;M111:2.59011075;M113:2.937180295;M114:1.234588714;M116:1.879540597;M117:1.906232309;M118:2.372385588;M119:1.778728834;M120:2.373009787;M125:1.821911881;M128:2.210553461;M131:2.753610166;M134:2.340516182;M135:2.375743128;M136:1.359867313;M138:1.112187333;M139:2.605266752;M143:2.297794916;M147:1.856590423;M148:1.788647102;M149:1.770283276;M150:2.090748291;M151:1.741645664;M155:2.954681207;M161:2.795287564;M162:2.782897565;M168:1.855913872;M169:2.584390781;M170:2.280745747;M171:2.164177306;M172:3.407750986;M173:3.478736903;M174:3.36783755;M179:1.665162561;M185:1.466751647;M186:1.151199898;M187:2.553839701;M191:3.401174051;M202:3.564832608;M203:3.063624648;M210:4.582422009;M211:1.962356239;M212:1.450797525;M215:3.194492246;M216:3.692688869;M218:3.013368585;M219:1.112738566;M222:3.15185288;M224:2.211249112;M227:2.457168769;M229:3.646731649;M232:3.57930251;M236:3.742798779;M237:1.719022843;M238:2.105212651;M239:2.314769428;M240:2.903484267;M243:4.063752119;M245:2.47247057;M247:1.91766345;M249:3.387563339;M252:1.839229566;M253:2.524407335;M254:3.235482402;M255:1.964839578;M257:2.660902437;M258:2.291692325;M259:4.192682876;M262:2.844786291;M264:3.176571779;M267:2.164512432;M268:1.555838345;M269:2.402947084;M271:1.631751907;M272:2.023473963;M274:0.811391737;M275:2.007573204;M278:1.340194939;M280:2.017904938;M281:1.78637936;M282:2.756954661;M284:2.860670522;M286:3.730842154;M287:2.034115668;M288:2.628006404;M289:2.237048026;M292:1.876188869;M293:2.117835342;M294:3.799378503;M295:3.162882955;M296:2.873171827;M298:3.794929355;M299:1.822687397;M302:4.785278535;M303:2.447906439;M304:5.364906147;M305:3.726431592;M307:2.578529907;M309:2.184347468;M310:2.805382732;M311:2.671073358;M313:2.789058964;M319:2.192638686;M320:4.631117098;M321:3.667204918;M327:4.535174629;M330:2.735434667;M331:2.666565534;M333:2.568877541;M334:2.179856218;M335:5.749899284;M338:1.84334956;M340:3.996136059;M341:5.217635201;M345:2.331246755;M346:2.837462836;M348:2.905171072;M349:3.310718151;M351:2.861460855;M354:3.437666396;M357:3.194045256;M358:4.143258678;M367:4.231400506;M369:4.013979265;M371:2.710290649;M373:3.30733205;M374:4.23057055;M375:2.329929788;M377:3.019366389;M378:2.92108353;M379:3.444759565;M381:3.029561698;M387:3.19321832;M389:2.657877483;M391:3.766438435;M392:3.043009989;M394:4.819436014;M396:3.605868269;M397:5.440881346;M399:1.420298977;M403:4.082747514;M404:6.264173737;M405:3.290257703;M407:1.684805948;M411:4.194514723;M412:1.489391068;M414:3.652713597;M416:1.725871474;M417:3.9235215;M420:7.231756221;M422:3.216913752;M423:10.197732;M424:2.206528756;M426:2.326660773;M427:1.196037926;M428:3.611005607;M432:3.492808936;M434:3.218683615;M435:3.235545549;M436:3.958605217;M437:2.486399086;M443:2.947582426;M444:3.289252875;M446:2.055278227;M448:2.220563154;M450:4.451308113;M451:2.001484434;M453:2.851089974;M454:4.405037109;M456:2.304016233;M457:7.536322215;M458:3.197913124;M461:3.556351084;M462:1.640933684;M463:2.149327258;M465:3.863050679;M467:3.547043604;M469:2.946338373;M470:3.00216879;M471:2.788031256;M477:5.263787993;M482:2.6475532;M483:1.62192087;M485:2.306572487;M488:3.648577902;M489:3.045232721;M490:3.925075644;M495:1.990853114;M496:2.192874233;M497:2.752437054;M499:3.565684785;M500:1.299116917;M501:4.632883011;M505:3.963689656;M506:4.586353444;M510:4.113982836;M511:2.54717437;M514:2.879128898;M515:2.248569686;M517:1.977948031;M521:2.579530299;M525:2.714624741;M526:3.697358563;M529:3.278023958;M533:2.708919645;M535:3.921921292;M539:2.838980526;M540:4.160248529;M541:4.063437789;M550:1.932624824;M556:2.094945559;M557:1.946447669;M561:2.275524385;M566:2.601911426;M568:1.808368415;M570:3.693773809;M572:4.085151161;M576:2.690892084;M579:2.731028401;M581:2.985421018;M582:2.034208767;M583:2.48470526;M584:1.290933288;M586:2.304726929;M587:2.676114595;M593:2.96671445;M596:3.348654474;M597:2.777665876;M598:1.332018438;M601:2.383978138;M604:1.867490633;M606:1.620104946;M614:3.011894205;M615:3.52606718;M616:3.4214647;s1:4.500267503;s101:2.776134816;s13:3.049947494;s143:11.88834428;s158:3.391893769;s18:2.647726499;s190:4.359786726;s22:2.705304116;s268:2.729055921;s283:1.760389307;s289:3.86494635;s294:3.681684947;s301:1.667900862;s302:1.541812139;s303:3.116439183;s305:2.352417942;s309:1.918145288;s340:2.417897791;s361:2.799427294;s393:4.84032993;s399:3.075210103;s4:4.852087213;s407:3.507522963;s423:6.009609772;s44:5.348757443;s479:2.249744313;s493:2.309248743;s533:2.423202448;s536:2.743423982;s541:3.172504727;s544:2.350756572;s62:5.437683731;s72:10.24129529;s77:2.678959329;s8:2.716656328;s86:3.332747748	M005:3.54999568;M030:2.577113536;M043:2.298687014;M056:1.282225485;M074:2.325751948;M086:1.779902137;M099:1.816238352;M110:1.132886714;M112:1.571205872;M121:1.429920479;M122:1.168397215;M144:1.604934102;M166:2.297097609;M167:3.343438087;M181:3.166522821;M192:5.946346184;M223:2.524620194;M225:1.899732078;M230:1.740742722;M234:3.80790496;M235:2.878171688;M244:2.889695428;M248:3.246509371;M273:2.190924711;M277:2.202519279;M279:2.922364787;M297:4.136877843;M312:2.976530205;M329:3.52303758;M342:3.494229314;M352:4.579681207;M359:1.930473719;M361:2.557059411;M368:2.167744298;M370:4.680538556;M393:1.29046971;M400:2.649128424;M408:2.300907858;M410:7.112260692;M415:2.561253152;M429:1.549063381;M445:5.362011597;M468:2.719995747;M472:2.850880469;M474:2.773573616;M487:1.567789763;M504:1.561336776;M509:3.013130504;M518:5.103418082;M534:5.058959396;M543:3.743941879;M545:1.597841707;M546:1.474859154;M559:3.758247814;M562:3.833874287;M563:2.247466456;M564:4.229455109;M569:2.221896225;M571:2.277257535;M574:2.141784634;M575:1.933089159;M589:2.597433356;M599:1.772775404;M613:2.023572576;s103:8.297270385;s113:8.727666691;s26:2.21285079;s280:2.579315114;s290:3.646630564;s298:2.452687285;s31:9.98100559;s314:2.003422207;s316:2.853750633;s34:6.313669668;s381:2.01688228;s443:1.868918248;s470:2.214100744;s518:2.963532484;s540:3.564782443;s542:1.902060297;s543:2.119777109;s66:6.63115802
triads2815	A suppressed	TraesCS2B02G236900	Stable	0.820349	0.0238291	K165:5.099265964;K186:13.36806649;K95:6.294641679;M001:2.487728585;M004:1.708285404;M005:2.029886621;M008:2.248624493;M013:1.50019719;M018:1.527404343;M024:2.225519992;M028:0.96913697;M029:1.196974552;M031:1.770459405;M032:2.070775966;M033:2.409807552;M037:1.585755239;M039:3.448144239;M040:1.666959866;M041:1.390084765;M042:2.055291226;M043:1.453070719;M045:1.065447231;M047:0.964258507;M048:3.162523629;M049:2.82007379;M053:2.220064368;M054:1.605429858;M056:3.881267162;M059:1.300322252;M066:4.304219057;M068:1.267454491;M069:1.96227023;M075:2.735262387;M077:1.421830787;M078:1.543003403;M080:1.009561682;M082:2.235777097;M085:2.782856515;M086:1.788988307;M087:3.708681221;M088:3.935979867;M089:1.399405902;M094:2.786812949;M097:2.690832097;M099:1.035554344;M101:1.364829716;M105:1.32111931;M107:1.068554186;M110:3.578642465;M111:1.242643773;M112:2.286196911;M113:3.246306567;M114:2.789938707;M116:2.599546074;M117:1.191840343;M118:1.177162089;M119:2.550311658;M120:2.560377481;M121:1.783681646;M122:1.960985562;M125:1.994920325;M128:4.6463064;M131:2.359628639;M135:3.225690658;M136:1.847561534;M139:2.190785842;M143:2.423301998;M144:3.807971032;M147:2.220533635;M148:1.220302614;M149:1.780021163;M150:2.033188896;M151:2.164896746;M155:1.642237279;M161:1.52665882;M162:1.051582042;M168:2.213430059;M169:7.238085656;M170:1.016661661;M171:1.054748339;M172:2.935985563;M173:1.74214241;M174:1.879211964;M179:2.473858785;M185:1.826156917;M186:1.399836341;M202:1.480923799;M203:1.183360484;M210:1.995360966;M211:0.476011442;M212:0.666089732;M215:1.832278444;M219:1.577008082;M223:3.426653975;M225:1.694217312;M227:1.690856244;M230:1.243614478;M232:2.767098824;M234:0.859010933;M237:4.005128037;M239:3.363421456;M240:0.745628032;M244:0.748239886;M247:1.209937266;M248:0.996848898;M249:3.042352757;M253:1.777491127;M254:1.901656274;M255:1.450920827;M257:2.20474253;M258:3.603376993;M262:2.636561592;M264:0.785562147;M267:1.633026179;M268:2.800958832;M269:1.846068877;M271:2.228957021;M272:1.573371985;M273:1.526165695;M274:1.833296458;M275:1.571649765;M277:5.092903493;M278:0.678852176;M280:3.052354507;M281:2.250110708;M282:2.05727618;M284:0.804362787;M287:2.826251809;M289:4.879258367;M292:2.430335196;M293:1.838281665;M295:4.821223711;M296:3.647256905;M303:1.937018668;M309:1.064982534;M310:1.758521563;M311:2.314432202;M319:1.619001254;M321:1.358658704;M327:2.397107934;M329:1.74120325;M330:1.093755579;M333:1.452657988;M334:0.884013322;M338:5.609014579;M341:4.177310047;M342:1.206804779;M346:0.888934047;M348:2.682228369;M349:0.779681641;M351:1.50311112;M354:1.07908905;M358:1.27941136;M361:0.915110686;M367:2.77763082;M369:1.208143858;M370:1.366662926;M371:0.941720443;M373:1.490288972;M374:1.545755476;M375:5.224990446;M377:1.902524837;M378:1.174462504;M379:0.784296128;M381:2.466982773;M387:1.245113298;M389:1.344828308;M391:2.068172484;M392:1.394951469;M394:1.270769286;M396:2.956509579;M397:1.082670273;M404:1.984470882;M408:1.154331436;M410:0.928878835;M412:0.8027194;M414:0.568205786;M416:1.086703301;M417:1.571054046;M420:2.594607506;M422:2.18851403;M424:0.691366403;M429:0.196920009;M432:6.007052688;M434:1.294305525;M435:3.01131567;M436:2.662564779;M437:1.691564773;M444:0.622784656;M448:0.482541072;M450:1.318793901;M451:1.249188152;M453:3.099952057;M454:0.793732123;M456:1.483224149;M457:1.025198681;M458:3.594950015;M461:0.961241788;M462:2.546674657;M463:3.120744167;M467:1.47895045;M470:1.31585025;M471:1.616871514;M472:0.572738262;M477:2.681224992;M482:3.514755798;M483:3.443312592;M487:2.351355529;M488:1.095801216;M490:0.802674606;M495:5.096426033;M496:1.64537211;M497:7.608166861;M499:1.085358762;M500:4.831501023;M501:2.382042368;M506:1.340830254;M509:0.940590482;M510:0.972757353;M511:0.8109258;M514:0.728707302;M517:1.440635589;M518:0.829432024;M521:1.616463487;M525:2.902551767;M526:2.627087313;M529:2.179517121;M534:1.211225543;M535:1.734121303;M539:1.364247432;M540:2.188905704;M541:1.569997951;M543:2.311599158;M545:2.1137918;M550:0.707440475;M557:3.36466245;M561:1.493876058;M563:1.898432139;M566:0.777621758;M568:2.53714592;M569:1.863973815;M570:2.321504969;M571:1.808298686;M572:1.807174067;M574:1.167994196;M576:1.122614113;M581:1.669770216;M582:3.990844664;M583:2.062721741;M584:5.096929115;M586:1.235799766;M587:2.756707732;M589:3.414449808;M596:2.372036072;M597:1.251220404;M598:1.399433794;M599:0.846013025;M601:1.180236063;M604:1.11583931;M606:0.958125618;M613:3.391654468;M614:4.430824783;M615:0.959546738;M616:0.943381326;s1:4.524186171;s101:7.484294946;s103:4.444043026;s113:10.54330259;s13:4.205330546;s143:8.329761724;s158:6.278280141;s190:5.549755606;s22:4.2149576;s26:2.889015264;s268:4.344262739;s283:4.499148982;s289:3.791819573;s298:4.345618386;s301:4.571479126;s302:6.48809626;s303:4.466798289;s305:5.588209598;s309:7.454364464;s31:4.565859031;s314:6.219636005;s316:3.844960194;s361:2.54252345;s381:5.683873914;s399:3.20029281;s4:4.212383248;s407:9.162233454;s423:2.443799709;s44:6.305636918;s518:8.272947757;s536:4.015854795;s544:4.862221582;s62:14.50705407;s66:4.225276516;s72:2.968351431;s8:13.4729924	K147:6.759726018;M014:1.427719243;M030:1.66802785;M072:0.904821431;M074:1.53387996;M076:1.801346347;M106:1.566601929;M134:2.841021451;M138:1.794608243;M166:4.997121273;M167:2.150046077;M181:2.509145497;M187:1.85157545;M191:1.162516462;M192:2.288002331;M216:2.054508257;M218:2.200572096;M222:2.964342795;M224:0.602803753;M229:1.295846954;M235:1.97031655;M236:1.608481725;M238:2.417205331;M243:4.452191661;M245:2.230117295;M252:1.773379228;M259:1.552374388;M279:3.046534535;M286:1.827305631;M288:1.395601352;M294:0.59699728;M297:1.022603004;M298:1.038800142;M299:2.768733944;M302:0.791980256;M304:1.416364947;M305:1.388617354;M307:3.482789677;M312:3.477199262;M313:0.963167328;M320:1.236444716;M331:1.62025678;M335:3.042995659;M340:3.837569528;M345:3.521414573;M352:3.776896479;M357:1.936257442;M359:2.102690474;M368:0.778777549;M393:0.495695777;M399:9.184163786;M400:2.623008237;M403:0.704541292;M405:1.334853159;M407:1.399725332;M411:2.118726198;M415:1.371894485;M426:1.83934203;M428:2.884936699;M443:0.444328525;M445:1.016329229;M446:0.840976915;M465:1.067589506;M468:2.416518366;M469:1.903623086;M474:1.430481564;M485:1.91878723;M489:1.336728643;M504:1.476261088;M533:1.995555109;M546:1.016552971;M556:2.40877507;M559:0.607036982;M562:2.802788199;M564:2.466644495;M575:2.722933562;M579:1.690471362;M593:0.932840556;s18:7.525977123;s280:2.110616642;s290:18.8379517;s294:5.834972892;s329:4.447898343;s34:16.94276596;s340:7.270898879;s393:6.592047457;s443:5.683469937;s470:3.242653717;s479:5.538244499;s493:9.357964293;s533:7.060649704;s540:9.01508521;s541:3.389376048;s542:8.698205641;s543:5.108932141;s77:4.674322695;s86:6.391988981
triads2815	A suppressed	TraesCS2D02G217500	Stable	0.920431	0.249999	K165:5.062797224;K186:9.488859213;K95:6.846646913;M001:5.337971985;M004:2.459188933;M005:4.083367918;M008:3.044738227;M013:2.933959733;M018:2.957695518;M024:2.96719235;M028:2.244742935;M029:1.705302275;M031:1.766338586;M032:2.109955729;M033:2.468515949;M037:3.13207416;M039:5.390807204;M040:2.459856292;M041:1.217648746;M042:2.19483005;M043:2.359798544;M045:2.876296593;M047:2.207424816;M048:6.112489435;M049:3.604357409;M053:1.936069233;M054:2.604073024;M056:5.847035398;M059:1.485039178;M066:4.61795425;M068:3.032914823;M069:2.70365737;M075:4.208230049;M077:1.728551651;M078:1.990577829;M080:1.403923661;M082:1.776482789;M085:3.013369174;M086:2.588731615;M087:3.860876932;M088:4.580291832;M089:2.216395631;M094:3.861599617;M097:4.035903688;M099:2.083763828;M101:1.820398223;M105:1.639425602;M107:1.4212298;M110:4.979177248;M111:3.02852906;M112:3.177312407;M113:3.426983109;M114:3.599442926;M116:4.942290209;M117:2.180464788;M118:2.195869113;M119:3.276500383;M120:3.244576921;M121:2.677114934;M122:2.132527778;M125:1.878795956;M128:6.254408899;M131:3.476652281;M135:4.64821843;M136:2.623257872;M139:2.250709473;M143:4.140867944;M144:3.075730349;M147:4.116779877;M148:2.710029616;M149:2.680151612;M150:2.936415868;M151:2.93937772;M155:3.028292702;M161:3.021410533;M162:2.415203367;M168:2.255074117;M169:7.091418367;M170:2.024950587;M171:1.472376377;M172:4.398949622;M173:2.74159141;M174:1.867933314;M179:2.761135849;M185:2.429280382;M186:1.693763896;M202:2.289891389;M203:2.269238772;M210:2.169635049;M211:1.105461548;M212:1.35536482;M215:3.42751229;M219:2.292078969;M223:3.611012364;M225:2.087123145;M227:3.3714456;M230:2.031489979;M232:4.54351338;M234:1.124408059;M237:3.894744092;M239:4.489984375;M240:1.549290885;M244:1.106732941;M247:1.967541932;M248:1.436530851;M249:3.04570275;M253:1.714997784;M254:3.408456959;M255:1.64707624;M257:2.991004712;M258:3.790027425;M262:2.982481371;M264:1.841969706;M267:2.940823943;M268:2.839064421;M269:2.109112446;M271:2.616046943;M272:1.306263415;M273:2.034346687;M274:2.035339834;M275:1.852453608;M277:4.726981557;M278:1.609894378;M280:4.413117432;M281:2.754850076;M282:1.688590971;M284:1.224095623;M287:3.668621499;M289:6.72671659;M292:3.246934241;M293:2.719272141;M295:6.403621422;M296:4.52786267;M303:2.309029989;M309:1.676621986;M310:1.844699719;M311:2.778063179;M319:2.228084289;M321:2.034360508;M327:3.130240573;M329:2.23212806;M330:2.144135413;M333:1.861204336;M334:1.146926579;M338:4.374344317;M341:4.055327774;M342:1.776563203;M346:1.088044534;M348:4.000707727;M349:1.43255495;M351:1.674820154;M354:1.553039372;M358:2.418538956;M361:1.591285337;M367:3.941595165;M369:2.605359946;M370:1.928850208;M371:1.803345636;M373:1.938356397;M374:2.034368077;M375:6.675090528;M377:2.533351372;M378:1.520258711;M379:1.98705416;M381:2.179871301;M387:2.535324443;M389:1.776189291;M391:2.728096399;M392:2.325408052;M394:2.163836178;M396:3.99755747;M397:2.26033297;M404:4.227154355;M408:1.500785769;M410:1.886048591;M412:0.875266402;M414:1.461453631;M416:1.994687052;M417:2.778249618;M420:3.534930248;M422:1.828482956;M424:2.029492018;M429:0.454142484;M432:6.407702625;M434:3.55126063;M435:2.904212033;M436:3.57407712;M437:1.805677072;M444:1.748691209;M448:1.407162407;M450:2.872116736;M451:2.035848042;M453:4.974071795;M454:1.998731577;M456:3.672869915;M457:1.812181369;M458:5.332858627;M461:0.832582069;M462:4.033155439;M463:4.061160497;M467:1.629811875;M470:1.799696964;M471:3.440387038;M472:1.264321507;M477:3.689224364;M482:3.604758747;M483:3.800235736;M487:2.788770952;M488:2.131682923;M490:1.857185339;M495:5.229643403;M496:1.613660475;M497:5.488337156;M499:1.236226361;M500:5.64221074;M501:2.533718754;M506:2.380166974;M509:2.532356048;M510:2.737523718;M511:2.535419712;M514:1.925960811;M517:1.66487118;M518:1.771446712;M521:2.807292146;M525:4.632938582;M526:4.747853021;M529:3.225820513;M534:3.082358756;M535:3.0450466;M539:1.860078368;M540:4.843926353;M541:1.487072419;M543:4.305768809;M545:2.579273619;M550:1.886578389;M557:2.517561483;M561:1.724243922;M563:1.769695631;M566:1.551872153;M568:3.622875687;M569:2.209644451;M570:2.251604335;M571:1.55810779;M572:3.569980383;M574:2.617146857;M576:3.012301541;M581:2.683678866;M582:4.532899183;M583:3.349661192;M584:4.748408614;M586:1.686067797;M587:4.472055556;M589:3.400312243;M596:2.917098941;M597:2.104067353;M598:1.032075985;M599:1.230348219;M601:1.873692195;M604:0.96377497;M606:1.467652816;M613:2.453370351;M614:4.292552319;M615:1.223302992;M616:2.001680232;s1:6.972039424;s101:7.275251945;s103:4.140362258;s113:15.21307822;s13:5.854026074;s143:14.0150653;s158:6.90543603;s190:5.365848878;s22:4.197369137;s26:3.913773606;s268:4.019113799;s283:5.593222496;s289:5.089344966;s298:5.484247668;s301:6.181218423;s302:5.153779021;s303:4.725431768;s305:5.476767654;s309:7.859378779;s31:11.19936303;s314:4.407209468;s316:5.124551101;s361:3.24178519;s381:7.21214396;s399:4.002545673;s4:4.368049358;s407:7.133187797;s423:3.726146319;s44:7.611014651;s518:8.216147126;s536:4.914078756;s544:3.504672031;s62:19.23063187;s66:9.948077569;s72:4.570126224;s8:11.7815226	K147:6.805001334;M014:1.800142887;M030:3.018636951;M072:1.454910405;M074:1.839442274;M076:2.951743752;M106:1.891730101;M134:2.966164172;M138:1.687721114;M166:5.727033952;M167:2.568701881;M181:3.058099018;M187:2.165389412;M191:2.004254609;M192:3.805862717;M216:3.558350789;M218:4.838329498;M222:4.2425064;M224:1.558594963;M229:1.310259319;M235:2.83124203;M236:2.807548671;M238:2.084736039;M243:5.367503299;M245:3.141161251;M252:1.781066707;M259:2.872042853;M279:3.798532273;M286:2.544632198;M288:1.54936937;M294:1.399668769;M297:1.704259916;M298:1.887694776;M299:3.280353997;M302:1.399803528;M304:2.262903726;M305:2.138033211;M307:2.506386982;M312:5.09514603;M313:2.31300037;M320:2.610544792;M331:3.157081051;M335:4.739285079;M340:4.677663646;M345:4.026842851;M352:5.716001426;M357:3.865415285;M359:2.065880554;M368:1.44951776;M393:0.770286342;M399:10.46411273;M400:2.670802414;M403:1.391850954;M405:0.978202209;M407:2.910741199;M411:2.987554641;M415:1.82459193;M426:1.25714329;M428:4.884440133;M443:0.97156811;M445:2.012071455;M446:1.753030769;M465:2.042792763;M468:2.87848955;M469:2.366308394;M474:2.238139827;M485:2.432528908;M489:1.302671482;M504:1.929115257;M533:2.250897714;M546:1.803089194;M556:2.556157129;M559:1.553710287;M562:3.327618521;M564:2.729069811;M575:3.699374543;M579:2.139992715;M593:1.901598856;s18:8.938170351;s280:2.633413513;s290:15.43371983;s294:5.767996165;s329:4.591685516;s34:14.80672764;s340:6.916667715;s393:7.659400849;s443:4.406053347;s470:2.711948764;s479:7.424763101;s493:6.686440866;s533:6.96596597;s540:9.946419182;s541:3.732641832;s542:6.481478629;s543:3.871051878;s77:4.885111462;s86:7.001937461
triads2879	A suppressed	TraesCS2B02G247500	Stable	0.89473	0.00102448	K147:3.224638806;K165:3.779724409;K95:2.364937244;M001:5.630762722;M004:4.626016165;M008:4.651677982;M013:2.992862481;M018:4.118441602;M024:3.883551005;M028:4.234735577;M031:2.945591201;M032:3.847983518;M033:2.986803769;M037:3.807682841;M039:4.772326871;M040:3.827199065;M041:2.642194468;M042:3.057445042;M045:4.478293325;M047:3.209041181;M048:4.342286087;M049:2.42061827;M053:3.604441968;M054:7.370125004;M056:4.158907735;M059:5.01941026;M066:3.268546114;M068:4.602914285;M069:5.18161579;M074:4.540253326;M076:4.54225071;M077:2.827879987;M080:3.444754119;M082:2.590252307;M086:3.567263592;M087:4.472841716;M088:4.543997273;M089:3.829243418;M094:4.236017407;M097:2.901249855;M099:3.717481795;M101:4.18748192;M105:2.39162434;M107:4.042310596;M111:3.26024361;M112:2.888788331;M113:4.257350637;M116:1.544455932;M118:2.393451452;M119:2.620376897;M120:3.079420172;M121:3.465655359;M125:2.432866877;M128:4.002297023;M131:3.80297806;M135:4.28135477;M136:4.819923412;M138:3.265041403;M139:5.578149497;M143:3.659939404;M144:2.913733797;M147:4.103468477;M148:4.063627844;M149:3.15895828;M151:3.875602399;M161:3.503596079;M162:2.86810118;M168:3.038503332;M169:3.158271418;M170:6.879759063;M171:2.475884332;M172:3.845721952;M173:3.292236007;M174:2.383477129;M179:2.883197748;M187:5.403580681;M191:4.187478878;M202:4.615738728;M203:3.92643214;M210:3.172750464;M211:6.485052446;M215:5.901222516;M216:5.940741294;M218:6.358393722;M219:2.397882237;M222:4.939377731;M225:3.955152035;M232:6.512529112;M236:3.72943201;M237:4.501432094;M238:2.285613751;M239:6.871242793;M240:5.607687228;M243:5.661729415;M245:4.159355381;M248:3.116582174;M249:3.547060724;M252:2.917519323;M253:3.123302909;M254:2.952679537;M255:2.768912467;M257:3.261258489;M258:3.168215541;M259:5.127727505;M262:6.228371162;M268:1.907350626;M269:1.250436891;M271:3.136199472;M272:3.957292959;M273:2.676762909;M275:2.83191433;M277:4.167994468;M278:2.642707087;M279:3.471932068;M280:3.14850184;M282:2.331263523;M286:3.332165026;M287:2.62804931;M289:2.972760924;M292:3.632530109;M293:2.563069975;M294:5.230475783;M295:4.292774434;M296:2.935913989;M299:3.402183952;M302:6.059642123;M303:2.819001365;M304:6.360358062;M305:5.984083525;M307:3.072353506;M310:5.709390399;M311:5.816553803;M312:3.661402493;M313:6.239311858;M319:5.850187281;M320:6.227754819;M321:6.426420607;M327:4.603140841;M330:5.062685258;M331:5.300215637;M333:4.362050468;M340:4.150201061;M341:7.153933933;M342:4.896621849;M345:2.547003778;M346:5.24646427;M348:4.544139043;M352:5.28459344;M357:5.520180336;M358:4.822328647;M359:4.30695129;M368:5.659569629;M369:4.715486865;M370:4.971050426;M371:5.708455814;M374:5.320362553;M375:4.353135449;M377:4.262399115;M378:5.154208123;M379:6.072404076;M381:6.847608323;M387:4.881207563;M389:3.087608697;M392:5.001060049;M394:6.468119763;M396:6.051361748;M397:5.221618459;M399:3.035016962;M403:4.545761649;M404:4.39913019;M415:4.332764847;M417:5.47394886;M420:4.820992976;M422:6.341169556;M423:5.609791221;M424:6.302104009;M428:5.201751853;M432:4.793337077;M435:2.188576134;M436:5.119450702;M437:5.873697712;M443:5.554644478;M444:6.177119478;M450:5.496282547;M451:6.934202178;M453:2.90772397;M457:4.063814258;M462:4.109874523;M463:3.014459677;M470:3.472732824;M471:5.130669728;M472:5.947136169;M474:5.714303058;M477:5.323298604;M482:3.458706615;M483:2.578325389;M487:3.578681065;M488:5.088374213;M490:4.378078556;M495:3.893845998;M496:2.829832656;M497:3.118491883;M499:2.891148723;M500:2.992377515;M501:4.130828762;M504:6.098729653;M506:5.443144068;M509:5.014922268;M510:5.027021733;M514:6.06778254;M515:7.818120494;M517:5.880690686;M518:4.161693172;M521:3.53895948;M525:4.512623473;M526:3.770175732;M529:2.764520288;M535:5.846747906;M540:4.102351072;M543:3.164314992;M545:3.528314547;M556:4.895014054;M557:3.893556699;M563:3.280266841;M566:3.698762979;M568:2.874525001;M570:2.095614106;M572:5.757685508;M574:4.225148743;M576:6.566472651;M579:4.391883964;M581:3.077564071;M582:3.701161447;M583:3.801317548;M584:3.739799896;M586:4.208473242;M587:3.409473725;M589:3.715362072;M593:4.675793959;M596:3.339911569;M597:3.619844864;M598:2.965510902;M599:3.023586765;M601:3.230406907;M604:3.76989883;M606:3.738638455;M613:2.86740066;M615:4.981902579;M616:4.01570895;s1:4.042525261;s101:2.36853978;s103:2.790553858;s113:3.10395755;s13:3.159494239;s143:3.609561966;s190:2.84278154;s22:3.94281334;s26:2.957553537;s268:2.198206793;s280:2.258636392;s283:2.653420408;s289:2.624731672;s290:3.059227751;s294:2.424672792;s298:2.534455534;s301:2.334395436;s302:2.102439134;s303:2.129558609;s309:2.61955535;s31:3.134576129;s314:1.522001119;s316:2.275596511;s329:1.418564606;s34:3.052589934;s340:2.725374594;s361:2.365656481;s381:2.278605779;s393:3.674012183;s399:3.020810944;s4:2.905485402;s407:3.318274702;s44:2.622657975;s470:2.21126455;s479:2.354193743;s493:1.787987224;s518:1.840682614;s533:2.148312758;s536:1.929185757;s541:2.242285201;s544:2.664832959;s62:3.406487005;s66:2.56625773;s72:3.113018965;s8:2.823182837;s86:3.897074807	K186:2.926557546;M005:2.9626295;M014:4.062299777;M030:3.9796405;M043:3.833691799;M072:4.730861715;M075:3.891126816;M078:2.474629806;M085:2.133047904;M106:3.36052879;M110:3.363654001;M114:3.151544157;M117:4.531814422;M122:3.065008108;M134:3.190562782;M150:3.286131064;M155:3.813920015;M166:3.065304658;M167:3.228737413;M181:3.170396625;M185:2.429972857;M186:3.113525551;M192:6.252960536;M212:4.78744368;M223:3.483052798;M224:1.399344688;M227:1.912045589;M229:4.360704787;M230:2.609596188;M234:5.69284805;M235:3.956646766;M244:6.488507453;M247:4.82000384;M264:6.198114037;M267:5.05987486;M274:3.173728605;M281:2.948376369;M284:5.997472189;M288:4.972872753;M297:6.293811703;M298:5.511577619;M309:5.188917753;M329:3.327598418;M334:6.123269789;M335:5.10692083;M338:2.974295109;M349:4.658072328;M351:4.349684352;M354:4.069543894;M361:4.621594567;M367:4.949916283;M373:4.895574736;M391:3.95287784;M393:5.181554432;M400:5.074327901;M405:5.354612323;M407:6.663642331;M408:5.723784532;M410:6.23698222;M411:6.092568379;M412:5.126125957;M414:7.128385386;M416:5.061915475;M426:7.029833702;M427:7.768823238;M429:5.598415109;M434:4.690697962;M445:4.750166684;M446:6.126235337;M448:6.90491658;M454:5.285097881;M456:6.241971094;M458:4.239733209;M461:3.590035301;M465:5.856090027;M467:4.911057663;M468:5.230911498;M469:4.218392177;M485:4.562482264;M489:5.954404568;M505:6.16067518;M511:5.66454763;M533:4.624713674;M534:5.885253432;M539:5.261474382;M541:3.825014144;M546:4.041240996;M550:4.353675551;M559:4.371868652;M561:5.35173405;M562:4.14216899;M564:5.203601272;M569:3.881976923;M571:3.197358225;M575:4.410967761;M614:4.986805676;s158:3.363694009;s18:3.38465839;s305:2.180915337;s423:2.355818145;s443:2.163362192;s540:2.343889827;s542:3.113482748;s543:2.75349171;s77:3.113703184
triads2879	A suppressed	TraesCS2D02G228000	Stable	0.963058	0.198726	K147:3.803412328;K165:3.769209538;K95:3.873999686;M001:5.502993747;M004:5.87398641;M008:4.554065832;M013:4.976228965;M018:5.194726376;M024:5.210185321;M028:4.939656878;M031:4.644151122;M032:4.008088611;M033:4.191839517;M037:4.307054614;M039:4.920458335;M040:4.122838278;M041:3.170573504;M042:4.234413131;M045:4.978735616;M047:3.609984143;M048:5.061678618;M049:4.149800046;M053:3.917689462;M054:7.720282526;M056:4.353412571;M059:5.234321406;M066:4.289909242;M068:4.996678188;M069:5.729445125;M074:4.906917082;M076:5.300926542;M077:3.01898686;M080:4.50977413;M082:3.309597851;M086:3.617502704;M087:3.896196494;M088:5.033554289;M089:4.86723229;M094:4.640389832;M097:3.434675938;M099:3.703631007;M101:4.608771176;M105:2.740957743;M107:4.984652431;M111:4.614686632;M112:3.568537276;M113:3.817178328;M116:2.848145245;M118:2.431183118;M119:3.084262553;M120:3.868407437;M121:3.891084972;M125:2.669526706;M128:5.15048271;M131:5.552000108;M135:5.741814777;M136:3.832118688;M138:2.998905028;M139:5.54693878;M143:4.282258963;M144:3.64417347;M147:5.25674103;M148:4.535347777;M149:3.611226584;M151:5.473493483;M161:4.648698788;M162:4.151899238;M168:2.835674801;M169:4.721461501;M170:5.31845364;M171:2.33881742;M172:3.647023015;M173:3.18888484;M174:3.50097945;M179:3.79553948;M187:5.502370137;M191:4.648277347;M202:5.142967655;M203:4.486943102;M210:3.438583434;M211:5.625460585;M215:6.599575049;M216:6.022814099;M218:5.913585674;M219:2.76142986;M222:5.136107899;M225:4.455539353;M232:5.204883596;M236:4.211448024;M237:4.143064587;M238:3.524602903;M239:7.224202122;M240:6.092429692;M243:5.670762803;M245:4.832457879;M248:4.789802584;M249:4.510834323;M252:3.01633053;M253:4.014436051;M254:2.998675081;M255:3.425302437;M257:3.832416827;M258:3.917633003;M259:5.295498267;M262:4.690276808;M268:2.164093788;M269:2.770281736;M271:3.514946242;M272:4.172122668;M273:2.954975552;M275:3.272704348;M277:4.405986736;M278:2.332915256;M279:4.331290719;M280:4.013817034;M282:2.981118323;M286:3.349569704;M287:3.764670902;M289:4.22560862;M292:4.062621661;M293:2.79376375;M294:5.303144757;M295:4.574783335;M296:3.269421958;M299:3.574006986;M302:6.730296746;M303:3.454624129;M304:5.423932966;M305:5.716381118;M307:3.704951928;M310:5.441607618;M311:5.36209663;M312:4.498164337;M313:5.841785081;M319:5.109963182;M320:5.797568605;M321:5.249227572;M327:4.863907039;M330:4.562696219;M331:4.901712535;M333:3.905919707;M340:3.543420434;M341:5.455685159;M342:4.995515155;M345:2.936387758;M346:4.452413289;M348:4.433674123;M352:6.262512654;M357:5.841650746;M358:4.488540946;M359:3.655946228;M368:6.171012882;M369:5.75374869;M370:6.078787997;M371:5.493021244;M374:5.119973998;M375:4.505433095;M377:4.256380555;M378:4.774466911;M379:5.906699541;M381:6.895783633;M387:4.978908478;M389:3.624211816;M392:5.066487847;M394:5.587399258;M396:6.347780216;M397:5.066122817;M399:3.774050598;M403:4.054420761;M404:5.437625092;M415:4.276980052;M417:6.087871868;M420:5.32360442;M422:6.395926648;M423:6.703125327;M424:6.787425437;M428:5.656636351;M432:5.187220064;M435:1.9697891;M436:5.59469033;M437:5.399048031;M443:6.013247016;M444:5.857616198;M450:7.097175887;M451:6.984838364;M453:3.554512049;M457:5.11941956;M462:3.418976633;M463:3.02689138;M470:4.083359399;M471:5.67730651;M472:5.283064464;M474:5.535820381;M477:5.374452988;M482:4.133315684;M483:2.849211247;M487:3.429020726;M488:5.090241522;M490:5.265403418;M495:4.497964063;M496:3.279463402;M497:4.352612346;M499:4.809777198;M500:4.076720057;M501:4.75374464;M504:5.988875674;M506:5.242054056;M509:6.082082103;M510:7.013331667;M514:5.590890572;M515:7.975227303;M517:6.067109779;M518:4.149521522;M521:4.431250699;M525:5.438844708;M526:4.881080717;M529:3.974565788;M535:6.934050844;M540:5.755421884;M543:4.892879823;M545:3.452036921;M556:5.416084444;M557:4.484632182;M563:3.651919238;M566:3.457085517;M568:3.717207877;M570:2.263184245;M572:6.602022723;M574:4.133531575;M576:7.464699006;M579:4.196593096;M581:3.400905355;M582:4.407366562;M583:4.305640573;M584:4.2658165;M586:4.884937615;M587:4.598719077;M589:3.741886881;M593:5.436206744;M596:4.092886137;M597:4.873482143;M598:3.058945933;M599:3.368323813;M601:3.004447254;M604:4.084187082;M606:4.511421044;M613:3.660239406;M615:5.205655038;M616:4.346124324;s1:4.493694419;s101:3.123343116;s103:2.757981498;s113:3.538573488;s13:3.512745132;s143:4.230178852;s190:3.11825571;s22:3.649426715;s26:3.409444407;s268:2.273617964;s280:2.819111369;s283:3.290696393;s289:3.50195887;s290:3.372212029;s294:2.289915406;s298:3.538259157;s301:2.873611786;s302:2.460815685;s303:2.682242958;s309:3.310312373;s31:4.316881139;s314:2.115910618;s316:2.201392847;s329:1.366661149;s34:4.278841981;s340:3.160500579;s361:2.485115747;s381:3.069925482;s393:4.921950726;s399:3.823003885;s4:3.777651099;s407:3.832263464;s44:3.14053106;s470:2.718055754;s479:2.887405869;s493:1.844275013;s518:2.626884478;s533:2.85559164;s536:3.024587968;s541:2.507611144;s544:3.065129774;s62:3.688007544;s66:2.526036641;s72:3.660973433;s8:3.960302597;s86:4.315481674	K186:2.844441141;M005:3.146740147;M014:4.725396225;M030:4.458234517;M043:4.01617058;M072:4.93549686;M075:4.849887096;M078:3.404749377;M085:3.065651672;M106:3.729327169;M110:3.8041881;M114:3.136069062;M117:4.707121608;M122:3.337317168;M134:4.067835889;M150:3.810335269;M155:3.422664312;M166:3.393714305;M167:3.758170027;M181:3.194857561;M185:2.504817176;M186:3.176762723;M192:7.826601915;M212:4.595651956;M223:3.506201289;M224:3.270474574;M227:2.394991697;M229:4.282921537;M230:3.213995544;M234:5.467039791;M235:4.477486702;M244:6.933440982;M247:4.486824493;M264:4.661378482;M267:4.176253872;M274:3.340322908;M281:3.816187657;M284:5.508697938;M288:5.021192766;M297:5.985217132;M298:4.211081057;M309:4.976216205;M329:3.668472914;M334:4.919328941;M335:4.453427741;M338:2.794515596;M349:4.265136942;M351:4.802690774;M354:4.223536933;M361:4.269779871;M367:5.839295391;M373:6.092826353;M391:4.816382665;M393:5.615208951;M400:3.963694251;M405:4.90790136;M407:6.969614369;M408:5.080884564;M410:5.673613164;M411:6.598763829;M412:4.681403027;M414:6.294763875;M416:5.957282554;M426:6.657405393;M427:7.003540761;M429:5.905763771;M434:6.266364652;M445:4.719089038;M446:4.950234476;M448:6.307179446;M454:5.486379192;M456:6.344960139;M458:4.028018701;M461:3.38221411;M465:5.081524157;M467:4.474394379;M468:4.992266117;M469:4.207265186;M485:5.526322664;M489:6.061502747;M505:5.85074817;M511:6.73056148;M533:4.661519477;M534:6.451845329;M539:4.972576601;M541:3.735843024;M546:3.741993043;M550:4.339548758;M559:6.108282253;M561:5.117631153;M562:4.027586424;M564:4.346275705;M569:4.07033273;M571:3.697621269;M575:4.377803215;M614:4.837996491;s158:3.562831769;s18:4.138308277;s305:2.652869596;s423:2.91656271;s443:2.659314504;s540:3.031698705;s542:3.327508457;s543:3.098148993;s77:2.952376861
triads2890	A suppressed	TraesCS2B02G249000	Stable	1.21168	0.00107086	K147:0.332502408;K95:0.277277418;M001:0.238750676;M004:0.528527513;M008:0.323149883;M013:0.254315274;M014:0.545279636;M018:0.509479176;M024:0.363416166;M028:0.353757735;M029:0.371488872;M030:0.761829262;M031:0.333688624;M032:0.222005595;M033:0.354957903;M037:0.350840514;M039:0.386115529;M040:0.287490955;M041:0.318056393;M043:0.392015459;M045:0.504614002;M047:0.437237421;M048:0.511528775;M049:0.34122001;M053:0.600832914;M054:0.983530269;M056:0.260417226;M059:0.492580496;M066:0.555256532;M068:0.681533158;M069:1.011139233;M075:0.30163145;M080:0.348090478;M082:0.358119224;M086:0.270522805;M088:0.337982742;M089:0.919403725;M094:0.444416492;M097:0.402674535;M099:0.565463561;M101:0.416336653;M105:0.273546504;M107:0.653227188;M111:0.622922437;M112:0.692594245;M116:0.421150089;M119:0.233199294;M120:0.328300838;M121:0.494857482;M125:0.427550583;M128:0.430720619;M131:0.273341556;M134:0.495956933;M135:0.803919889;M136:0.427985386;M138:0.288252535;M139:0.5348052;M143:0.346032235;M147:0.350207739;M148:0.35141459;M149:0.473688541;M151:0.549017865;M159:0.601659057;M161:0.621892087;M162:0.881372438;M168:0.514882294;M169:0.273471896;M170:1.118057837;M172:0.312428672;M174:0.484622114;M179:0.283627435;M181:0.418800071;M187:0.717889562;M191:0.216959813;M192:0.772207889;M202:0.431723701;M203:0.34987904;M210:0.371514997;M211:0.960899515;M212:1.329344337;M215:0.86827328;M216:1.11019894;M218:0.706577051;M222:0.540347577;M223:0.450561042;M224:0.22958201;M225:0.369504902;M227:0.449397469;M229:0.431369632;M232:0.42443239;M234:0.927717288;M238:0.469181849;M239:0.943837769;M240:0.766684804;M243:0.482499793;M244:0.475990201;M245:0.459246784;M248:0.279646688;M253:0.342196166;M254:0.30986747;M255:0.430954493;M257:0.520418531;M259:1.046533577;M267:0.879016304;M271:0.433159446;M272:0.560584538;M273:0.394181582;M274:0.296397685;M277:0.499310998;M278:0.522882661;M280:0.540602511;M286:0.386643681;M287:0.451011296;M292:0.29728573;M294:0.883070623;M297:0.709441179;M298:0.650043336;M302:0.764697425;M303:0.434998139;M304:1.018246958;M305:1.226829497;M307:0.299856708;M310:0.883874256;M311:0.925033068;M312:0.376855109;M313:0.96777319;M319:1.193238862;M320:0.671405163;M321:0.846721277;M327:0.710921181;M330:0.528531482;M331:0.56556987;M334:0.625747131;M335:0.618092309;M340:0.377073674;M341:1.2047453;M342:0.977293312;M346:1.071466977;M348:0.530392523;M349:0.944311874;M352:0.650708197;M357:1.107224288;M358:0.315970755;M359:0.326462883;M368:1.03575354;M370:0.369076719;M371:0.875892091;M374:0.654902738;M375:0.384346376;M378:0.466825574;M379:0.464243154;M381:0.874839484;M387:0.661371605;M389:0.573098127;M392:0.226602334;M393:0.87719647;M394:0.602078457;M396:1.02137596;M403:0.781598206;M404:0.715973189;M405:0.725167116;M407:0.881685236;M408:0.8999636;M411:1.267918243;M412:1.089310335;M416:0.83393292;M417:1.017665523;M420:0.470009673;M422:0.811629771;M423:0.398709968;M424:1.032846662;M426:1.755541921;M428:0.379480865;M429:1.066048298;M432:0.296183247;M434:0.661840575;M436:0.574559479;M437:0.564871394;M443:0.717814755;M444:0.643534633;M446:1.242236762;M448:1.288836298;M450:0.526355784;M451:0.960236029;M456:0.625365001;M462:0.462853632;M463:0.250740747;M465:0.57700117;M467:0.539431502;M468:0.259539554;M470:0.384730375;M472:0.696943193;M474:0.713809451;M477:1.205283205;M482:0.433269412;M485:0.88816057;M487:0.215364761;M489:0.502516406;M490:0.593693332;M496:0.393892029;M497:0.385487365;M500:0.674120099;M504:0.520136668;M505:0.563286716;M506:0.443063661;M509:0.549228293;M511:0.723867728;M514:0.811601786;M515:0.790896514;M517:0.513182692;M518:0.412130673;M525:0.497727606;M526:0.651934602;M529:0.221183387;M535:0.709102782;M539:0.434909442;M541:0.478657049;M543:0.533632008;M556:0.635649207;M566:0.577536937;M568:0.338912827;M570:0.326834579;M572:0.799784952;M576:0.301446186;M579:0.26483393;M582:0.33346207;M583:0.723932739;M586:0.602180538;M587:0.259277171;M589:0.344851901;M593:0.698378918;M596:0.599126775;M597:0.407028325;M598:0.324219185;M599:0.598546486;M601:0.279594905;M604:0.305301155;M606:0.196655125;M614:1.036051422;M615:0.469183978;M616:0.702053675;s1:0.383088224;s101:0.259150695;s103:0.224027961;s113:0.433697574;s143:0.311496021;s190:0.363696017;s22:0.240862667;s26:0.242619696;s268:0.514565317;s280:0.404242323;s290:0.337298139;s298:0.30314125;s301:0.278634625;s309:0.561633212;s340:0.349376186;s361:0.333532265;s381:0.4195956;s393:0.332972799;s44:0.340826203;s443:0.409299948;s541:0.40016611;s542:0.383938876;s544:0.335703194;s62:0.462476425;s66:0.413290045;s72:0.388721688;s8:0.517572752;s86:0.394830849	K186:0.495885452;M005:0.165422707;M072:1.0057891;M074:0.445646997;M076:0.357524789;M078:0.389935222;M085:0.38749497;M106:0.373247522;M110:0.554704135;M114:0.347289696;M117:0.488256574;M122:0.36658637;M144:0.455942294;M155:0.511738709;M166:0.426987509;M167:0.47227809;M185:0.296009454;M186:0.747447603;M230:0.166846801;M235:0.549357762;M237:0.626431088;M247:0.296397678;M249:0.582075424;M258:0.345931715;M262:0.589683429;M264:0.657685899;M281:0.26058519;M284:0.857025558;M288:0.693913628;M289:0.310479902;M293:0.21933483;M295:0.21398582;M299:0.193345924;M309:0.464427237;M329:0.7080956;M351:0.421098343;M354:0.438386294;M361:0.585973813;M367:1.128772317;M369:0.530062339;M377:0.284808759;M391:0.437634134;M397:0.400291482;M400:0.295740359;M410:0.721491278;M414:0.69557561;M415:0.295305678;M427:1.302473843;M435:0.140168094;M445:0.878679653;M453:0.39588278;M454:0.483365463;M458:0.440965054;M461:0.72108849;M469:0.417982347;M471:0.646145998;M483:0.570569342;M495:0.39013571;M499:0.10773025;M501:0.502150484;M521:0.818888864;M533:0.562408712;M534:0.668484965;M545:0.408840212;M546:0.405998211;M550:0.512996514;M557:0.357565522;M559:0.46578211;M561:0.607652498;M562:0.383921895;M563:0.223663935;M564:0.579562595;M569:0.485432519;M574:0.333550381;M575:0.473182379;M584:0.632033266;M613:0.242661806;s158:0.552976696;s18:0.279377641;s283:0.32740482;s289:0.139121025;s294:0.295975753;s31:0.515504679;s314:0.362298968;s34:0.552419653;s407:0.227173853;s423:0.354019916;s470:0.317056176;s479:0.236676182;s493:0.307790828;s518:0.328045004;s540:0.472519767;s543:0.281546498;s77:0.261565523
triads2890	A suppressed	TraesCS2D02G231300	Up	1.21903	0.00515509	K147:0.276134221;K95:0.230250605;M001:0.430881993;M004:0.634102462;M008:0.847401354;M013:0.464668835;M014:0.528344278;M018:0.541781116;M024:0.312178025;M028:0.513107756;M029:0.30171628;M030:0.720115906;M031:0.286582611;M032:0.366229034;M033:0.283124867;M037:0.453307776;M039:0.620621483;M040:0.238781834;M041:0.293737843;M043:0.426369779;M045:0.273371783;M047:0.166438126;M048:0.259776682;M049:0.53554874;M053:0.416153207;M054:0.551160116;M056:0.440560545;M059:0.777804257;M066:0.309938235;M068:0.721708965;M069:0.662061467;M075:0.428714652;M080:0.176669952;M082:0.396528451;M086:0.39963376;M088:0.498990827;M089:0.379157511;M094:0.733009132;M097:0.408690066;M099:0.57390578;M101:0.591567966;M105:0.302885798;M107:0.317086951;M111:0.379342922;M112:0.368232808;M116:0.164547146;M119:0.532530686;M120:0.42405847;M121:0.797670917;M125:0.244116392;M128:0.437668436;M131:0.499437301;M134:0.72711312;M135:1.11010446;M136:0.608179835;M138:0.50534104;M139:0.874393322;M143:0.561970518;M147:0.770166181;M148:0.321535537;M149:0.446446425;M151:0.520346274;M159:0.232634726;M161:0.299159299;M162:0.664411236;M168:0.359271286;M169:0.339758162;M170:1.104390172;M172:0.352315124;M174:0.459149699;M179:0.418730101;M181:0.455484965;M187:1.153839156;M191:0.314542096;M192:1.055235873;M202:0.75979799;M203:0.546336734;M210:0.240403064;M211:1.050256285;M212:1.375282585;M215:0.95876393;M216:0.719804957;M218:0.456519067;M222:0.213268496;M223:0.326864461;M224:0.495254569;M225:0.432817806;M227:0.358396249;M229:0.321041876;M232:0.890422082;M234:1.374489846;M238:0.317695349;M239:0.628774137;M240:0.878607646;M243:0.691431521;M244:0.905909825;M245:0.56600875;M248:0.454100119;M253:0.173678429;M254:0.314546105;M255:0.413168088;M257:0.429204055;M259:1.189660366;M267:1.261379005;M271:0.43972081;M272:1.139361432;M273:0.233416192;M274:0.54158922;M277:0.447196472;M278:0.398088734;M280:0.514526591;M286:0.513308235;M287:0.400640766;M292:0.536576966;M294:0.723898404;M297:1.140284868;M298:0.636249999;M302:1.379822617;M303:0.323874905;M304:1.13689619;M305:0.595570064;M307:0.473553415;M310:1.030005413;M311:1.225850362;M312:0.318848023;M313:1.123013161;M319:0.782153372;M320:1.006030269;M321:1.328227433;M327:1.017883686;M330:1.044906915;M331:0.421103271;M334:1.010473948;M335:0.627401613;M340:0.711003327;M341:1.290661034;M342:0.799004788;M346:1.08765664;M348:0.379978902;M349:0.525687127;M352:0.415909279;M357:1.037439181;M358:0.493425195;M359:0.331380964;M368:1.160830994;M370:0.340793111;M371:0.730258065;M374:0.906742439;M375:0.429201087;M378:1.203512278;M379:1.382188067;M381:0.949223768;M387:0.878071357;M389:0.555253622;M392:0.498329538;M393:1.038706285;M394:0.992993109;M396:1.204754218;M403:0.892459511;M404:0.523287643;M405:1.104075648;M407:1.378877705;M408:1.852403022;M411:1.369221012;M412:1.321354513;M416:1.632502043;M417:1.003766267;M420:0.545274358;M422:1.478106114;M423:0.249081042;M424:1.135818286;M426:1.531687869;M428:0.560357277;M429:1.569299696;M432:0.601318987;M434:0.746453631;M436:0.695259476;M437:1.338164419;M443:0.799063391;M444:0.596532196;M446:1.743541837;M448:1.137332172;M450:0.691303969;M451:1.547707355;M456:1.243044514;M462:0.268492001;M463:0.318182487;M465:0.418345123;M467:0.949043762;M468:0.439047709;M470:0.78096488;M472:0.610911935;M474:0.875662651;M477:0.868458306;M482:0.471242036;M485:0.829999589;M487:0.546533905;M489:0.58684634;M490:0.761180287;M496:0.266574615;M497:0.358723372;M500:0.342169979;M504:0.324870827;M505:0.935579275;M506:0.591739557;M509:0.867191354;M511:0.881623262;M514:1.353305542;M515:1.124683577;M517:0.868132784;M518:0.537828045;M525:0.69130658;M526:0.283616407;M529:0.404116386;M535:0.685531831;M539:0.831009953;M541:0.624947113;M543:0.382348482;M556:0.903304785;M566:0.458233375;M568:0.563082165;M570:0.276428656;M572:1.03574659;M576:0.459047141;M579:0.806600368;M582:0.769425408;M583:0.275599987;M586:0.444615873;M587:0.394844811;M589:0.592481254;M593:0.680607253;M596:0.35937134;M597:0.358074223;M598:0.274236103;M599:0.580173858;M601:0.33540628;M604:0.516507929;M606:0.541828096;M614:0.980097172;M615:0.927371904;M616:0.534404103;s1:0.568269056;s101:0.394555502;s103:0.303184458;s113:0.440200599;s143:0.606450216;s190:0.322997941;s22:0.275017663;s26:0.316891069;s268:0.203111257;s280:0.289608093;s290:0.406661306;s298:0.47558306;s301:0.254564845;s309:0.298628475;s340:0.243833759;s361:0.369352345;s381:0.239159755;s393:0.676036287;s44:0.288268576;s443:0.346252039;s541:0.292597783;s542:0.359886024;s544:0.360941953;s62:0.440042664;s66:0.419437959;s72:0.242811589;s8:0.350205887;s86:0.776726136	K186:0.238423747;M005:0.57089674;M072:0.703796661;M074:0.863411566;M076:0.558412477;M078:0.362810568;M085:0.252835196;M106:0.514082969;M110:0.478578565;M114:0.352497624;M117:0.378977916;M122:0.14884731;M144:0.524501478;M155:0.380895375;M166:0.162518086;M167:0.389669119;M185:0.330528286;M186:0.467078942;M230:0.237095687;M235:0.608378577;M237:0.575611291;M247:0.902465853;M249:0.394027546;M258:0.234114841;M262:0.712728557;M264:0.834379154;M281:0.235143858;M284:0.690512308;M288:1.377086229;M289:0.37823455;M293:0.250711618;M295:0.403426641;M299:0.261705106;M309:0.660156903;M329:0.718602119;M351:0.671694718;M354:0.500641751;M361:0.594818196;M367:0.694582662;M369:0.38858065;M377:0.505863054;M391:0.983559474;M397:1.083678283;M400:0.467030995;M410:1.861879512;M414:1.732904834;M415:0.419694211;M427:1.901131913;M435:0.199170805;M445:0.732520897;M453:0.191339405;M454:0.645523266;M458:0.626606079;M461:0.793133101;M469:0.750804584;M471:0.464540569;M483:0.321757545;M495:0.297040038;M499:0.291632816;M501:0.339822628;M521:0.326513921;M533:0.31140353;M534:1.593150955;M545:0.259372445;M546:0.529793511;M550:0.687416367;M557:0.330140194;M559:0.361499305;M561:0.974122692;M562:0.363798036;M563:0.454111353;M564:0.420412915;M569:0.492809823;M574:0.520870646;M575:0.593235215;M584:0.519426011;M613:0.43790108;s158:0.420971975;s18:0.410095654;s283:0.281335173;s289:0.282417113;s294:0.270563507;s31:0.196204613;s314:0.131327044;s34:0.315368014;s407:0.395357386;s423:0.490075736;s470:0.278962338;s479:0.343205368;s493:0.124971938;s518:0.302705165;s540:0.423233512;s543:0.244286514;s77:0.371714912
triads2901	A suppressed	TraesCS2B02G250500	Up	1.36901	1.96e-08	K147:34.12782121;K165:31.62271133;K95:12.89894471;M001:37.62040196;M004:56.84110246;M008:19.27796511;M013:47.06980641;M018:29.09542285;M024:54.69585945;M028:33.21258107;M029:38.65199466;M031:27.9069616;M032:33.23369877;M033:61.43023356;M037:47.85205423;M039:29.26014205;M040:27.63163813;M043:16.39185804;M047:43.44444561;M048:30.74838016;M053:55.65085775;M059:42.39384055;M066:47.73468992;M068:42.86965621;M069:54.14470048;M072:56.43810364;M075:31.31033654;M077:30.25396091;M080:48.04108644;M085:48.42894392;M086:21.90356772;M087:19.09975017;M088:35.11440443;M089:34.63273825;M097:35.71567433;M101:29.79529902;M110:38.17605647;M111:38.76282669;M112:37.60961051;M113:48.00582556;M116:30.60848106;M120:48.37227088;M125:28.49641436;M128:12.94958301;M131:24.61679799;M135:50.02459018;M136:53.16623371;M139:26.01763221;M143:29.0510552;M147:22.90244973;M148:30.97450432;M149:23.25581889;M151:34.49082039;M155:40.32706828;M161:58.8455847;M162:33.04455986;M166:51.44780628;M169:18.78811882;M170:16.41183547;M173:46.65266424;M179:25.27067477;M202:37.31484402;M203:57.58981293;M215:14.56668224;M216:15.97129399;M218:18.40859928;M219:61.92456302;M225:56.90373528;M227:57.98447787;M229:64.71724898;M230:42.21578817;M232:21.85843085;M234:35.49038911;M237:59.23317994;M238:41.17204331;M239:14.03332632;M247:14.42113399;M249:67.19015062;M252:43.17283195;M253:70.16620527;M257:36.70682286;M258:59.06130955;M264:22.06321556;M267:12.88470069;M271:51.12362179;M272:35.66839657;M274:37.77205486;M277:55.96000153;M278:45.91436748;M279:16.93202393;M280:27.36995256;M281:42.01590503;M287:42.81754226;M289:56.72886344;M292:39.16798684;M295:51.06189508;M296:60.42975306;M305:33.72568931;M307:24.63417636;M309:20.3116776;M312:27.24636835;M327:24.96565061;M331:43.78717143;M335:34.34103952;M348:30.80147573;M352:29.87281672;M354:29.92539821;M357:9.42303443;M359:28.19177071;M367:55.7100898;M368:20.26173816;M369:48.7186604;M370:43.65089947;M371:28.59644287;M373:37.43312985;M374:20.85664052;M375:15.92457339;M378:20.05514972;M379:13.62821257;M387:19.56978615;M392:23.70378915;M396:7.844596332;M399:19.99338431;M410:15.71902054;M411:6.472907979;M414:6.649348345;M416:5.172198837;M417:12.20664969;M420:12.05611982;M424:8.436419259;M428:46.38344061;M429:2.780960712;M432:19.68483648;M434:20.27772134;M436:23.19198554;M450:12.54753839;M451:27.36625517;M453:53.69470858;M457:56.53190451;M470:75.93487998;M472:24.88422246;M482:45.45684034;M488:9.25208587;M489:40.82104978;M495:41.61493166;M496:37.77775036;M497:58.15685569;M500:33.36120085;M501:75.87883918;M506:59.23349331;M514:5.330645677;M515:5.273835414;M517:37.64283489;M521:53.64935868;M526:32.76798809;M529:67.10707624;M535:26.43949967;M540:25.80237827;M543:56.49325079;M556:13.05099126;M569:64.2365681;M570:64.95061432;M572:9.354192236;M574:27.93018486;M581:43.7825451;M584:24.76182686;M586:49.42660489;M587:21.8909715;M589:40.37479992;M593:32.3846801;M597:47.179094;M604:60.8826235;M606:33.08663569;M613:55.79804456;M614:20.12986078;M615:28.63118424;M616:60.43664045;s1:52.48421675;s101:26.93053022;s103:43.4171446;s113:32.42772364;s13:29.12121348;s143:39.14661845;s158:56.17025802;s190:43.7513254;s22:31.52669503;s26:26.21727121;s268:29.18400188;s283:30.18055367;s298:26.49157014;s301:20.59119178;s302:40.16037351;s303:29.04564767;s309:61.74315065;s31:50.40546073;s34:30.2321709;s361:36.45287519;s393:37.76923602;s399:18.11669412;s4:42.60413999;s407:16.608957;s44:32.64093265;s443:21.88714486;s533:34.67932021;s540:40.76519406;s544:7.688246485;s62:26.0039411;s66:21.09840756;s72:50.97899025;s86:35.0055334	K186:10.23872747;M005:27.16872679;M014:44.81327013;M030:11.7476746;M041:15.05989579;M054:24.05868667;M056:25.66178661;M074:23.1817195;M076:16.49698227;M078:37.82085017;M082:13.30429615;M094:22.19228339;M099:23.27516398;M105:94.16761446;M106:33.36111946;M107:23.89856444;M114:18.77230768;M117:26.62744058;M118:31.80863398;M119:36.08770016;M121:25.25425496;M122:35.30066809;M134:34.9402682;M138:39.93428924;M144:27.26679831;M150:21.53455125;M167:13.88397059;M171:45.57051263;M172:33.93774037;M174:17.41638161;M181:47.05328283;M185:32.11991875;M186:45.26884116;M187:21.89259208;M191:30.04291748;M192:17.98331699;M210:20.89433796;M211:6.617281588;M212:3.810533227;M222:44.57154848;M223:25.29479707;M235:12.28074914;M236:64.35177738;M240:22.25271951;M243:8.916241071;M244:19.46281364;M245:44.53739286;M248:30.40064956;M254:46.87964087;M255:66.56926241;M259:18.09029131;M262:43.75158501;M268:47.07987217;M269:22.59322091;M273:56.13505585;M275:47.91889085;M282:46.04031792;M284:6.39196365;M286:48.17068231;M288:7.449822775;M293:50.51190612;M294:12.35375439;M298:12.09312376;M299:33.24433847;M302:11.26888035;M303:43.12797194;M304:16.7801242;M310:10.35170881;M311:9.478915751;M313:18.70879391;M319:12.17560995;M320:13.91669991;M321:11.0877614;M329:11.83065903;M330:13.89463374;M333:14.07068253;M334:13.34256344;M338:39.87240934;M340:32.74124369;M341:5.484471083;M342:18.38617152;M345:39.39561092;M346:8.016900979;M349:10.78527952;M351:19.68432451;M358:16.24265567;M361:7.93789123;M377:28.22970298;M389:14.68491777;M391:35.62567252;M393:5.377054994;M394:12.84019582;M397:13.99885592;M403:16.1563109;M405:5.321370198;M407:2.591866709;M408:5.96971391;M412:2.75206265;M415:42.65808702;M422:8.628939167;M423:11.27561805;M426:5.752159919;M427:4.847010118;M435:32.70449086;M437:9.913466282;M443:22.96703262;M444:14.1814722;M445:6.385237661;M446:6.025864245;M448:3.74885678;M456:6.571334292;M461:7.4770683;M462:12.74411489;M463:58.859455;M465:16.03771218;M467:10.46426669;M468:12.47357512;M469:18.46541906;M471:17.49890302;M474:16.21162004;M483:35.31923392;M485:50.19299613;M487:62.92110184;M499:74.23839818;M504:23.6398209;M505:15.98976615;M509:20.86982235;M510:23.20654215;M518:58.4062046;M525:26.82108101;M533:45.71586871;M534:12.21050526;M539:19.7323261;M541:16.29396941;M545:59.59976618;M546:31.26869579;M550:28.06190622;M557:35.38627392;M559:38.7947227;M561:26.77687805;M562:23.61356987;M563:41.29743947;M564:43.73271876;M566:50.83337038;M568:49.57814906;M571:57.06562375;M575:23.73988513;M583:10.69433773;M596:44.24401473;M598:20.49834493;M599:28.81971693;M601:21.32158249;s18:21.18877671;s280:18.11818358;s289:26.27100527;s290:15.54978772;s294:22.98942459;s305:53.1671292;s314:36.51300973;s316:34.75222848;s329:15.44205015;s340:20.29929726;s381:25.38917344;s423:20.12536402;s470:15.11519511;s493:13.48691715;s518:32.26784285;s536:24.94150668;s541:35.55567205;s543:15.22365454;s77:15.23848468
triads2901	A suppressed	TraesCS2D02G233300	Stable	1.11732	0.00381614	K147:43.42878565;K165:36.86158345;K95:40.97731501;M001:50.74434846;M004:52.11170392;M008:26.5048609;M013:58.47854825;M018:39.03762866;M024:43.66801595;M028:39.11547305;M029:33.19649879;M031:81.31648595;M032:46.01360596;M033:40.04595557;M037:60.46127271;M039:43.74522692;M040:56.88079174;M043:33.5994231;M047:64.29530147;M048:72.38169644;M053:42.73390331;M059:27.64703366;M066:43.00601563;M068:34.44094671;M069:33.0837567;M072:48.43234011;M075:43.94536053;M077:37.98893473;M080:63.17155594;M085:60.57284115;M086:38.49404458;M087:43.43959688;M088:46.29948209;M089:51.1049003;M097:45.48003242;M101:42.66701561;M110:52.90408686;M111:36.88860962;M112:50.88550235;M113:49.05625061;M116:38.5159557;M120:50.38664699;M125:36.40992038;M128:35.68246878;M131:42.81011503;M135:43.64489259;M136:32.23910128;M139:19.58919812;M143:37.07300901;M147:31.53546695;M148:67.32957757;M149:50.54308298;M151:51.41732063;M155:54.00881558;M161:30.88519943;M162:52.35518918;M166:50.88624739;M169:39.76954896;M170:19.23095146;M173:39.01653081;M179:41.70494107;M202:45.27725895;M203:45.75461716;M215:20.7099986;M216:19.25716357;M218:18.34860057;M219:75.13963188;M225:43.11430289;M227:58.0268426;M229:40.18830851;M230:45.6913323;M232:26.46520523;M234:29.85718925;M237:40.88995804;M238:53.25888996;M239:21.24061745;M247:40.15271474;M249:49.23459508;M252:41.79774098;M253:79.62787598;M257:57.7711747;M258:56.4813516;M264:20.84651817;M267:23.92454929;M271:40.35560271;M272:27.88990452;M274:36.44592911;M277:43.26530388;M278:40.76810619;M279:39.13348459;M280:49.7323208;M281:45.58660079;M287:45.75815969;M289:51.97149832;M292:43.35650396;M295:43.63662187;M296:38.38903739;M305:30.60850456;M307:44.37597514;M309:19.51833529;M312:47.25744573;M327:30.1931583;M331:33.79156645;M335:26.83327055;M348:32.58534414;M352:31.04731858;M354:25.04886305;M357:14.53456476;M359:47.06365715;M367:35.81256305;M368:17.85804055;M369:32.57698124;M370:40.45334223;M371:25.7927515;M373:31.51085229;M374:29.45221827;M375:36.04370429;M378:24.02931909;M379:15.51993619;M387:21.63426889;M392:42.93400633;M396:20.68899079;M399:42.09373605;M410:16.0644081;M411:9.176698771;M414:12.35764179;M416:7.907460361;M417:8.440386908;M420:18.59486348;M424:15.61229357;M428:46.70617317;M429:2.657995892;M432:46.69429441;M434:29.23008683;M436:28.57034213;M450:30.27854355;M451:21.53500896;M453:49.52737148;M457:42.46840109;M470:57.5633916;M472:27.44900926;M482:48.07565629;M488:27.52354395;M489:45.05593569;M495:60.12336241;M496:44.47142713;M497:79.18690308;M500:43.18670179;M501:57.58302914;M506:29.2119065;M514:10.52147533;M515:18.04515854;M517:37.73017777;M521:48.77050549;M526:60.21146522;M529:62.8143275;M535:28.54443782;M540:42.84700183;M543:45.25818388;M556:33.78963887;M569:40.14479635;M570:54.93504318;M572:29.26953968;M574:30.80610724;M581:43.17168366;M584:46.16176096;M586:45.99155555;M587:51.29363256;M589:49.68350779;M593:42.78711985;M597:61.18596628;M604:41.77822391;M606:32.77219231;M613:47.20031527;M614:16.77642417;M615:20.49471035;M616:37.86013011;s1:42.0411259;s101:35.42489959;s103:44.21858963;s113:31.81833794;s13:40.12835268;s143:40.5885943;s158:44.08644742;s190:40.0829499;s22:37.4506927;s26:43.86243943;s268:35.00379576;s283:43.90848212;s298:36.19798475;s301:50.83561936;s302:44.7330136;s303:44.06211238;s309:52.28998062;s31:45.5777202;s34:33.9925614;s361:45.05702671;s393:41.55416545;s399:44.42499108;s4:44.28502852;s407:27.84420014;s44:32.03842165;s443:50.13153574;s533:46.50436925;s540:42.6041229;s544:29.84846863;s62:45.9679833;s66:33.50083829;s72:49.07425607;s86:34.58074595	K186:28.35389649;M005:35.8030363;M014:52.82490799;M030:32.72274912;M041:49.88408842;M054:36.20551902;M056:55.34460474;M074:33.14041985;M076:41.12700422;M078:33.36259164;M082:44.26151121;M094:53.06518031;M099:34.20640528;M105:65.35935528;M106:35.57443524;M107:46.74779072;M114:48.6223402;M117:45.63378164;M118:39.4938479;M119:52.44456366;M121:36.90655629;M122:58.63527284;M134:41.3207744;M138:33.17268735;M144:40.72995062;M150:48.93318179;M167:39.20567666;M171:42.65045996;M172:48.96120737;M174:47.61066844;M181:40.07042121;M185:34.82234109;M186:60.42828873;M187:23.90078258;M191:34.31842882;M192:31.88059929;M210:54.89153491;M211:8.499940248;M212:9.999153965;M222:40.56479086;M223:54.71721892;M235:35.482861;M236:47.69400311;M240:22.78122151;M243:23.04252069;M244:20.01734374;M245:57.26754374;M248:44.69306385;M254:55.69694287;M255:73.6078088;M259:32.55330333;M262:52.28675945;M268:71.85617367;M269:53.02220155;M273:73.72650376;M275:45.14246918;M282:36.9891142;M284:16.34162641;M286:60.16094899;M288:11.05955761;M293:48.22939978;M294:13.94624282;M298:15.93353315;M299:41.72601592;M302:14.99638917;M303:54.15684365;M304:12.41118992;M310:21.05679784;M311:9.228665789;M313:17.87251191;M319:19.13047091;M320:20.80858339;M321:15.11648775;M329:25.00879654;M330:23.74635143;M333:23.57920314;M334:17.7752831;M338:59.1254782;M340:30.31703345;M341:15.87555122;M342:24.19879488;M345:40.55882413;M346:13.85198859;M349:20.79397463;M351:49.30902462;M358:20.33780807;M361:22.25959247;M377:34.99396012;M389:48.25230766;M391:47.04090179;M393:13.74717774;M394:20.27702953;M397:17.78832273;M403:21.39361346;M405:11.82773703;M407:3.757247269;M408:7.331174405;M412:5.835135266;M415:37.59399512;M422:8.458187022;M423:15.41755306;M426:3.743492681;M427:6.235693663;M435:36.13815522;M437:17.76854452;M443:29.77621227;M444:21.35742608;M445:14.7518418;M446:7.821752459;M448:7.548811608;M456:21.19593783;M461:22.38632167;M462:35.13185758;M463:58.89435874;M465:26.17358281;M467:18.30465421;M468:30.14429467;M469:36.85569593;M471:30.78762849;M474:26.84848661;M483:43.30377153;M485:38.19211122;M487:46.05025191;M499:43.04784432;M504:41.89259546;M505:20.26709711;M509:39.70113106;M510:23.4784366;M518:43.63986264;M525:39.7693301;M533:38.95297512;M534:25.03306765;M539:23.96127343;M541:23.67309113;M545:59.90951927;M546:38.38451077;M550:25.70055893;M557:45.9774313;M559:41.9449221;M561:35.55297801;M562:36.67358704;M563:50.17250057;M564:40.50601496;M566:50.28996345;M568:60.13147394;M571:50.00697272;M575:37.60562606;M583:34.05959133;M596:48.82849274;M598:59.70795166;M599:39.62741793;M601:30.70166478;s18:33.74357559;s280:44.35377382;s289:55.69644235;s290:36.92112716;s294:48.59928697;s305:48.89250638;s314:37.75921229;s316:47.55684978;s329:42.79484808;s340:44.21832988;s381:40.73797341;s423:58.59649029;s470:48.74641976;s493:46.47065151;s518:45.98527886;s536:35.20035147;s541:46.6293926;s543:48.81137708;s77:36.39355028
triads2950	A suppressed	TraesCS2B02G271500	Up	2.41508	5.92e-69	K147:107.9240341;K165:104.3254058;K186:111.6332517;K95:135.0336531;M001:111.5373305;M005:110.4149895;M008:78.11437463;M013:125.5886881;M014:85.91277137;M018:92.28736754;M024:81.35424225;M028:98.80539856;M029:106.3998152;M031:77.28964512;M032:78.95200325;M033:102.4423074;M037:129.7728717;M039:107.6040603;M040:111.7659869;M041:93.70795873;M043:77.34277639;M047:88.81643564;M048:97.56796097;M053:60.35691536;M056:73.1592966;M066:71.93001794;M068:47.8012762;M076:107.6841034;M077:63.92655119;M078:86.89849268;M080:90.65546696;M082:70.92124327;M085:102.5445008;M086:67.85822371;M087:86.91050812;M088:58.45097822;M089:79.60626244;M094:94.55294969;M097:62.79002378;M099:64.54064018;M101:81.16214545;M105:81.15322889;M106:76.84654084;M107:75.54779263;M110:90.54386556;M111:72.16647688;M112:93.45464242;M113:65.41870985;M114:92.10062765;M116:88.90404899;M117:90.1949588;M118:69.29928563;M119:90.68641999;M120:85.36476518;M121:66.21047677;M122:80.8633878;M125:59.31341684;M131:73.60740683;M134:65.97209139;M135:76.03710532;M136:62.16336776;M138:66.39079223;M139:26.0466604;M143:49.64136624;M147:68.59591765;M148:75.07769695;M149:94.13342813;M150:138.1317622;M151:100.3132022;M161:96.45516584;M162:91.58020188;M166:141.5510047;M167:73.64238276;M168:91.15112261;M169:108.2361692;M171:64.08633287;M172:136.354047;M173:140.2374925;M174:87.91366107;M179:79.32645628;M181:104.7828608;M185:77.39698928;M186:77.57555323;M203:58.49864326;M210:69.81710742;M212:16.83772308;M219:68.46459735;M223:89.93294524;M225:43.24518717;M227:81.63190115;M230:94.83329096;M235:65.88437978;M236:120.3744729;M238:89.84630145;M245:58.16731229;M248:50.39715999;M252:94.18592292;M253:74.56614815;M254:93.43591282;M255:85.28650952;M257:66.15300008;M258:80.96876281;M268:80.36855056;M269:123.1817884;M271:69.01664428;M272:57.08458591;M273:80.20574386;M274:68.4320571;M275:67.38383515;M277:62.50600256;M278:70.54893267;M279:85.99800066;M280:82.93091582;M281:83.21717444;M282:95.90362519;M287:79.7748631;M289:102.7639499;M292:56.17518584;M293:123.7728758;M296:84.91874188;M299:67.80808403;M303:87.97564022;M305:44.08877417;M307:72.17824318;M311:16.25777857;M312:87.1956931;M320:20.52181773;M330:20.87894232;M334:28.15476753;M338:86.7357631;M340:71.77067989;M345:75.82331715;M359:35.56531387;M375:59.06055894;M379:20.61094358;M387:26.91277819;M389:62.19321859;M399:57.33097717;M415:63.38054817;M426:8.256334525;M427:12.22209446;M428:55.3179945;M432:110.3904019;M435:106.5338709;M446:10.06921158;M453:147.6894746;M462:91.7632567;M469:62.23395952;M482:85.70281774;M483:90.07192809;M495:133.2120778;M496:102.3566796;M497:86.90586127;M500:112.9005476;M521:77.69371304;M525:77.92692521;M526:128.7578266;M529:141.8877878;M541:88.99585633;M543:82.5364823;M545:94.08109101;M550:91.85055993;M556:63.33180079;M557:118.6493908;M568:89.37382947;M570:62.58378557;M575:107.6634005;M576:85.13828656;M582:119.8517032;M583:52.07907994;M584:93.46937032;M586:80.97233105;M587:86.77823816;M589:83.8815387;M593:66.34986425;M596:110.9880496;M597:81.96678577;M598:73.59673294;M601:71.03212129;M604:77.14996457;M606:62.99536392;M613:84.67999945;s1:115.9789262;s101:89.37722503;s103:112.3782344;s113:77.24394014;s13:87.79032424;s143:95.72882927;s158:100.3529791;s18:100.0936014;s190:113.0576045;s22:81.77253771;s26:99.04308416;s268:102.444613;s280:140.1617793;s283:147.7584242;s289:164.0555253;s290:73.55695225;s294:112.8143151;s298:92.96057141;s301:176.5235565;s302:173.8647017;s303:123.5434766;s305:145.110282;s309:153.9104407;s31:82.57430891;s314:133.3507108;s316:138.7869184;s34:82.37879302;s340:158.092236;s361:149.6911073;s381:140.7803206;s393:95.53007899;s399:137.0897421;s4:123.5098873;s407:97.74638668;s423:119.4044073;s44:120.2076058;s443:97.26026806;s470:146.3089954;s479:134.4646288;s493:132.2065183;s518:125.4109737;s533:115.3264018;s536:118.2847459;s540:131.479029;s541:150.9793802;s542:108.0302297;s543:100.3311351;s544:72.81160954;s62:83.21710074;s66:95.13476228;s72:112.2953841;s77:136.4047232;s8:92.46367512;s86:95.36869533	M004:53.08017686;M030:106.3431607;M042:93.10632938;M045:56.78015051;M049:55.28804624;M054:39.69007403;M059:46.78622755;M069:53.89514458;M072:38.67546372;M074:23.38646751;M075:94.88108554;M128:53.1716426;M144:80.14068502;M155:96.08364011;M170:22.22495691;M187:17.4845899;M191:22.65922219;M192:26.49910209;M202:32.20395543;M211:11.8191833;M215:19.68512222;M216:14.83829447;M218:21.49098962;M222:41.08025328;M229:44.16008328;M232:22.64278416;M234:25.15467472;M237:36.65507342;M239:19.13909805;M240:14.07103368;M243:24.56202918;M244:19.22228427;M247:38.0316144;M249:95.60368115;M259:18.76404889;M262:15.89595085;M264:12.3910013;M267:15.37650549;M284:13.34061025;M286:69.24338652;M288:15.07944226;M294:14.92327639;M295:52.3524688;M297:15.19461831;M298:17.28766697;M302:16.51709473;M304:22.08066603;M309:22.99203722;M310:17.31596231;M313:25.33626418;M319:21.39953234;M321:15.57346588;M327:27.14929773;M329:18.82262186;M331:41.47438445;M333:27.34564899;M335:39.58339426;M341:10.88347872;M342:12.1054944;M346:13.85924656;M348:23.05139468;M349:13.73271087;M351:28.88681759;M352:23.7769103;M354:32.74825922;M357:14.08757335;M358:18.74761069;M361:19.59274429;M367:43.65522799;M368:18.81050505;M369:53.32387469;M370:51.44031709;M371:29.07288982;M373:31.84415887;M374:20.00022913;M377:16.61270134;M378:20.37283106;M381:16.03686823;M391:59.38549931;M392:43.83985059;M393:11.28098648;M394:17.78243922;M396:23.2406116;M397:21.92665769;M400:65.86109028;M403:14.93274365;M404:38.696379;M405:14.40116433;M407:6.452947313;M408:13.13881266;M410:21.46810205;M411:16.92147356;M412:8.597669702;M414:12.51413275;M416:10.38049854;M417:20.24712796;M420:29.37154401;M422:13.60268762;M423:28.52277583;M424:18.1278889;M429:2.895108476;M434:28.56775847;M436:25.47172033;M437:14.94086079;M443:32.16282019;M444:20.95550171;M445:12.80202674;M448:9.41151068;M450:25.63141906;M451:13.61503044;M454:45.51286041;M456:55.99389234;M457:42.04930749;M458:42.25693493;M461:18.08156677;M463:109.0994305;M465:22.11573035;M467:29.92519231;M468:34.02106027;M470:56.78751174;M471:37.47731268;M472:15.49856828;M474:22.91828826;M477:18.37964567;M485:57.27162872;M487:58.3373036;M488:37.84781633;M489:8.496431735;M490:30.3167359;M499:131.01918;M501:49.57974736;M504:36.4708149;M505:40.87155355;M506:31.15142582;M509:49.35259435;M510:69.13976705;M511:24.31855247;M514:21.05753426;M515:36.4298774;M517:41.07023926;M518:89.22227309;M533:108.2549074;M534:16.53141919;M535:34.32301583;M539:34.6600013;M540:118.6466435;M546:64.39358964;M559:25.95092629;M561:37.17514638;M562:78.75083565;M563:79.23675649;M564:73.67343733;M566:91.72943904;M569:55.82282968;M571:115.0982538;M572:33.88755695;M574:93.06693949;M579:112.474063;M581:93.43299701;M599:62.42582905;M614:17.10882196;M615:30.04303737;M616:59.57084894;s329:44.43224136
triads2950	A suppressed	TraesCS2D02G250900	Up	1.85408	6e-56	K147:45.43225481;K165:51.02149038;K186:47.96515016;K95:52.86387367;M001:50.77123028;M005:44.10381876;M008:30.94330905;M013:53.29941897;M014:37.458048;M018:41.53910353;M024:39.08384008;M028:46.2357325;M029:50.28885579;M031:34.25111702;M032:34.9774903;M033:46.57041345;M037:50.41008821;M039:45.78755677;M040:44.30365521;M041:35.1626152;M043:29.42088211;M047:40.21752331;M048:50.26671067;M053:30.70528997;M056:37.08217852;M066:35.94998488;M068:23.78918568;M076:44.57663317;M077:27.56743865;M078:34.96731016;M080:43.24967786;M082:32.41483894;M085:43.02305604;M086:31.30997706;M087:40.44443267;M088:30.32847178;M089:37.14569024;M094:40.75974033;M097:31.387668;M099:27.1802298;M101:28.19431354;M105:33.98801321;M106:30.55735398;M107:31.83483449;M110:36.73047107;M111:29.92389791;M112:36.75800158;M113:33.77552203;M114:34.36000586;M116:37.06580526;M117:34.53972842;M118:33.08485708;M119:37.3841725;M120:36.72298686;M121:26.42185113;M122:31.85457673;M125:24.7248455;M131:32.59101807;M134:29.81876356;M135:36.93800859;M136:19.20968213;M138:27.57740779;M139:16.63527511;M143:24.62447316;M147:29.85097492;M148:38.50673574;M149:38.36740012;M150:53.73400901;M151:37.7459518;M161:40.85951385;M162:41.27481579;M166:57.33360404;M167:35.06054655;M168:36.21387473;M169:54.45527386;M171:27.88046989;M172:54.23478949;M173:49.94153477;M174:36.79404251;M179:32.3121066;M181:41.37810227;M185:27.84697677;M186:32.13490299;M203:27.17160445;M210:34.74591238;M212:9.637686298;M219:32.41903629;M223:40.83610926;M225:26.96907436;M227:30.34457215;M230:35.0457353;M235:32.0643939;M236:47.40646211;M238:37.54798685;M245:27.73077296;M248:22.23685296;M252:37.36924583;M253:34.73476685;M254:37.96325456;M255:34.05018333;M257:30.8798662;M258:34.81246876;M268:33.02380313;M269:48.61976539;M271:29.19811479;M272:24.50053907;M273:33.06658204;M274:32.22612552;M275:29.20361772;M277:35.89114337;M278:33.31309135;M279:33.63048108;M280:37.86577095;M281:39.39129795;M282:33.49409401;M287:32.72128883;M289:47.38588194;M292:32.23179138;M293:43.92664457;M296:36.84796734;M299:31.24939776;M303:38.48965082;M305:23.46107324;M307:31.20433776;M311:9.52893188;M312:38.27935037;M320:13.90798272;M330:12.27898563;M334:15.48902311;M338:37.77715043;M340:29.78161731;M345:38.34525938;M359:17.39110204;M375:29.86414773;M379:11.56784405;M387:17.89233407;M389:31.16976298;M399:33.78411039;M415:30.66232006;M426:5.961324477;M427:5.614753858;M428:33.34385475;M432:45.62526632;M435:41.28127625;M446:7.904879798;M453:65.06748243;M462:40.43728114;M469:28.96611276;M482:36.9813228;M483:36.26849149;M495:52.95649517;M496:38.21955932;M497:39.33681189;M500:50.36619884;M521:36.35049157;M525:33.0000694;M526:65.15285582;M529:60.08276282;M541:41.71709227;M543:40.56710271;M545:42.73450029;M550:33.38831757;M556:26.71956917;M557:41.78320886;M568:35.22015328;M570:31.46457735;M575:50.31609841;M576:47.66432677;M582:55.39798253;M583:26.01326576;M584:32.53424013;M586:36.61309989;M587:47.40403232;M589:37.85138779;M593:29.97361438;M596:47.68552427;M597:39.58869817;M598:29.67779645;M601:31.57064493;M604:33.84145023;M606:30.22611843;M613:31.61686173;s1:54.17950619;s101:45.00234665;s103:41.07726169;s113:37.06885031;s13:40.00348027;s143:45.45696184;s158:48.37464789;s18:50.72342888;s190:47.40130202;s22:41.73354047;s26:43.57256376;s268:47.98847878;s280:56.46089404;s283:59.68079668;s289:60.08208408;s290:36.3679115;s294:49.84374218;s298:39.54389515;s301:66.33669242;s302:76.25317277;s303:52.52949948;s305:58.45516645;s309:70.27124626;s31:33.72277547;s314:51.52354331;s316:56.02893876;s34:39.45537576;s340:63.2226538;s361:55.73152965;s381:62.45395523;s393:41.03854075;s399:54.07612737;s4:50.01255683;s407:44.34776639;s423:50.81748479;s44:51.87107464;s443:42.24227716;s470:51.87276149;s479:57.12143137;s493:55.90510296;s518:49.43736745;s533:52.08987358;s536:49.41599263;s540:55.46338751;s541:56.18355372;s542:44.73172505;s543:43.0196312;s544:33.61060645;s62:40.82252203;s66:39.26512279;s72:43.62435956;s77:53.0892549;s8:45.89819209;s86:45.36442161	M004:24.29639445;M030:47.6645531;M042:41.27920247;M045:27.70396224;M049:28.52689728;M054:21.22285707;M059:22.79852223;M069:28.00190345;M072:19.32987659;M074:13.41592242;M075:41.31518367;M128:32.44051157;M144:32.31965943;M155:43.80649682;M170:11.8656153;M187:10.63164993;M191:13.58054279;M192:20.41952368;M202:20.54547564;M211:8.575550428;M215:14.25912366;M216:12.82148021;M218:13.77439195;M222:23.08443015;M229:19.83294631;M232:17.85191949;M234:13.18500961;M237:23.87411361;M239:15.87956884;M240:10.95174602;M243:15.65206211;M244:12.51135779;M247:20.95200193;M249:45.96539978;M259:17.05452283;M262:14.011453;M264:10.77463815;M267:11.75550229;M284:10.79316656;M286:29.89872119;M288:10.0808369;M294:10.0390417;M295:30.30995622;M297:12.22126673;M298:10.11707295;M302:11.23155976;M304:14.51520796;M309:12.80141486;M310:11.40824541;M313:13.61515783;M319:12.39176735;M321:11.73087574;M327:18.37630425;M329:13.80266372;M331:23.74812676;M333:14.86693027;M335:22.15278548;M341:9.067614622;M342:9.17874471;M346:9.391018598;M348:15.18801365;M349:9.52414184;M351:17.44289291;M352:16.54482046;M354:20.25838465;M357:9.040658429;M358:13.76656023;M361:12.6277098;M367:22.32245764;M368:12.63849794;M369:30.00246905;M370:26.71929587;M371:17.58525896;M373:17.63036099;M374:13.88014582;M377:11.31656627;M378:11.60469638;M381:10.10204016;M391:31.26972109;M392:21.96480293;M393:8.505751248;M394:14.53898102;M396:19.48163973;M397:12.86568357;M400:30.38541922;M403:11.00358629;M404:31.11989226;M405:11.29630106;M407:5.11148332;M408:9.299304505;M410:16.34180743;M411:14.23460513;M412:5.640022782;M414:11.27186267;M416:8.879483682;M417:13.69898126;M420:23.91956182;M422:9.272603431;M423:23.50588848;M424:14.79279651;M429:3.533683704;M434:20.9720787;M436:19.86936051;M437:10.98878145;M443:18.18431204;M444:12.46482093;M445:13.65218663;M448:8.047543329;M450:19.93036935;M451:11.41583123;M454:26.05801479;M456:31.32257841;M457:27.44185483;M458:33.04952414;M461:10.00838445;M463:48.9102653;M465:15.49255105;M467:16.06639229;M468:20.39990144;M470:27.72620353;M471:22.35125825;M472:11.84967233;M474:17.73312995;M477:16.18664601;M485:29.66828379;M487:29.82509027;M488:19.97614348;M489:10.33569881;M490:16.43887359;M499:51.44629771;M501:26.1804456;M504:22.06961092;M505:24.40064072;M506:19.99895373;M509:29.72407546;M510:36.04491559;M511:17.35057806;M514:14.3903734;M515:19.52915132;M517:23.54560031;M518:45.74441651;M533:48.5607799;M534:12.12473338;M535:26.21736931;M539:20.38929087;M540:57.44656303;M546:28.3823734;M559:22.28259479;M561:20.86874;M562:39.46944628;M563:33.39011732;M564:34.48484671;M566:39.78212827;M569:29.25864074;M571:46.33717259;M572:22.87603641;M574:48.75564703;M579:52.31430419;M581:50.4219688;M599:28.7930095;M614:11.51895091;M615:17.01887837;M616:27.79440588;s329:30.04926396
triads2963	A suppressed	TraesCS2B02G273400	Up	1.24119	1.85e-07	K147:14.8177765;K165:14.50862881;K186:14.48896121;K95:14.35954714;M001:10.79516843;M004:6.676673695;M005:10.28473309;M008:9.868979765;M013:13.70215226;M018:10.8435509;M024:7.580596182;M028:10.28643699;M029:11.77589002;M031:19.96640622;M033:10.53169049;M037:14.45192517;M039:21.20799348;M041:12.17665201;M042:10.31204589;M043:7.301086777;M045:8.855752072;M047:7.11262094;M048:16.36569429;M049:6.100714254;M053:8.716358556;M054:26.80819192;M056:13.6199853;M059:8.841896362;M066:5.442988863;M069:15.57960719;M074:9.232806843;M078:8.948126012;M080:7.977363782;M082:7.011550529;M086:8.091391487;M087:11.30984775;M088:9.900872061;M089:9.938776692;M094:7.242493817;M097:8.133408557;M099:5.931505375;M101:8.906110963;M105:10.3376788;M106:4.837823434;M107:6.269394322;M110:7.61462375;M111:5.592795313;M112:9.595492835;M113:9.017148153;M116:9.928589758;M117:7.429800314;M118:5.977043037;M119:9.477577571;M120:7.492696597;M121:8.137756234;M122:10.41714675;M125:7.718201112;M128:7.220888744;M131:10.80843072;M135:6.450061921;M136:6.347379457;M138:5.364193726;M143:7.358942159;M144:12.82377439;M147:7.546262067;M148:11.31480807;M149:7.904362291;M150:15.30191316;M151:9.372443033;M161:5.314158602;M162:5.971627162;M166:11.00910878;M167:8.961634724;M168:6.830673122;M169:9.126857796;M172:10.5989684;M173:7.311481877;M185:7.571123977;M186:10.61936163;M203:8.588220729;M210:6.399896101;M219:7.637278654;M225:8.73790854;M227:11.67309891;M230:10.94490407;M232:11.20218854;M236:10.16851423;M238:11.78441705;M239:13.11637236;M240:13.99616364;M244:11.5239807;M245:13.86284135;M248:10.44593234;M249:21.67490193;M252:12.63997948;M253:5.793640003;M254:10.51902139;M255:9.789084592;M257:9.514213136;M258:10.99275428;M259:25.4166556;M262:13.74139059;M268:9.130600618;M269:16.21371727;M271:5.510326759;M272:3.99280193;M273:6.042910575;M274:12.60877556;M275:8.093694365;M277:10.75607351;M278:9.778634247;M279:7.66017355;M280:15.00765756;M281:12.56842072;M282:5.770387559;M286:9.858457378;M287:9.292644416;M289:11.65910287;M292:8.047478683;M293:12.34326593;M296:10.94917741;M299:8.888508306;M303:11.4191739;M305:16.92825178;M307:9.239711965;M312:13.11165347;M313:8.720855897;M319:9.144480621;M330:8.862521702;M331:11.17883598;M333:8.031169959;M340:9.799949705;M341:7.554282924;M348:11.98270178;M351:17.55982463;M358:13.68509765;M359:19.40596445;M361:10.54418218;M368:7.408569836;M369:18.76045937;M370:15.19755248;M371:10.83604648;M374:12.97495694;M375:9.395399375;M379:10.58529968;M381:15.71528608;M389:18.87856514;M391:23.52639196;M392:20.92327459;M394:16.83113379;M396:18.33904326;M399:12.01444963;M403:8.559214905;M404:16.92376245;M411:12.93880377;M415:11.482431;M420:12.25772502;M422:7.462632378;M423:13.83698249;M424:13.30062213;M428:14.73993814;M432:13.80980266;M434:13.44911027;M436:8.731342798;M437:8.15324434;M443:15.90126314;M444:12.30422307;M448:6.358836825;M450:15.94830922;M451:9.180753293;M453:13.91388023;M456:15.60318253;M457:9.134562912;M462:19.33466947;M463:14.25142632;M467:20.92715578;M468:15.66192107;M469:16.73793109;M470:17.34284613;M471:21.92939686;M472:15.83726219;M477:16.98180705;M482:10.13170405;M483:15.19858877;M485:18.33245636;M487:14.4050252;M488:21.52807541;M489:16.45071724;M490:14.50886044;M495:15.05810822;M496:13.63431423;M497:12.06642001;M499:15.93518403;M500:22.48816667;M504:23.31070492;M505:12.78761616;M506:11.97905537;M509:22.91355824;M510:22.22815227;M511:13.28222754;M514:8.271675996;M515:14.98825458;M517:14.57023533;M518:10.95030475;M521:12.76165217;M525:12.44536818;M526:12.46681861;M529:14.54150083;M533:12.21648201;M539:11.49657441;M540:26.77157884;M541:10.7006476;M543:9.61713227;M545:11.13356032;M550:6.022563355;M556:6.226252629;M557:18.75932234;M559:22.06950377;M562:14.68617198;M563:20.48612877;M564:17.70337476;M568:16.86791987;M569:7.470416906;M570:10.64604303;M571:13.16484259;M572:11.90463051;M574:11.37273912;M575:14.70784048;M576:20.31805776;M579:12.93275388;M581:12.45500067;M582:14.31584355;M583:5.329435182;M584:10.05424894;M586:6.855847762;M587:8.942473855;M593:9.216489473;M596:7.883733788;M597:8.943617733;M598:9.763265763;M599:8.397911511;M601:9.319275063;M604:7.307572701;M606:7.938363182;M615:9.935401657;M616:7.976408747;s1:8.431690032;s101:9.028122163;s103:10.38590588;s113:6.316913863;s13:5.960882852;s143:9.734831027;s18:12.98056642;s190:8.347822256;s22:7.418277668;s26:7.039391806;s268:10.83261698;s280:12.08368247;s283:15.67970386;s290:13.375389;s294:14.49097124;s298:5.85048573;s301:15.76411927;s302:17.44100731;s303:6.937269684;s305:11.38332709;s309:15.13837621;s316:13.5508787;s329:11.95496189;s340:11.71646934;s361:7.881512468;s393:13.7328156;s399:7.456574752;s4:6.463120153;s407:14.20539833;s423:11.71195722;s44:7.871184981;s443:19.29575863;s470:14.02399803;s493:15.32130298;s533:12.0351074;s536:7.90721178;s540:11.24467372;s541:14.58140859;s542:18.76091408;s544:11.53713261;s62:8.388790411;s72:8.186100041;s8:11.15455847;s86:9.780955113	M014:10.59659381;M030:11.47142236;M032:6.733160198;M040:13.55358924;M068:7.101774889;M072:7.04488686;M075:11.32663099;M076:11.49789948;M077:5.941984412;M085:9.978787781;M114:7.419899159;M134:8.912060259;M139:7.168529787;M155:8.335038881;M170:7.05462423;M171:7.038641823;M174:3.786888498;M179:9.281920673;M181:9.279905188;M187:8.330662111;M191:7.447164732;M192:9.657354467;M202:11.46026747;M211:5.331959961;M212:5.066231881;M215:13.11522728;M216:6.579524486;M218:9.464218658;M222:11.99854799;M223:9.91474705;M229:9.24605925;M234:7.065356687;M235:11.76343303;M237:13.16509245;M243:10.66984526;M247:7.71822808;M264:18.42328215;M267:16.62265984;M284:10.22343631;M288:6.431368203;M294:5.004391972;M295:4.67085373;M297:8.853681702;M298:4.555508809;M302:7.624059275;M304:8.136969299;M309:9.995933444;M310:8.545663197;M311:5.812381887;M320:8.428405525;M321:6.180095811;M327:11.66151707;M329:4.82350958;M334:6.704793778;M335:8.409133284;M338:8.998212552;M342:7.326442158;M345:6.916292136;M346:11.14589161;M349:11.93537749;M352:10.23025332;M354:12.54797538;M357:8.213730039;M367:10.83887511;M373:8.069295233;M377:15.03885614;M378:10.22255971;M387:11.34191386;M393:9.796444227;M397:8.757444241;M400:17.87769335;M405:6.183711313;M407:2.538577683;M408:5.980858185;M410:10.38441117;M412:5.370476502;M414:13.69908111;M416:6.226449921;M417:7.776432115;M426:4.380305956;M427:8.365242075;M429:3.129597574;M435:9.598922357;M445:7.577668708;M446:6.733196161;M454:12.95386892;M458:15.87207387;M461:14.04982131;M465:13.87202464;M474:8.796811923;M501:19.63617778;M534:9.988269824;M535:13.5719772;M546:8.46133716;M561:16.15079293;M566:14.28742442;M589:9.203841082;M613:8.28920022;M614:8.31835969;s158:11.68725638;s289:8.953189937;s31:4.737004834;s314:11.33619413;s34:13.82346305;s381:12.18678433;s479:12.58196679;s518:11.47318034;s543:14.4395658;s66:4.96350442;s77:8.176470803
triads2963	A suppressed	TraesCS2D02G254300	Stable	1.16271	1.9e-11	K147:7.275564338;K165:6.468716771;K186:7.216300194;K95:7.597550108;M001:6.374121517;M004:5.647759679;M005:4.938911378;M008:6.20971633;M013:5.995334819;M018:6.707276323;M024:6.836168895;M028:5.502566265;M029:7.03043607;M031:14.03558888;M033:6.309391727;M037:8.141948633;M039:8.159836074;M041:7.580106109;M042:5.871981803;M043:5.029160748;M045:5.963613959;M047:5.714508441;M048:7.39382879;M049:7.214845976;M053:6.735866994;M054:9.226038389;M056:7.18919091;M059:7.018761114;M066:4.030495905;M069:6.525585118;M074:5.207760775;M078:6.251558789;M080:4.242161656;M082:6.053353688;M086:4.69787563;M087:6.153829255;M088:7.669582397;M089:6.595854004;M094:5.699809227;M097:7.889449013;M099:5.320411284;M101:5.792177683;M105:6.126720199;M106:5.55490153;M107:4.784452086;M110:6.990658787;M111:4.037499462;M112:5.080661692;M113:6.316782849;M116:6.26409357;M117:5.194305168;M118:5.31309143;M119:7.200836791;M120:6.081766761;M121:5.042666144;M122:6.488150672;M125:5.407628279;M128:4.576893215;M131:7.010656023;M135:6.081775432;M136:5.921976224;M138:4.836416562;M143:4.509428659;M144:6.356321198;M147:5.533450599;M148:6.252742304;M149:6.724163615;M150:7.852157591;M151:7.548331339;M161:4.923561412;M162:4.406595551;M166:5.563147335;M167:6.242349042;M168:5.386586315;M169:7.723161561;M172:6.723593103;M173:6.293326464;M185:6.584611907;M186:7.457896268;M203:6.137017176;M210:5.989449915;M219:6.547338018;M225:5.2860494;M227:6.18062129;M230:5.535917409;M232:5.552682964;M236:6.538275838;M238:7.133006656;M239:6.495255609;M240:7.448691241;M244:6.056260283;M245:6.554735762;M248:7.743112788;M249:10.07541422;M252:7.125044783;M253:4.880676733;M254:6.61517201;M255:6.847446704;M257:6.636632225;M258:6.676222836;M259:11.37417432;M262:6.016606751;M268:7.095908324;M269:8.220121211;M271:4.195698214;M272:5.362096052;M273:5.421372172;M274:5.925037505;M275:5.708846511;M277:7.213308709;M278:5.10758865;M279:4.65968088;M280:7.712091308;M281:5.875371796;M282:3.93501453;M286:5.12454957;M287:5.384991989;M289:6.971555755;M292:5.07746265;M293:7.430801887;M296:5.441629379;M299:5.824066897;M303:7.072940998;M305:6.543280121;M307:7.239882332;M312:6.123026549;M313:5.70349212;M319:5.400287034;M330:5.09172377;M331:4.983624659;M333:5.043944975;M340:6.82826067;M341:5.644700369;M348:5.649900439;M351:7.098992915;M358:6.884984189;M359:8.329135033;M361:6.174486842;M368:4.570213837;M369:7.959832427;M370:7.95207225;M371:6.352580621;M374:6.531578976;M375:6.120710024;M379:5.912550743;M381:6.211043843;M389:6.32907257;M391:7.542137997;M392:7.013722039;M394:7.020384229;M396:6.318388062;M399:5.871428092;M403:5.846833195;M404:7.676305809;M411:6.957067472;M415:5.720916027;M420:8.011292498;M422:5.186340265;M423:5.249266952;M424:6.154397977;M428:6.26456099;M432:9.392483905;M434:6.661473774;M436:5.722103314;M437:5.701938966;M443:6.350761535;M444:5.784315025;M448:5.802038534;M450:6.44879737;M451:5.018613836;M453:8.056328313;M456:7.048451447;M457:4.563675491;M462:6.228890409;M463:7.575734169;M467:7.978331532;M468:5.768575061;M469:7.97420918;M470:7.700391236;M471:6.676843904;M472:6.315491982;M477:7.728123288;M482:7.623086881;M483:6.475597054;M485:8.629129421;M487:7.221556819;M488:8.38485929;M489:8.443145173;M490:7.310137767;M495:8.091003294;M496:6.644759421;M497:7.443909266;M499:6.383429492;M500:9.944099211;M504:9.567665547;M505:5.445394353;M506:6.408427602;M509:9.446966998;M510:8.935003601;M511:7.108505438;M514:6.16541777;M515:6.868741984;M517:7.140399158;M518:4.657119789;M521:5.938836146;M525:7.259225486;M526:6.965861602;M529:6.701882187;M533:6.567429613;M539:6.665491393;M540:8.792119123;M541:5.233019173;M543:7.151691739;M545:7.185036021;M550:7.125530477;M556:5.525540133;M557:9.020122968;M559:7.019347259;M562:6.820461466;M563:8.296364039;M564:7.382339271;M568:9.511405602;M569:6.745779892;M570:5.328185242;M571:6.918056096;M572:6.673270103;M574:5.323514193;M575:7.267133667;M576:6.903344368;M579:6.79681905;M581:7.471213867;M582:8.153035985;M583:5.794862142;M584:8.997871213;M586:7.151228649;M587:6.008843354;M593:6.733528107;M596:6.948014225;M597:6.020710588;M598:5.606988875;M599:6.588075715;M601:4.846106;M604:6.634716443;M606:6.72981569;M615:6.202308528;M616:5.694631158;s1:5.710285129;s101:6.412432187;s103:5.535060519;s113:4.265507028;s13:5.786893279;s143:6.786622626;s18:5.281535414;s190:5.752512034;s22:5.580728672;s26:5.202540982;s268:5.026943282;s280:6.915097386;s283:9.501472509;s290:8.103786286;s294:6.136573607;s298:5.452965896;s301:7.330521199;s302:9.381537855;s303:4.827973929;s305:6.368069388;s309:9.044391505;s316:7.075251015;s329:6.898658922;s340:5.841382766;s361:5.656739644;s393:5.583962259;s399:5.766141001;s4:5.166481456;s407:6.645232552;s423:6.878623242;s44:5.338000321;s443:8.887707593;s470:6.112715341;s493:7.054857146;s533:7.903893299;s536:5.316380142;s540:6.366178165;s541:5.922129354;s542:7.109226101;s544:5.846630173;s62:5.441245437;s72:4.803475923;s8:4.727883457;s86:5.550201321	M014:5.496218731;M030:7.0130176;M032:5.806982163;M040:6.222040301;M068:5.460745523;M072:7.364188511;M075:6.263702478;M076:5.572424441;M077:4.642241089;M085:6.606437874;M114:6.999655513;M134:7.108164538;M139:4.109426781;M155:4.574101991;M170:5.984596908;M171:4.61177375;M174:3.778304573;M179:6.026048342;M181:5.224291207;M187:4.727422891;M191:5.552820049;M192:4.75474851;M202:5.201566919;M211:5.587614306;M212:5.517087656;M215:6.701942441;M216:3.823105882;M218:3.486316042;M222:5.109212339;M223:7.83113456;M229:5.346035197;M234:4.738497343;M235:6.366314624;M237:6.445817252;M243:5.760148916;M247:6.176871726;M264:6.701006882;M267:6.714989825;M284:5.201061854;M288:4.362106513;M294:4.191740202;M295:6.283255805;M297:5.165219388;M298:3.953790762;M302:5.219443161;M304:4.307836029;M309:5.522524443;M310:5.54362194;M311:4.266154995;M320:3.814659461;M321:4.663792796;M327:5.895861051;M329:5.444432936;M334:4.092511082;M335:5.503600567;M338:6.340743377;M342:4.829340246;M345:6.597866789;M346:6.337181671;M349:4.342243302;M352:4.733597385;M354:6.188628446;M357:4.690080716;M367:5.755271824;M373:6.037667702;M377:6.097703472;M378:7.30561383;M387:5.5423248;M393:6.114182452;M397:4.122619314;M400:6.118389594;M405:5.484173969;M407:4.646874293;M408:4.395550522;M410:4.551522175;M412:6.094068751;M414:6.870960006;M416:6.201985544;M417:4.75963326;M426:4.912577019;M427:6.113230528;M429:5.544203069;M435:6.04021599;M445:4.772496758;M446:5.506145916;M454:6.617341492;M458:7.258296329;M461:6.055203095;M465:5.244172804;M474:4.924742785;M501:5.469581327;M534:3.771345933;M535:7.001216899;M546:4.984347461;M561:7.059555567;M566:7.467276051;M589:7.601241375;M613:5.723495037;M614:4.845420379;s158:7.119115702;s289:5.858694369;s31:3.579058321;s314:6.588548195;s34:7.34098816;s381:6.865027331;s479:5.906392223;s518:6.92659642;s543:6.064184007;s66:4.577739179;s77:5.007826863
triads3033	A suppressed	TraesCS2B02G285900	Up	1.3497	2.01e-32	K147:54.9344614;K165:50.84573181;K186:48.60465499;K95:49.03382114;M001:55.17405383;M004:50.0701698;M005:68.21807873;M008:47.79710208;M013:56.37721621;M014:61.26348118;M018:60.08725512;M024:55.96892635;M028:64.546465;M029:56.66791519;M030:68.52900494;M031:55.03555411;M032:64.11510265;M033:64.15142371;M039:56.78157809;M040:43.66975318;M041:54.60811627;M042:54.25817791;M043:54.60658504;M045:54.03250916;M047:55.97168511;M048:56.76177917;M049:52.17318852;M056:53.01557703;M059:50.64132518;M066:63.09621896;M068:52.25577729;M069:39.76686564;M075:60.91631086;M076:63.04605101;M077:49.52313633;M078:59.64372732;M080:62.35945809;M082:61.34211214;M085:63.75244902;M086:64.92964148;M087:61.13600904;M088:54.86806524;M089:59.88117753;M094:54.92643217;M097:58.83875865;M099:60.77924966;M101:64.44828358;M105:56.37961817;M106:59.94789418;M107:63.08952623;M110:62.36586966;M111:58.2947809;M112:59.92200018;M113:57.59481089;M114:52.5781073;M116:61.85382596;M117:63.07870547;M118:56.40764535;M119:60.26388039;M120:59.7910646;M121:62.34762368;M122:68.11709023;M125:54.27217597;M128:58.88770431;M131:64.57885016;M134:64.1201008;M135:62.48116394;M136:75.28456064;M138:59.83398197;M143:56.47743306;M144:63.39635396;M147:64.89727136;M148:54.80290943;M149:61.30628818;M150:72.69287355;M151:58.81845983;M155:57.95339548;M161:55.65189847;M162:60.29271939;M166:66.4931445;M167:56.87017352;M168:63.56875369;M169:62.10097202;M170:39.20631265;M171:52.61046812;M172:65.93612814;M173:74.61541653;M174:64.38281818;M179:60.9685824;M181:50.53957295;M185:63.14518627;M186:58.41131538;M187:41.30283477;M191:45.43784746;M192:39.09075702;M203:60.00677841;M210:68.87942796;M211:37.00478456;M212:42.3009908;M215:35.42873619;M216:40.66995124;M218:41.67733959;M219:59.49156938;M222:44.38650615;M223:49.84517161;M225:60.77046386;M227:65.70906256;M230:62.01562249;M232:37.77301348;M234:41.00183414;M235:46.22324718;M236:47.0359518;M237:41.40492677;M238:61.25919555;M240:41.64770634;M243:40.1503664;M247:39.21125586;M252:59.21373888;M253:65.23385359;M254:64.44334147;M255:60.71918539;M257:57.43525188;M258:53.58918612;M267:41.6377538;M268:55.62098323;M269:56.51197512;M271:59.46773494;M272:51.12650224;M273:57.89108321;M274:54.28007163;M275:61.73760807;M277:57.02626765;M278:49.41365015;M279:57.61770243;M280:57.04568359;M281:58.00265136;M282:59.18200948;M284:38.8335729;M286:46.88922441;M287:53.48073472;M288:32.18238461;M289:54.17117889;M292:53.81290813;M293:58.09300312;M294:43.53068083;M295:54.10320858;M296:54.95224158;M297:41.0324715;M298:43.38993203;M299:45.9315482;M303:45.19188658;M304:39.42852447;M305:41.72524344;M307:53.13037598;M309:41.09590015;M311:40.42926437;M312:46.47371847;M313:37.18141077;M319:42.01637041;M320:33.0531187;M321:37.1215727;M330:43.7522771;M331:40.09991918;M333:42.64079113;M334:41.39313762;M335:38.57438935;M338:55.22390692;M340:55.62398047;M342:41.53300677;M345:59.98529483;M348:41.39347567;M351:42.3718033;M354:37.19935392;M357:40.94160559;M358:43.71963208;M361:37.56310444;M368:39.83070239;M374:38.20721122;M375:53.32876812;M379:29.22854977;M381:37.64345587;M387:39.6746332;M391:36.1743705;M392:38.23673731;M393:34.97727426;M399:55.13270221;M403:40.05057832;M405:46.18103745;M407:48.97995206;M408:50.74847993;M410:42.89465003;M411:51.20103113;M415:47.13600532;M416:43.95078213;M417:43.07372114;M422:37.96299217;M424:36.81518459;M426:36.51163295;M427:39.81331277;M429:29.47149416;M432:64.51642263;M435:43.40432079;M436:38.62947977;M437:35.72189021;M444:41.44372622;M446:31.07398901;M448:35.54394397;M451:35.75499859;M453:40.39720016;M456:47.96757695;M462:58.35038227;M463:49.20972416;M467:40.86957892;M468:38.62891208;M471:42.88852716;M474:41.82987162;M482:54.44197752;M483:48.51495754;M489:42.34077868;M495:55.46866965;M496:57.51751973;M497:56.30655162;M499:56.72675671;M500:72.16151335;M514:40.77024868;M525:46.48070902;M529:52.77495173;M533:46.61572105;M539:37.59586338;M543:37.21849792;M545:54.39942058;M546:53.86607439;M550:49.34678437;M556:50.78067444;M557:63.79378585;M561:40.50830891;M562:40.45852319;M563:49.36970002;M564:48.25297064;M566:48.24838136;M568:52.94960199;M569:48.9914997;M570:54.98675475;M571:56.98290715;M572:37.33389929;M574:36.82587043;M575:54.01249051;M576:49.37513584;M581:51.02176967;M582:58.42002759;M583:58.38060927;M584:69.60512332;M586:52.66851422;M587:59.44794385;M589:64.3509186;M593:49.85652378;M596:52.77727706;M597:54.95067527;M598:61.83327705;M599:59.76611651;M601:61.18984001;M604:60.08710802;M606:58.09138173;M613:59.42732557;M615:40.45920275;M616:44.14359005;s1:55.47149973;s101:54.26378536;s103:47.87624054;s113:50.00415017;s13:54.47240931;s143:53.07964877;s158:48.17095312;s18:48.50054158;s190:49.72139924;s22:52.61987622;s26:50.32197867;s268:48.67000032;s280:49.73477455;s283:52.01040896;s289:56.56806041;s290:40.58663398;s298:46.83662547;s301:54.85411214;s302:47.84770969;s303:56.78878191;s305:53.00725188;s309:51.02291202;s31:51.15713804;s314:43.81524072;s316:41.26016924;s34:50.62633693;s340:49.74310874;s361:54.42358202;s381:45.06630896;s393:37.61912661;s399:50.0983297;s4:52.74992969;s407:43.16593927;s44:47.29914221;s470:45.66325082;s479:37.66487906;s493:40.21899166;s518:37.94104017;s533:49.74365075;s536:45.45773069;s540:46.20814367;s541:49.4983403;s542:47.98038095;s543:45.73134035;s544:50.9597377;s62:49.4824029;s66:42.77595877;s72:52.03034507;s77:51.00113985;s8:51.17824075;s86:45.61553145	M037:51.4069039;M053:36.48131832;M054:39.13273444;M072:43.31099179;M074:36.71740451;M139:31.55328555;M202:39.36243518;M229:40.50546579;M239:40.01361323;M244:36.52758449;M245:42.1048429;M248:45.23014587;M249:38.99876496;M259:34.20809348;M262:38.96961146;M264:39.31689185;M302:35.79774505;M310:37.46332936;M327:41.59057675;M329:30.65882948;M341:39.37880514;M346:32.05783798;M349:38.26228198;M352:35.7235687;M359:35.58601734;M367:37.37016485;M369:35.06801607;M370:37.38782054;M371:34.63660881;M373:36.64974125;M377:39.05882274;M378:36.33145513;M389:41.61370195;M394:36.88838869;M396:36.44387773;M397:31.1053117;M400:42.90060785;M404:38.99898492;M412:35.58451137;M414:33.80687586;M420:39.5146158;M423:30.33264765;M428:41.88778179;M434:37.05761124;M443:40.61651875;M445:37.15534805;M450:37.02350565;M454:37.80686905;M457:34.45182184;M458:31.26367355;M461:39.69448184;M465:37.36320877;M469:40.03532517;M470:39.40164752;M472:38.82992122;M477:35.07075736;M485:42.34839602;M487:43.9213252;M488:36.03309222;M501:36.55875738;M504:39.43682251;M505:39.06480289;M506:36.48923586;M509:36.92403751;M510:37.15886157;M511:41.65759515;M515:34.97158217;M517:34.38532359;M518:44.55788171;M521:38.42337349;M526:42.35409295;M534:34.41797078;M535:34.16709264;M540:41.11733092;M541:36.81673762;M559:36.64577591;M579:41.70055759;M614:39.76542097;s294:38.43362854;s329:31.66501297;s423:36.33496373;s443:45.45144648
triads3033	A suppressed	TraesCS2D02G266100	Up	1.4342	8.42e-34	K147:66.09660774;K165:60.58474354;K186:65.36255684;K95:57.2939723;M001:54.26171906;M004:36.15755169;M005:78.43169043;M008:60.27737401;M013:60.42507848;M014:70.28326722;M018:69.98684147;M024:58.88133047;M028:58.34808941;M029:55.96106564;M030:68.29272629;M031:51.03292159;M032:66.67910526;M033:65.12638214;M039:63.66551671;M040:59.28257445;M041:61.41778664;M042:63.68467453;M043:59.39723291;M045:55.4251885;M047:58.89613604;M048:64.92706199;M049:62.38349952;M056:58.10248351;M059:53.07705381;M066:57.70510279;M068:43.47904006;M069:42.50627256;M075:62.200623;M076:68.49033005;M077:48.49630373;M078:63.93035575;M080:60.74807173;M082:70.58189272;M085:66.26423023;M086:64.74188644;M087:69.05375811;M088:55.55100493;M089:63.25439212;M094:62.17776162;M097:60.36060791;M099:65.25372027;M101:71.73369627;M105:56.43877537;M106:68.93278516;M107:62.60672406;M110:73.85582393;M111:60.09187422;M112:55.75478854;M113:54.17926259;M114:58.62277455;M116:65.91541084;M117:65.3815265;M118:62.63918036;M119:66.51567515;M120:64.51056225;M121:65.2931872;M122:71.82551187;M125:57.15156936;M128:57.94208653;M131:68.11127044;M134:64.09042673;M135:61.68888446;M136:51.18323915;M138:62.99357542;M143:58.75658479;M144:71.34995332;M147:71.59889139;M148:76.9142111;M149:72.24463037;M150:76.70652883;M151:61.18105003;M155:59.24751;M161:62.10668424;M162:59.28395788;M166:79.41334653;M167:67.78997967;M168:66.37715753;M169:63.17524197;M170:39.81960702;M171:53.07195098;M172:64.07174548;M173:72.56570634;M174:70.34053476;M179:72.42837294;M181:52.89659909;M185:74.22939299;M186:70.41079076;M187:36.412851;M191:39.36290602;M192:34.51746682;M203:67.53662056;M210:63.09838718;M211:32.01643979;M212:43.37952754;M215:34.56376523;M216:34.55921577;M218:43.14964052;M219:64.16398998;M222:41.60128203;M223:69.07927023;M225:60.77891712;M227:70.72194272;M230:73.1441019;M232:38.17457279;M234:45.72959101;M235:50.24070598;M236:51.00814834;M237:39.9055252;M238:64.62643844;M240:42.68089405;M243:34.56190117;M247:38.10058799;M252:64.86638117;M253:70.12211363;M254:71.11185067;M255:68.81797675;M257:61.76449915;M258:61.80657762;M267:39.52428072;M268:59.6490854;M269:60.24749716;M271:57.29982896;M272:54.79238825;M273:59.94983105;M274:61.79686968;M275:58.61804612;M277:61.69595805;M278:63.23999707;M279:57.4377628;M280:61.18594329;M281:57.67207649;M282:62.68203883;M284:37.53704776;M286:49.15234068;M287:55.14396207;M288:37.75742643;M289:60.44681476;M292:51.14371404;M293:60.67056947;M294:44.20221612;M295:49.6445058;M296:55.04882764;M297:42.39416115;M298:39.93870278;M299:55.8935935;M303:60.07391535;M304:38.04036915;M305:43.65111532;M307:57.68448585;M309:38.43230642;M311:41.14825947;M312:53.02471668;M313:34.67651878;M319:40.29594911;M320:36.4900025;M321:39.9872568;M330:45.63577766;M331:40.76079747;M333:43.6194193;M334:43.72652314;M335:38.7335888;M338:61.6294043;M340:63.34978367;M342:34.28533182;M345:58.7557624;M348:35.38938438;M351:36.12973246;M354:35.69921818;M357:37.54975439;M358:43.72978123;M361:37.92787818;M368:41.39922261;M374:38.05521441;M375:54.95785815;M379:32.72177266;M381:31.60156984;M387:36.55176047;M391:39.19628754;M392:36.67686091;M393:31.98372737;M399:56.73361331;M403:40.12725781;M405:46.61994519;M407:48.48411448;M408:51.13329918;M410:40.47333657;M411:45.90150689;M415:50.39447723;M416:42.64837124;M417:41.37060245;M422:42.04886722;M424:42.32137525;M426:39.69877697;M427:36.04392885;M429:28.21517004;M432:70.93204444;M435:46.40802061;M436:37.21554914;M437:38.71275244;M444:37.9806435;M446:36.64633581;M448:35.48134049;M451:36.60484734;M453:48.32103984;M456:56.10258386;M462:60.93446102;M463:50.34440874;M467:40.75283158;M468:45.05468425;M471:46.66031818;M474:41.88504916;M482:59.25511402;M483:56.41157415;M489:37.43581079;M495:63.43468858;M496:61.31228967;M497:50.2073942;M499:57.44150661;M500:76.9106647;M514:44.08812383;M525:56.41905283;M529:61.90133563;M533:51.03527064;M539:40.41747885;M543:42.56938746;M545:59.11389438;M546:53.70368833;M550:57.79592194;M556:58.56469811;M557:73.67362734;M561:44.13734753;M562:46.90376368;M563:59.28223329;M564:50.92582186;M566:53.95983533;M568:60.74851049;M569:54.27220491;M570:65.77016179;M571:61.92576568;M572:36.1048398;M574:36.47092507;M575:69.70063602;M576:60.51806824;M581:55.14236056;M582:62.37011732;M583:58.51753633;M584:79.54610623;M586:56.91647036;M587:58.90025578;M589:64.35893121;M593:51.60080204;M596:60.69526611;M597:61.99791967;M598:62.20890499;M599:60.03718286;M601:61.85161346;M604:59.75838914;M606:58.70752404;M613:63.41032158;M615:49.12673587;M616:45.85335598;s1:62.79206234;s101:57.30819808;s103:52.82665394;s113:54.80440292;s13:57.75929633;s143:51.6255114;s158:51.76458934;s18:58.44024872;s190:56.27580141;s22:57.12245716;s26:54.16888181;s268:56.12955628;s280:59.47718657;s283:63.79863677;s289:59.18606755;s290:42.94980816;s298:62.15800696;s301:68.04432718;s302:57.9153362;s303:63.42854177;s305:59.01862887;s309:56.19518347;s31:54.22009502;s314:56.2092046;s316:52.6435424;s34:61.34703853;s340:60.54620924;s361:56.24376054;s381:50.92914535;s393:48.9470369;s399:55.53731221;s4:55.02845098;s407:49.1387005;s44:50.75407624;s470:52.69060057;s479:45.79802824;s493:43.36973973;s518:44.76710408;s533:59.48331008;s536:48.84152979;s540:55.20385753;s541:54.7596783;s542:56.81735292;s543:49.67204069;s544:58.02334515;s62:51.59215092;s66:50.33372998;s72:49.84604765;s77:58.80789515;s8:48.82210022;s86:51.8953514	M037:54.16134238;M053:45.93955088;M054:37.42056336;M072:45.64770067;M074:35.39974661;M139:31.11400845;M202:31.91750504;M229:35.11777249;M239:38.62368858;M244:34.04558429;M245:48.15036113;M248:40.42550893;M249:48.5981196;M259:30.67662564;M262:24.32292424;M264:25.75836799;M302:33.63075743;M310:33.84664809;M327:44.60895996;M329:38.17541746;M341:36.26802323;M346:31.60537078;M349:28.07853533;M352:31.70140687;M359:37.29597883;M367:32.71538739;M369:33.6720977;M370:43.0112808;M371:37.85898039;M373:37.22735328;M377:32.65288965;M378:32.11403638;M389:39.31283553;M394:31.14660734;M396:34.2033303;M397:34.8379878;M400:46.58636207;M404:37.93483343;M412:37.87070822;M414:25.31550016;M420:34.19593344;M423:25.80458708;M428:36.30710246;M434:35.19238525;M443:41.46441857;M445:35.34086359;M450:34.64320422;M454:36.45516907;M457:33.36339243;M458:40.8447697;M461:41.21542791;M465:34.62814159;M469:50.79530688;M470:41.48423881;M472:35.472551;M477:31.06160007;M485:45.36504286;M487:47.62378663;M488:41.86172995;M501:31.41337672;M504:36.62199264;M505:37.40571679;M506:39.40200181;M509:38.40481264;M510:42.85007595;M511:46.75901063;M515:44.11133936;M517:30.17964406;M518:44.15512321;M521:46.93407253;M526:49.53526757;M534:28.68966712;M535:33.34303439;M540:45.39872636;M541:48.2463537;M559:36.52036296;M579:53.96856307;M614:39.74611724;s294:43.02500111;s329:33.55087336;s423:38.14062992;s443:52.09712463
triads3027	A suppressed	TraesCS2B02G284500	Up	1.97223	2.76e-33	K147:1.523038872;M001:1.322799979;M004:3.361252437;M005:3.203196322;M008:2.520075057;M013:1.607950587;M014:2.081295685;M018:2.85218727;M024:2.733859354;M028:2.520796367;M029:2.247938912;M030:3.217638096;M032:3.167478779;M033:2.479555868;M037:2.016404463;M040:2.215675911;M041:1.309142926;M042:2.594223053;M043:3.677420982;M045:3.281181345;M047:5.804322944;M049:2.10154042;M053:1.331523394;M056:1.457896982;M059:1.960388503;M066:3.374061913;M068:1.493259556;M072:2.84485344;M075:1.847295802;M076:2.607974014;M078:3.242432669;M082:3.506017995;M085:2.297052668;M086:1.734272512;M087:1.372802697;M088:1.699935621;M089:2.015198031;M094:1.728849784;M097:1.989259718;M099:4.293133127;M101:2.647663794;M105:3.193991163;M106:3.18746184;M107:2.834115924;M110:1.671483552;M111:2.892635174;M112:3.910063962;M113:2.742354661;M114:3.493534286;M116:2.638627138;M117:2.553781806;M118:2.190715875;M119:3.640570541;M120:3.066883037;M121:1.869480013;M122:2.607499354;M125:4.118335885;M128:1.756077953;M134:3.620566975;M135:2.811881088;M136:3.128958625;M138:2.847947335;M143:3.487019099;M144:4.054041932;M147:3.056302109;M148:3.64184634;M149:2.306557179;M150:4.905638341;M155:4.348116185;M161:4.528032652;M162:3.192262275;M166:3.137597029;M167:4.141457091;M168:2.575364839;M169:2.267048832;M171:2.362500402;M172:3.807257941;M173:3.58382899;M174:5.889996844;M179:1.677282585;M181:1.714046473;M185:3.889269798;M186:1.720093575;M203:2.393159476;M210:3.515515443;M219:1.123382952;M222:1.572003372;M223:2.4249603;M225:1.712758703;M227:2.219960682;M229:1.932226219;M230:5.27478623;M235:1.825405466;M236:1.14290062;M238:2.258671861;M245:1.879751316;M248:3.426202948;M252:2.017910093;M253:1.155038108;M254:2.380915596;M255:1.915789997;M257:2.602836012;M258:1.537793941;M268:4.450437508;M271:1.141069902;M272:2.279932276;M273:4.328081022;M274:3.074433262;M275:2.095884019;M277:1.363802012;M278:1.976143949;M279:2.123676099;M281:2.402572284;M282:3.697282893;M286:3.819271998;M287:1.893423177;M289:2.559820015;M292:2.34919303;M293:2.456763671;M295:1.298515401;M296:2.19919892;M298:1.536719018;M299:2.100951643;M303:1.644162754;M307:1.184778258;M311:1.01542079;M331:1.303470878;M334:2.107521049;M335:2.942129993;M338:2.564716715;M345:2.1583461;M354:1.569892979;M359:2.257646908;M370:2.21573113;M375:2.01224789;M377:1.336635346;M389:1.595675468;M392:1.604473988;M399:1.189743066;M400:2.946204272;M415:2.065688232;M422:0.966906962;M423:3.817454169;M432:1.375200231;M435:3.157508079;M443:2.585157803;M453:1.016818181;M454:5.001893322;M456:1.750561028;M458:2.004062692;M461:1.833712465;M462:2.188209913;M463:1.764801264;M469:4.019429479;M472:1.471063918;M482:1.77320478;M488:0.992522323;M490:3.903685524;M495:2.858335124;M496:2.983160333;M497:1.650140321;M499:2.46555002;M504:1.027801908;M509:2.9240858;M510:1.477548351;M517:1.352034011;M518:2.210387809;M526:1.955153192;M529:2.534804761;M533:2.121374968;M540:1.054749056;M541:2.227903729;M543:2.791042802;M545:2.221484531;M546:1.260716908;M550:4.575881854;M556:2.281659912;M557:2.150622591;M559:2.355202302;M561:0.97928666;M562:1.226167627;M563:2.148055127;M566:3.004185703;M568:1.625691156;M569:3.079220116;M570:2.475738604;M575:2.942661462;M576:0.506212427;M579:4.813485703;M581:2.676341991;M582:3.0543217;M583:2.383725715;M584:0.951363304;M586:4.380153821;M587:2.612322509;M589:2.253495326;M596:3.551288022;M597:2.895204358;M598:1.494827107;M599:3.283857965;M601:2.460870697;M604:2.764771253;M606:2.497861412;M613:2.956673436;M614:2.414404707;M616:2.745689176;s1:0.756993367;s101:1.863756206;s103:2.483862328;s113:1.260249047;s13:3.447156083;s143:1.537516343;s18:1.322492133;s190:2.40302918;s22:1.487366184;s26:3.365527332;s268:2.937285695;s280:1.832556814;s289:4.329601573;s294:1.265354908;s298:1.40145263;s302:1.199031166;s303:1.505567727;s309:0.766207848;s31:1.114149958;s314:1.661940899;s316:1.656953199;s340:1.639395575;s361:1.821559884;s381:1.407709901;s399:2.305737406;s4:2.881887015;s44:1.487271934;s443:0.876046956;s470:0.605502891;s479:0.701450331;s518:1.06066725;s536:3.657995775;s541:1.159560895;s62:1.142356718;s66:2.104628575;s72:2.510997742;s8:0.852284836;s86:1.828777475	K165:0.668543955;K186:0.747758855;K95:1.593939684;M031:2.662804529;M039:0.739511568;M048:0.909831372;M054:1.540224031;M069:0.934611916;M074:1.921492274;M077:3.161099493;M080:0.785594353;M131:1.215164519;M139:0.557811533;M151:2.832214283;M170:0.78485138;M187:1.541794021;M191:0.930872678;M192:2.226604959;M202:1.416040718;M211:0.876373075;M212:1.012623746;M215:0.913165192;M216:0.792282467;M218:1.297009656;M232:0.419289586;M234:1.263211666;M237:0.172517129;M239:0.524465099;M240:1.026233607;M243:0.644916426;M244:1.675264991;M247:1.118157244;M249:1.251564839;M259:0.951259008;M262:0.597478119;M264:1.039704324;M267:0.808558901;M269:1.901819502;M280:1.501906415;M284:0.727462007;M288:1.088786756;M294:0.872500543;M297:1.839847985;M302:1.203229902;M304:1.773644586;M305:1.633616852;M309:1.57792987;M310:0.970300674;M312:1.768131645;M313:2.351274385;M319:2.388007616;M320:1.073930804;M321:2.053289352;M327:1.366470155;M329:1.963357964;M330:2.56563021;M333:2.291696175;M340:1.569600486;M341:1.587100926;M342:1.502057493;M346:1.166204918;M348:0.524050148;M349:0.884654705;M351:1.085330921;M352:0.547580186;M357:0.813386289;M358:1.368697053;M361:0.675366187;M367:0.431221127;M368:1.790734967;M369:0.872786818;M371:1.112626849;M373:1.431584649;M374:1.125511735;M378:0.714348316;M379:0.978487481;M381:0.625875048;M387:0.420287064;M391:1.575099267;M393:0.722230107;M394:1.598707405;M396:0.736393655;M397:1.219190787;M403:2.171867655;M404:2.585430127;M405:2.077685105;M407:0.559128907;M408:1.753508278;M410:1.367417469;M411:0.639610593;M412:0.472492689;M414:0.968356218;M416:0.597043255;M417:0.566325433;M420:1.868967477;M424:0.481828728;M426:0.644963948;M427:0.264729137;M428:0.647487837;M429:0.206483714;M434:1.331919313;M436:1.135390893;M437:1.231570229;M444:1.513985489;M445:0.992215681;M446:0.600653008;M448:1.200725403;M450:1.376669121;M451:0.482097444;M457:2.709889201;M465:0.855063339;M467:2.309422173;M468:1.196635884;M470:1.824571677;M471:0.45219246;M474:1.817282593;M477:1.910739494;M483:1.59709599;M485:1.969003544;M487:1.074915101;M489:1.325985865;M500:1.082136506;M501:0.892930788;M505:1.56834176;M506:1.267103113;M511:2.345839212;M514:0.773224315;M515:0.327583781;M521:1.098034816;M525:1.035261268;M534:1.108569067;M535:1.484184037;M539:1.870232998;M564:1.009895263;M571:1.896094899;M572:0.735659656;M574:1.368817633;M593:2.097280096;M615:1.732195969;s158:0.737516434;s283:0.764658354;s290:0.999507388;s301:1.486384953;s305:1.246204988;s329:1.147885086;s34:0.784612914;s393:0.548215882;s407:0.425984726;s423:0.58751412;s493:0.912217956;s533:0.90251615;s540:0.32950139;s542:0.442273501;s543:0.639282096;s544:0.833691335;s77:1.677828728
triads3027	A suppressed	TraesCS2D02G264700	Up	1.52509	9.14e-18	K147:1.295505248;M001:1.050095621;M004:2.436820269;M005:4.089380743;M008:1.596793317;M013:1.759610654;M014:1.980175649;M018:2.178471018;M024:1.149766376;M028:1.286893059;M029:1.506951478;M030:1.705738923;M032:2.173784074;M033:1.481251489;M037:1.338054497;M040:2.039355565;M041:0.999595626;M042:1.984555619;M043:2.576634493;M045:2.623477498;M047:3.645955471;M049:2.592656744;M053:0.98253664;M056:0.762914744;M059:1.40550376;M066:2.06255449;M068:1.419724267;M072:2.096179741;M075:1.215282601;M076:2.487573496;M078:2.437145885;M082:2.765095964;M085:1.666144433;M086:1.504888714;M087:1.076286484;M088:1.646288493;M089:1.892171621;M094:1.122055195;M097:1.779668364;M099:2.676550068;M101:1.633856328;M105:2.542647954;M106:2.399326008;M107:2.412769179;M110:1.463108996;M111:1.515749718;M112:2.338056367;M113:2.453485843;M114:2.186475836;M116:2.378937537;M117:2.788110292;M118:1.328280847;M119:2.365665031;M120:1.847754972;M121:2.354179187;M122:1.891936473;M125:2.928334442;M128:0.953524323;M134:2.317507837;M135:1.536784446;M136:1.411007582;M138:2.737477618;M143:2.338557176;M144:2.805618978;M147:1.708212916;M148:3.329801058;M149:1.841245645;M150:3.179321746;M155:2.391328199;M161:4.038894217;M162:3.124794755;M166:2.266753873;M167:2.989278378;M168:2.623368829;M169:1.664007911;M171:2.480931863;M172:2.979837755;M173:3.102374911;M174:4.396786275;M179:1.48828434;M181:1.626010764;M185:2.623266381;M186:1.364451454;M203:1.620177847;M210:3.003815622;M219:1.423968895;M222:2.03145066;M223:2.68194254;M225:1.099235145;M227:1.772956375;M229:2.136953205;M230:3.850213487;M235:1.52076133;M236:1.770271236;M238:2.403450467;M245:2.055859379;M248:2.539010701;M252:1.054089542;M253:0.728107294;M254:1.616067239;M255:2.108966498;M257:1.79556005;M258:1.542134681;M268:2.558352926;M271:1.283385277;M272:1.532354424;M273:3.824894143;M274:2.073847492;M275:1.888840178;M277:1.064878233;M278:1.385381411;M279:1.99049184;M281:2.144234825;M282:3.028843076;M286:2.665760228;M287:1.90078327;M289:2.565960557;M292:2.063257511;M293:2.387858891;M295:1.106846919;M296:1.831023127;M298:2.315021005;M299:1.643897169;M303:1.917417711;M307:1.150416198;M311:0.889262032;M331:1.765386598;M334:1.87515916;M335:2.013670926;M338:1.99874615;M345:1.292806019;M354:1.533871073;M359:1.452275994;M370:2.531017845;M375:0.948555288;M377:2.290816179;M389:2.190559663;M392:1.307907813;M399:0.812673979;M400:2.54076777;M415:1.749706946;M422:1.116116852;M423:3.861195526;M432:0.975439168;M435:2.751550838;M443:2.749968155;M453:1.123547962;M454:4.74204287;M456:1.031107701;M458:2.157204701;M461:1.845876916;M462:1.197335999;M463:1.340922039;M469:3.484751365;M472:1.750569851;M482:1.80871687;M488:0.86733001;M490:3.584858819;M495:2.189460357;M496:3.133417887;M497:0.634371166;M499:2.438111103;M504:0.924071215;M509:2.187876733;M510:1.731205725;M517:2.200029598;M518:1.89308763;M526:1.89837336;M529:2.642931462;M533:1.683901373;M540:1.352600691;M541:2.214134016;M543:2.172671543;M545:1.91574591;M546:1.076668934;M550:3.121062208;M556:1.373577786;M557:1.947201471;M559:2.129889505;M561:1.392728684;M562:0.933583701;M563:2.299602927;M566:2.123267489;M568:2.241629999;M569:1.710560508;M570:2.42697014;M575:1.883583819;M576:1.066030425;M579:2.787338572;M581:2.017379724;M582:2.566784947;M583:0.967651895;M584:1.584223865;M586:2.971079861;M587:1.406787326;M589:1.91950072;M596:1.816696029;M597:1.631727244;M598:1.403235658;M599:3.174964797;M601:2.219693269;M604:2.766125968;M606:1.411488716;M613:2.035661811;M614:3.548423828;M616:2.558212887;s1:0.972317428;s101:1.324671641;s103:1.62118797;s113:0.925474903;s13:1.898687049;s143:1.262653515;s18:0.775911139;s190:1.837135766;s22:1.266826363;s26:2.487737232;s268:2.474461656;s280:1.157538741;s289:4.052260425;s294:1.406307345;s298:1.257325147;s302:1.318872133;s303:1.505461046;s309:0.682786021;s31:0.87703069;s314:1.622346258;s316:1.884020642;s340:1.491676013;s361:1.822416163;s381:0.995332676;s399:1.265757829;s4:1.957878869;s44:0.866839857;s443:0.982435644;s470:0.747468286;s479:1.169722444;s518:0.761895636;s536:2.862857053;s541:1.205676247;s62:0.429303235;s66:1.601072634;s72:1.872597996;s8:0.59773889;s86:1.022420338	K165:0.716040675;K186:0.623759428;K95:0.873500859;M031:1.897454324;M039:1.176133199;M048:0.531138598;M054:2.00750729;M069:0.726957871;M074:1.773334162;M077:2.578366697;M080:1.11303945;M131:1.328229961;M139:0.957358981;M151:2.393667282;M170:0.631985845;M187:0.947990174;M191:1.423445124;M192:1.835762484;M202:1.715054372;M211:0.630248886;M212:0.845204;M215:0.615844915;M216:1.222902326;M218:1.161066247;M232:0.582381184;M234:1.547490422;M237:0.406940865;M239:0.801092075;M240:0.958145996;M243:0.841820213;M244:1.838464096;M247:1.200572408;M249:0.866865761;M259:1.035730721;M262:0.793599702;M264:1.600851202;M267:0.674755268;M269:1.691633029;M280:1.333719057;M284:1.080424029;M288:1.086640406;M294:1.036856403;M297:1.392895006;M302:1.938498226;M304:0.992270371;M305:2.043841562;M309:1.691168747;M310:2.07892209;M312:1.445013562;M313:1.819825253;M319:2.276208702;M320:1.448985283;M321:1.691799111;M327:1.215057561;M329:3.000736132;M330:2.142080036;M333:2.074386316;M340:1.194734511;M341:1.352969459;M342:1.568196701;M346:1.846037172;M348:1.23583448;M349:1.405217449;M351:1.957510288;M352:0.436391187;M357:0.701726065;M358:1.381795799;M361:0.536183611;M367:0.940790739;M368:1.298208878;M369:1.941276186;M371:1.521978236;M373:1.632701781;M374:1.347959521;M378:1.164374633;M379:1.301482693;M381:0.944793586;M387:0.577565043;M391:1.752903275;M393:1.012905851;M394:1.055517108;M396:0.52371025;M397:1.673506222;M403:3.444566751;M404:2.816054924;M405:1.215492544;M407:0.816399315;M408:1.606498654;M410:1.238149009;M411:0.688628113;M412:0.635381934;M414:2.424540305;M416:0.894134605;M417:0.731452405;M420:2.389503968;M424:0.80321768;M426:0.694193981;M427:0.573100103;M428:0.368918098;M429:0.560482562;M434:1.090500575;M436:1.34969766;M437:0.983342416;M444:1.603412415;M445:1.554221855;M446:0.458246153;M448:1.42216529;M450:1.814771896;M451:0.756564622;M457:2.112978907;M465:0.74710717;M467:4.180120414;M468:1.212703314;M470:1.459842663;M471:0.444038683;M474:1.613511597;M477:1.940098144;M483:1.044548032;M485:1.8645445;M487:2.355747761;M489:0.86925207;M500:0.901434957;M501:1.46101236;M505:1.878371364;M506:1.60895225;M511:1.934749329;M514:1.162625107;M515:0.298246491;M521:0.844425363;M525:1.209627971;M534:1.292746814;M535:0.841963833;M539:1.074470481;M564:1.152843831;M571:1.248624947;M572:0.477328307;M574:2.368085833;M593:2.252815701;M615:1.099433386;s158:0.706254676;s283:0.838393554;s290:0.744928738;s301:0.688115279;s305:0.97808505;s329:1.205400304;s34:0.968819435;s393:0.243578715;s407:0.734027992;s423:0.820943907;s493:0.684549477;s533:0.629632547;s540:0.34324441;s542:0.619617453;s543:0.790925282;s544:0.749027273;s77:1.279084198
triads3011	A suppressed	TraesCS2B02G280300	Stable	1.02594	0.716893	K147:0.682109622;K165:1.544538709;K186:0.490776982;K95:0.877243505;M001:0.847579958;M004:0.575766652;M005:0.9953698;M008:1.189722701;M014:1.234843329;M018:1.596513953;M024:1.470953436;M028:0.545820013;M029:1.954462928;M031:1.882778217;M032:1.173516464;M033:1.524851095;M037:1.288659539;M039:0.858297412;M040:1.449168546;M041:1.219412719;M042:1.1477496;M043:0.710564065;M045:1.27300263;M047:1.875198394;M048:0.889843595;M049:1.267618553;M053:0.706693567;M054:0.977198013;M056:1.505423644;M059:1.642747425;M066:1.253637123;M068:1.238274014;M069:1.506136837;M072:0.718519706;M074:1.067325752;M076:1.66445008;M077:1.016027021;M078:0.88602996;M080:1.690613199;M082:1.132783551;M085:1.249378976;M086:1.435886056;M087:1.306412116;M088:1.242311488;M089:0.62108108;M094:0.705202103;M097:1.19831219;M099:1.427643358;M101:0.522153104;M105:1.858776664;M106:0.384004215;M107:1.388946098;M110:1.017062335;M111:2.167660725;M112:0.651240184;M113:1.517109419;M116:1.298981448;M117:0.567121566;M118:0.347569205;M119:1.014476097;M120:1.235379699;M121:0.739302492;M122:0.666205555;M125:1.532474428;M128:1.620153501;M131:3.109021296;M135:1.308052437;M136:1.421859388;M138:0.517535807;M139:1.397950227;M143:1.431543575;M144:1.228892048;M147:0.987924268;M148:1.017101953;M149:0.827249533;M150:0.703055236;M151:0.96523403;M161:1.545519404;M162:1.693874908;M166:1.731673716;M167:0.651830777;M168:0.96853007;M169:1.559844232;M171:1.152334691;M172:0.62045814;M173:1.389803483;M174:1.03247099;M179:1.236613683;M181:1.265373824;M186:0.976702765;M187:1.354149029;M191:0.96238048;M192:1.789491702;M202:2.775035411;M203:1.351141873;M210:1.486387052;M211:1.15876457;M212:0.573726059;M215:1.370796447;M216:1.24782453;M218:1.381926052;M219:1.2689593;M222:1.101274857;M223:0.377752685;M225:2.17505814;M229:0.757557334;M232:1.116973616;M234:0.730440533;M235:1.877356624;M236:0.505608096;M237:1.093912341;M238:0.989761825;M239:2.078936075;M240:2.069670788;M243:2.294728791;M244:1.286579475;M245:1.216175614;M247:1.647399654;M248:1.578393438;M252:1.268882722;M254:0.754275819;M255:0.945097718;M257:1.366305236;M258:1.571311813;M259:0.708632731;M262:2.04233658;M267:1.368144373;M268:0.572335972;M269:2.077792428;M271:1.248366122;M272:0.681869108;M273:0.926209352;M274:2.128483218;M275:1.212705501;M277:1.408303546;M278:2.088718007;M279:1.450562073;M280:1.26978264;M281:1.822976221;M282:1.83220531;M286:1.732437709;M287:1.138787091;M288:0.691118169;M289:1.909464188;M292:1.596416333;M293:1.022514943;M294:0.734763238;M296:1.08136567;M297:1.587467706;M298:0.436554666;M299:1.344432626;M302:0.825668613;M303:1.116791695;M304:0.741990026;M305:1.504478129;M307:1.189382953;M309:1.473953024;M311:1.425315056;M312:1.670791548;M313:1.940316617;M319:0.888456238;M320:1.022002294;M321:1.037373907;M327:1.074495938;M330:1.311123851;M331:1.381027533;M333:1.19407957;M334:0.775521807;M335:1.188550553;M338:1.45043112;M340:0.682979871;M341:1.038737138;M342:0.868216028;M346:0.730490282;M348:2.377150782;M349:1.656818203;M351:2.305643715;M352:1.653412271;M357:1.014241977;M359:1.73912254;M361:0.214202021;M367:2.382497281;M368:1.257877815;M369:3.350038228;M370:2.254225347;M371:2.058052358;M374:1.455582131;M375:1.841859727;M377:1.741177138;M378:2.68760271;M379:1.367899502;M381:0.907648141;M387:2.642242018;M389:2.204594343;M391:1.246413277;M392:2.642227964;M393:1.865017395;M394:1.238752464;M396:2.855846505;M399:2.159613247;M404:1.211346723;M405:0.988706731;M407:0.509973312;M408:0.587550699;M410:1.578376751;M411:1.115705328;M412:0.486322299;M414:1.248753495;M415:1.637328642;M416:0.560014233;M417:1.481675771;M420:1.262169382;M422:0.928641334;M423:1.325770998;M424:2.177288037;M426:0.80556662;M428:1.912506229;M432:1.364089975;M434:1.797463368;M435:1.133695452;M436:1.725391324;M444:1.029575892;M445:0.531384115;M448:0.527304879;M451:1.43499525;M454:1.31591525;M458:1.741593804;M461:1.246623932;M462:2.727973249;M465:2.28612497;M468:1.301689945;M469:0.682122118;M470:3.135963903;M471:2.683779792;M472:2.204691912;M474:0.887077237;M477:1.112395426;M482:1.192524044;M483:1.042980975;M485:2.180044823;M487:2.15942151;M488:1.89060538;M489:1.177153492;M490:0.794587587;M495:0.947084671;M496:1.048788837;M497:1.388606324;M499:2.039517529;M501:2.800515757;M504:0.752593272;M506:1.775941378;M509:1.972534318;M510:1.795214761;M511:1.116542635;M514:0.817780476;M515:0.65194207;M517:1.264269504;M518:1.384088247;M525:1.091881717;M526:1.619590528;M529:1.102163363;M533:1.730032602;M534:2.786829196;M535:2.190040066;M539:1.178323795;M540:1.518215414;M541:1.808540407;M543:0.826330479;M545:1.345254332;M546:1.527476011;M550:0.741316855;M556:1.075668681;M557:1.571449928;M559:2.190656053;M561:0.601587415;M562:2.438652791;M564:0.925631225;M566:1.147673522;M568:1.533564021;M569:1.326187197;M570:2.279995322;M571:1.425649695;M572:0.959431604;M574:2.835759039;M575:0.62837834;M576:3.050972075;M579:1.368445724;M582:0.891261464;M583:1.711211251;M584:1.074565468;M586:1.229728032;M587:1.322648308;M593:0.845589153;M596:1.151957163;M597:0.714249298;M598:1.016229705;M601:0.836340559;M604:0.813150177;M606:1.848614475;M613:0.887119759;M614:0.984736973;M615:0.88240022;s1:0.859171635;s101:1.291556494;s103:1.240551399;s113:1.087283;s13:1.043519159;s143:0.952356682;s18:0.884132614;s190:1.026100657;s22:0.792913344;s26:0.951654339;s268:0.672015556;s289:1.21566387;s294:0.945649752;s298:0.991927362;s301:0.96894203;s302:2.25763928;s303:1.492617009;s305:0.938858821;s31:1.128841335;s314:0.90053995;s329:1.209624535;s34:0.860159618;s340:0.57459854;s361:1.093405868;s381:0.619877389;s393:1.634118955;s399:1.860759115;s4:0.80685967;s407:1.850415329;s423:2.268262268;s44:1.185649434;s443:2.08348711;s470:0.754648556;s479:1.239580321;s493:0.983764152;s518:1.598242211;s533:1.174014445;s536:1.189387662;s540:0.809852796;s541:1.428893861;s544:2.749767035;s62:1.873810787;s66:1.256179499;s72:1.049561914;s77:1.633854279;s8:0.421883839;s86:1.556279098	M013:0.693297854;M030:1.702701861;M075:1.246866717;M134:1.088265684;M185:0.500818893;M227:1.08661441;M249:2.560047088;M295:1.367934482;M310:1.724725297;M329:0.59613207;M345:0.906216152;M354:1.313351902;M358:0.959721477;M373:0.736016042;M397:0.501463257;M400:2.686173452;M403:0.571751023;M427:1.007207722;M429:0.270293527;M437:0.872737574;M443:1.480798064;M446:0.795698378;M450:0.990348067;M453:1.49978755;M456:0.868139402;M457:1.446257919;M463:1.207530885;M467:1.454069701;M500:3.761378802;M505:0.938922098;M521:1.237809096;M563:1.632564125;M581:2.074885483;M589:1.685665706;M616:1.293143124;s158:2.39148566;s280:1.498524167;s283:1.683534458;s290:1.425710321;s309:0.527930253;s316:1.997512708;s542:0.50561395;s543:0.771072916
triads3011	A suppressed	TraesCS2D02G262100	Stable	1.14703	0.0518643	K147:2.093093187;K165:4.745482556;K186:1.440204533;K95:2.289781361;M001:1.864430566;M004:0.483450969;M005:1.539370667;M008:2.448314659;M014:2.762990835;M018:2.361540068;M024:2.66409179;M028:0.930992048;M029:3.000216807;M031:1.660255325;M032:1.923034634;M033:2.525663339;M037:1.657907271;M039:1.274211263;M040:1.952400749;M041:1.614328491;M042:1.353828301;M043:0.939691957;M045:1.14604744;M047:1.449292415;M048:2.555722178;M049:2.235525528;M053:0.841323338;M054:0.913708751;M056:2.365031325;M059:1.834618445;M066:2.101156102;M068:1.780340693;M069:1.085537255;M072:0.748916449;M074:1.751676559;M076:2.310998138;M077:1.143345631;M078:0.914099119;M080:3.296421168;M082:3.37631174;M085:1.107757355;M086:2.29916004;M087:2.134069317;M088:2.426058144;M089:1.89729542;M094:1.802912611;M097:2.695765354;M099:1.544836624;M101:0.960443468;M105:1.977580423;M106:0.855727278;M107:1.351611511;M110:1.140267553;M111:4.716079606;M112:1.712686345;M113:2.464773875;M116:2.092227547;M117:0.683604971;M118:0.970617142;M119:2.016171789;M120:1.258457016;M121:1.794143229;M122:1.692895419;M125:1.532538926;M128:2.30325814;M131:3.40218838;M135:1.574511134;M136:2.407884464;M138:0.821955028;M139:1.477057057;M143:2.545889063;M144:2.297512925;M147:2.808180533;M148:1.549322365;M149:1.683644091;M150:1.806109296;M151:1.186562296;M161:1.025832647;M162:1.886894793;M166:1.472179745;M167:1.688156243;M168:1.740124438;M169:2.392499018;M171:1.418105568;M172:1.201095203;M173:2.216018023;M174:1.224045539;M179:3.012265475;M181:1.647576211;M186:1.945399341;M187:1.843399627;M191:1.172546136;M192:2.148610583;M202:2.522961028;M203:2.172241799;M210:2.041789197;M211:0.985796239;M212:1.0294515;M215:1.614635574;M216:1.199867607;M218:1.58812157;M219:1.400116213;M222:2.596792837;M223:1.164063503;M225:2.53920422;M229:0.9015893;M232:1.311718362;M234:1.248809014;M235:2.027671375;M236:0.437127311;M237:1.954583227;M238:1.400011093;M239:2.842036961;M240:2.060304531;M243:1.786912809;M244:1.287654809;M245:1.652651141;M247:1.748303588;M248:0.937314243;M252:2.061886421;M254:1.702818306;M255:1.317887396;M257:2.430437168;M258:1.622985992;M259:0.67917397;M262:2.289092347;M267:0.918107644;M268:1.58086025;M269:2.777631538;M271:0.937943834;M272:0.282676045;M273:1.738224316;M274:1.365162908;M275:2.32729481;M277:1.589093155;M278:1.528220506;M279:1.964331819;M280:3.330107392;M281:1.348074946;M282:1.584027633;M286:2.448260973;M287:1.862354978;M288:1.058929634;M289:2.320697329;M292:1.807547806;M293:1.738979145;M294:1.358987712;M296:1.457861023;M297:1.163941755;M298:0.852260746;M299:1.762842187;M302:0.980338837;M303:2.042358612;M304:0.821286633;M305:1.327502553;M307:1.335343041;M309:1.824484324;M311:1.584224602;M312:3.164958556;M313:0.783467687;M319:0.537713105;M320:1.037859879;M321:0.499696371;M327:2.113841047;M330:1.093808116;M331:2.247233484;M333:1.742847222;M334:0.892502533;M335:2.260079068;M338:1.675873022;M340:1.984692085;M341:1.773284841;M342:1.203533876;M346:0.839542443;M348:1.450685832;M349:2.032043775;M351:1.968034472;M352:1.826452508;M357:2.611381036;M359:2.351936216;M361:0.422823801;M367:2.341862821;M368:1.097317249;M369:2.575540271;M370:1.524882957;M371:1.691849873;M374:2.05456152;M375:3.121555246;M377:1.809597671;M378:1.70879523;M379:1.841363042;M381:1.011820722;M387:1.37184416;M389:2.617427967;M391:1.874699511;M392:2.91854911;M393:1.043641651;M394:1.709202229;M396:2.179476735;M399:2.853315861;M404:1.633703852;M405:0.821540188;M407:0.612275186;M408:1.244417794;M410:1.425370051;M411:1.635220724;M412:0.561431437;M414:1.573247091;M415:2.877628492;M416:0.902400035;M417:1.768763654;M420:1.017572702;M422:1.19583338;M423:1.259788449;M424:2.352526818;M426:0.780178393;M428:1.942679502;M432:1.346567295;M434:3.156692128;M435:1.879876507;M436:1.576987603;M444:1.745554538;M445:0.746442702;M448:0.635894027;M451:2.528889686;M454:1.371573891;M458:1.679222308;M461:2.709056322;M462:2.970801592;M465:3.121836357;M468:0.701878079;M469:0.614047263;M470:2.464754952;M471:2.30060598;M472:1.267782904;M474:2.0112405;M477:1.156191611;M482:0.971609569;M483:1.372133075;M485:1.915965689;M487:1.82588825;M488:1.7006246;M489:1.382593837;M490:1.250759251;M495:2.035337465;M496:1.670369884;M497:2.778717993;M499:2.352257284;M501:1.992955509;M504:1.161273984;M506:1.766161523;M509:2.773135355;M510:1.858949425;M511:1.158636598;M514:1.881133922;M515:0.652124174;M517:2.527849421;M518:1.173494116;M525:2.286144421;M526:2.041234734;M529:1.05303672;M533:1.272908708;M534:2.011366034;M535:1.973628425;M539:0.941462259;M540:1.422332087;M541:1.39926196;M543:0.939801057;M545:1.603790929;M546:3.167517691;M550:0.675467456;M556:0.848352247;M557:1.469030819;M559:2.192424173;M561:1.420758653;M562:2.558018612;M564:1.895271731;M566:1.121346975;M568:1.597483917;M569:1.972735918;M570:1.089784436;M571:1.541689908;M572:2.088742513;M574:2.288923709;M575:0.933013814;M576:2.97598578;M579:1.498242577;M582:1.859303378;M583:2.829643932;M584:2.607627791;M586:1.215514312;M587:3.052890428;M593:1.865535602;M596:1.267436112;M597:1.703259756;M598:1.839224292;M601:1.210266871;M604:1.0463313;M606:2.704027065;M613:1.896688793;M614:0.83009168;M615:1.362371203;s1:1.752901116;s101:2.775449037;s103:2.23507293;s113:2.281735784;s13:2.211246634;s143:1.602792576;s18:1.508528005;s190:1.423566372;s22:1.497758528;s26:2.223640442;s268:1.113358884;s289:0.953216168;s294:1.433351974;s298:2.137499793;s301:1.779673466;s302:2.48722335;s303:1.037389223;s305:0.905842767;s31:3.33641463;s314:1.483388865;s329:1.308538383;s34:0.915220835;s340:1.767252937;s361:1.89164694;s381:2.117243007;s393:2.588338973;s399:2.782688546;s4:1.886608125;s407:3.584789458;s423:2.160567247;s44:1.76662465;s443:3.212871026;s470:1.991664982;s479:1.536851843;s493:1.598892234;s518:2.323264634;s533:2.343453774;s536:1.878046187;s540:1.323914746;s541:2.217331595;s544:5.244437594;s62:3.500794985;s66:1.649744554;s72:2.092296779;s77:1.997216637;s8:1.044884779;s86:1.630905553	M013:0.68808854;M030:1.138388083;M075:1.883189026;M134:1.877664115;M185:0.736935549;M227:1.354356991;M249:1.836656799;M295:1.81447067;M310:1.652077402;M329:1.127903511;M345:1.101004163;M354:0.889802618;M358:1.315062682;M373:1.038055108;M397:0.433528499;M400:4.010461834;M403:1.153674469;M427:1.248017357;M429:0.395463224;M437:1.262920422;M443:1.92848861;M446:1.028658717;M450:1.272022726;M453:1.670689281;M456:1.143582711;M457:1.00859772;M463:2.036344942;M467:0.933728031;M500:4.01447216;M505:1.495833806;M521:1.802874085;M563:2.638705174;M581:1.709686659;M589:0.958582775;M616:1.265381604;s158:2.713438205;s280:1.517184905;s283:3.163985849;s290:1.804372331;s309:1.09997837;s316:1.693501384;s542:1.711605159;s543:0.785395905
triads2989	A suppressed	TraesCS2B02G276300	Stable	1.00416	0.863223	K147:2.911546947;K186:2.343515499;K95:2.882612283;M001:3.07633876;M005:2.981960377;M008:3.254543313;M013:3.946560888;M014:3.543601183;M018:3.904664985;M024:3.07619016;M028:3.697625098;M029:3.269810229;M030:2.937655601;M031:3.107145865;M033:3.645633414;M037:3.701693037;M039:3.761082614;M040:3.332935406;M041:2.6873234;M043:2.735982075;M045:3.167737723;M048:4.03404129;M049:3.222916336;M054:5.566955211;M056:3.542032791;M059:3.193835495;M069:4.256106134;M072:2.817097353;M075:2.840622615;M076:3.211412595;M077:2.621121533;M085:2.625060923;M086:2.755420958;M088:3.528370672;M094:2.783391525;M097:1.864071848;M101:2.502402573;M106:2.553257236;M111:2.738806758;M112:2.923153396;M113:2.183721267;M116:2.200641495;M117:2.523367247;M118:2.749091551;M119:2.046975945;M120:1.871000087;M121:2.638258107;M122:3.399528906;M125:2.138889212;M128:2.752117473;M131:3.381661896;M134:3.038091875;M135:3.530306769;M136:3.246068663;M143:2.879591762;M144:3.161620024;M147:2.72194375;M148:4.354482395;M149:3.130247207;M150:3.663319176;M151:3.345293261;M155:2.81482913;M161:3.751978254;M162:3.164046461;M166:3.125026592;M167:3.539451748;M168:2.408171292;M169:3.040725641;M172:3.751921403;M173:3.046153805;M174:2.386736401;M179:2.697940876;M181:2.901525884;M185:2.346518999;M186:2.853274857;M187:3.410640025;M192:5.101679944;M210:2.386007531;M211:3.080328421;M212:2.314551636;M218:3.475360385;M223:3.50100081;M230:3.213935562;M234:3.027169774;M236:3.514691169;M240:4.21228521;M244:3.4876423;M252:3.201925245;M253:3.512707501;M257:3.247149418;M271:3.131621471;M272:2.456642068;M273:2.173604523;M274:2.857805367;M275:2.957205321;M277:3.439027646;M278:2.635515184;M281:3.762510985;M282:2.379849718;M284:3.831799483;M286:3.211908894;M289:3.396537937;M294:2.685931031;M298:3.738341971;M299:3.316608239;M304:3.570141922;M307:3.147414495;M311:2.41785446;M312:3.464924749;M319:3.190487948;M321:3.396278052;M331:3.442264952;M333:2.881209839;M335:3.662919499;M340:3.113097042;M348:3.395314889;M351:4.206628401;M354:2.867128719;M357:3.451032236;M370:3.860317721;M378:2.921362136;M379:3.883837164;M391:4.20965271;M394:5.051747453;M397:3.947411783;M399:2.609979093;M403:2.990112312;M404:4.749942211;M405:3.204430065;M408:2.720585376;M410:4.244792943;M412:3.400906853;M416:3.038147706;M417:2.641800491;M420:4.997227874;M424:3.985189126;M426:2.783460652;M427:3.933632811;M429:2.038860938;M432:3.533177535;M434:3.72237365;M435:2.508207655;M443:4.333023133;M445:4.129155382;M446:2.020777387;M450:4.824640769;M453:3.062702654;M456:3.821271597;M463:3.493912003;M468:3.668632001;M469:3.06393907;M471:3.923766002;M474:4.337016014;M483:2.636384552;M490:3.914288926;M499:3.700864765;M500:3.613371426;M505:4.577969743;M509:5.026459024;M511:5.495039328;M514:4.873013558;M515:5.430782487;M525:4.059722766;M526:3.916750406;M529:3.623875748;M533:3.226379182;M534:3.791744272;M539:3.143363799;M540:5.41515876;M541:3.063447328;M543:3.409398188;M545:2.406872001;M550:2.493389684;M556:2.953831211;M557:4.77034273;M559:5.38588412;M562:3.560287497;M564:4.143867634;M566:3.081997113;M569:3.366102583;M575:5.027304654;M576:5.026338517;M579:3.185903362;M581:3.086757966;M582:3.416288272;M583:2.851502138;M584:3.230340126;M586:3.574896264;M587:3.624054426;M593:3.690393324;M596:2.934957645;M597:2.722693993;M598:3.826880381;M599:2.537699099;M604:3.329956981;M606:2.444074868;M613:3.259432077;s1:3.709302789;s101:2.57705695;s103:2.359292575;s113:2.411399189;s143:3.436758885;s158:2.875262692;s22:3.82474266;s26:2.115427501;s268:2.489861522;s280:2.951841323;s283:3.136736386;s289:2.976131439;s290:3.128685425;s294:2.772763663;s298:2.756880674;s301:2.663061201;s302:2.3984007;s303:2.644215271;s309:2.676327457;s31:2.754266696;s314:2.269771703;s329:2.11181541;s361:2.239934973;s381:2.934547323;s393:4.111951596;s399:2.876723204;s4:3.000092631;s407:3.217755029;s423:3.340758007;s479:2.655420899;s493:3.121297566;s533:3.119034139;s536:2.029600682;s540:2.544995174;s541:2.867359454;s62:2.806302912;s66:2.577942364;s72:2.921149072;s77:1.288776888;s8:4.396733152;s86:3.121538019	K165:3.444767915;M004:3.127087333;M032:1.941840652;M042:2.6954527;M047:2.692664229;M053:2.795636363;M066:2.575826486;M068:3.366446202;M074:3.286636024;M078:2.453819953;M080:3.215914402;M082:2.685944677;M087:3.339070966;M089:1.945238266;M099:2.847673581;M105:1.898175618;M107:2.135366034;M110:3.056471346;M114:2.701511029;M138:1.758307428;M139:2.779043877;M171:2.276041472;M191:2.873880075;M202:4.334455851;M203:2.718690299;M215:3.884419173;M216:3.170234072;M219:2.541200914;M222:2.875395374;M224:0.573821925;M225:3.037852881;M227:2.419972373;M229:2.976237082;M232:3.244024292;M235:3.298251831;M237:3.323858314;M238:2.608042767;M239:4.425364362;M243:3.923226964;M245:2.757108425;M247:3.32689197;M248:2.973920604;M249:3.814685221;M254:1.245499946;M255:2.32102556;M258:2.919977882;M259:5.053297821;M262:5.460869851;M264:4.491544514;M267:4.393028806;M268:2.016563425;M269:2.78519073;M279:2.617522283;M280:2.935224392;M287:3.133892027;M288:2.711645936;M292:3.017807848;M293:3.192452397;M295:3.78468468;M296:2.519412276;M297:3.751278724;M302:2.860922293;M303:2.665628209;M305:3.472159794;M309:3.338785272;M310:3.444210882;M313:3.585000069;M320:3.866776312;M327:3.350352536;M329:2.039137238;M330:2.25625093;M334:2.629592821;M338:3.101371769;M341:2.717155703;M342:2.954380152;M345:3.380563736;M346:2.639354569;M349:3.434905955;M352:3.534508702;M358:2.564778333;M359:3.581739919;M361:3.282647649;M367:4.60448301;M368:3.337905038;M369:4.247725916;M371:3.931807258;M373:3.765493199;M374:4.005500356;M375:3.250660205;M377:3.885311176;M381:4.695473315;M387:3.929543495;M389:2.483358573;M392:3.697981622;M393:3.518172214;M396:4.326547053;M400:3.185776215;M407:1.617484659;M411:2.084462259;M414:3.900342116;M415:2.288129571;M422:3.657812718;M423:5.054759515;M428:4.224605095;M436:3.292502587;M437:3.200348182;M444:4.097788556;M448:2.760928341;M451:3.426320755;M454:3.45561564;M457:2.501344303;M458:3.326651308;M461:2.407170461;M462:3.865505376;M465:5.098146559;M467:4.019234743;M470:4.253854747;M472:3.828505777;M477:4.358566843;M482:2.595067048;M485:3.837775982;M487:3.268637284;M488:3.638886939;M489:4.255084682;M495:4.27454774;M496:3.236805005;M497:2.840438477;M501:5.865250278;M504:5.628439565;M506:3.82027445;M510:4.779824183;M517:3.393744627;M518:3.824569247;M521:3.091089495;M535:4.742907682;M546:2.483732849;M561:3.680170338;M563:3.467541087;M568:4.053242991;M570:2.08062743;M571:2.988784779;M572:4.328456621;M574:3.7970591;M589:2.914135103;M601:2.623094738;M614:3.221179372;M615:2.619182178;M616:3.024456106;s13:3.58046454;s18:2.542836779;s190:2.887196815;s305:2.638651461;s316:2.816853012;s34:2.976309883;s340:2.858312216;s44:2.738624344;s443:2.80670791;s470:2.932967881;s518:2.450274642;s542:3.342929514;s543:2.491602144;s544:2.405889081
triads2989	A suppressed	TraesCS2D02G258000	Stable	0.960373	0.158786	K147:1.619785568;K186:1.46992486;K95:1.909618376;M001:2.166931935;M005:1.035976455;M008:1.864675353;M013:2.142940528;M014:1.475823327;M018:1.778751565;M024:1.652511946;M028:2.026900369;M029:1.961522005;M030:1.619372395;M031:1.629730448;M033:2.393848885;M037:2.413745367;M039:2.497597997;M040:1.665184405;M041:1.138076139;M043:1.845656977;M045:1.735260533;M048:2.506776952;M049:1.356079798;M054:4.127249925;M056:1.980619817;M059:1.878781638;M069:2.522737272;M072:1.952605786;M075:1.94461033;M076:1.809144361;M077:1.073921888;M085:1.672731751;M086:1.789858373;M088:1.254200172;M094:1.763229592;M097:1.347742185;M101:1.860326614;M106:1.804997547;M111:1.001936254;M112:1.079658376;M113:1.215051507;M116:0.885774615;M117:1.761282436;M118:1.328280847;M119:1.67574261;M120:1.724571307;M121:1.464305501;M122:1.434989972;M125:1.115115771;M128:1.751823757;M131:1.921709135;M134:1.863094536;M135:1.640973222;M136:1.252182264;M143:0.960438372;M144:1.64778022;M147:1.780390927;M148:1.760170984;M149:1.356240888;M150:1.49516983;M151:2.003272465;M155:1.727010976;M161:1.667672451;M162:2.129984311;M166:1.421470993;M167:1.341644626;M168:1.295723931;M169:1.534886583;M172:1.346657447;M173:2.14330298;M174:1.617491235;M179:1.111787278;M181:1.749929198;M185:1.462460288;M186:1.589763721;M187:1.896284223;M192:2.192433494;M210:0.951470675;M211:1.728101783;M212:1.529416762;M218:2.445451925;M223:2.109707927;M230:1.336700468;M234:1.293642781;M236:1.748142846;M240:2.181311098;M244:2.083592642;M252:1.374962152;M253:1.8320119;M257:2.066173383;M271:1.283385277;M272:1.183312229;M273:0.838332761;M274:1.512688759;M275:1.204135613;M277:2.600519592;M278:1.486261994;M281:2.096585163;M282:1.230731198;M284:2.34091873;M286:1.572058212;M289:1.609087133;M294:2.08425468;M298:1.753315804;M299:2.089268089;M304:1.988525537;M307:1.199549244;M311:1.840014894;M312:1.978961556;M319:2.232561043;M321:1.903274;M331:1.693480085;M333:1.733322586;M335:2.135422224;M340:1.811171901;M348:2.394429306;M351:2.669620372;M354:1.937851829;M357:2.339086882;M370:2.626394531;M378:1.675563496;M379:2.067947736;M391:2.376204243;M394:2.762971252;M397:3.124934296;M399:2.107873134;M403:2.123627666;M404:2.36787206;M405:2.132093478;M408:1.456090184;M410:2.967546022;M412:2.169063519;M416:2.28743334;M417:2.109274473;M420:1.913745687;M424:2.143874609;M426:2.127368651;M427:2.986615714;M429:1.758880617;M432:1.765186859;M434:1.9051282;M435:1.132991521;M443:2.438536587;M445:2.002011271;M446:1.920269592;M450:2.554920748;M453:1.744942418;M456:2.271565736;M463:2.155832601;M468:2.068729183;M469:1.449937064;M471:2.49997686;M474:3.158400909;M483:1.697390552;M490:2.359953151;M499:1.684570254;M500:2.090826922;M505:2.089424326;M509:3.080897196;M511:3.605536582;M514:2.449252882;M515:3.181295906;M525:2.129373849;M526:2.180928387;M529:2.200055932;M533:1.937715467;M534:2.45066819;M539:1.882948807;M540:2.615028003;M541:1.476089344;M543:1.629503657;M545:1.868865347;M550:1.486065447;M556:1.407030203;M557:2.865638793;M559:2.380972817;M562:1.818231558;M564:2.558425874;M566:1.764193551;M569:2.287263059;M575:2.749770663;M576:4.373961458;M579:2.136243969;M581:1.603376331;M582:1.879473949;M583:1.116521417;M584:1.567557771;M586:1.984420061;M587:1.705196759;M593:2.597634431;M596:1.310169242;M597:1.920542774;M598:1.282061236;M599:1.686015789;M604:1.460717073;M606:1.539007004;M613:2.100434755;s1:2.353881921;s101:1.217020241;s103:1.389055583;s113:1.522554061;s143:1.874772159;s158:1.69120714;s22:2.144045169;s26:1.683213315;s268:1.284341961;s280:1.489914399;s283:1.696748859;s289:2.039025251;s290:1.934994913;s294:1.365994963;s298:1.585313468;s301:1.669151526;s302:1.497224805;s303:1.663068159;s309:1.96025664;s31:1.587278133;s314:0.966977062;s329:1.062386708;s361:0.989608991;s381:1.310111725;s393:2.125955041;s399:1.328526115;s4:1.611742849;s407:1.968704837;s423:1.641887813;s479:1.187243714;s493:1.325950808;s533:1.547076936;s536:1.348425494;s540:2.109795919;s541:1.692400367;s62:1.489708873;s66:0.99738951;s72:1.712727881;s77:1.480915868;s8:1.972815177;s86:1.839853373	K165:1.916634903;M004:1.749175389;M032:1.941004411;M042:1.509466059;M047:1.795415759;M053:1.431085976;M066:1.952642629;M068:1.694358284;M074:2.187860207;M078:0.879331796;M080:1.983038139;M082:1.805497113;M087:1.416050111;M089:2.034084493;M099:1.252330766;M105:1.2098083;M107:1.030697513;M110:1.316006221;M114:1.427044708;M138:1.037407016;M139:1.811491491;M171:1.004592351;M191:1.867108125;M202:2.089971657;M203:1.271573229;M215:2.230842902;M216:2.038170556;M219:1.171556257;M222:1.979869131;M224:0.921065128;M225:1.800874599;M227:1.052856102;M229:1.327165116;M232:2.627067819;M235:1.767371275;M237:2.661540076;M238:1.694652068;M239:2.675965783;M243:2.079587339;M245:2.305514027;M247:1.918792623;M248:1.745226712;M249:2.272943507;M254:1.277396393;M255:0.985498364;M258:1.862085739;M259:2.914205358;M262:2.639710224;M264:2.281809698;M267:2.748423366;M268:1.063935586;M269:1.611079075;M279:1.859153944;M280:1.981648165;M287:1.304910386;M288:1.743678791;M292:1.450612627;M293:1.111055809;M295:2.068439005;M296:1.01704929;M297:2.573864308;M302:1.765772558;M303:1.387936721;M305:2.127521243;M309:1.877978143;M310:2.386646324;M313:1.687816221;M320:2.002234209;M327:1.679190727;M329:2.113143437;M330:1.758760451;M334:2.111043572;M338:1.016311602;M341:1.733429079;M342:1.780536491;M345:1.903684225;M346:2.366244017;M349:2.173393814;M352:2.519167307;M358:1.562030034;M359:1.937835391;M361:2.218317931;M367:1.992262741;M368:3.062013594;M369:2.767807154;M371:2.965285369;M373:2.076978624;M374:2.054667552;M375:1.806254977;M377:1.868412373;M381:3.06177973;M387:2.339417517;M389:2.512674053;M392:3.123024324;M393:1.992460842;M396:3.400995712;M400:2.077497365;M407:2.105271968;M411:2.347244419;M414:2.412431339;M415:1.635953027;M422:1.632089085;M423:2.648586779;M428:2.434446174;M436:1.641524181;M437:1.702820414;M444:2.343850957;M448:1.797391494;M451:1.772878876;M454:2.737991531;M457:2.088431999;M458:1.919847185;M461:1.360119833;M462:1.959277089;M465:3.581373107;M467:2.075237085;M470:2.508731561;M472:2.691174547;M477:2.223334992;M482:2.241789924;M485:3.232701871;M487:2.006370825;M488:1.813508204;M489:1.665095842;M495:2.253637517;M496:1.528344777;M497:1.427335124;M501:2.846356175;M504:2.301402631;M506:2.442332785;M510:3.057952718;M517:2.132576894;M518:2.234366726;M521:1.716494641;M535:2.368589;M546:1.235714021;M561:1.895763805;M563:2.156429564;M568:1.513360875;M570:1.033709504;M571:1.703814808;M572:2.427658343;M574:2.409768244;M589:1.308750491;M601:1.717121208;M614:1.918066934;M615:1.869806547;M616:1.945476077;s13:1.192164964;s18:1.598595874;s190:1.216409487;s305:1.400439958;s316:1.505891346;s34:1.820371814;s340:1.551333858;s44:1.308375317;s443:1.68028867;s470:1.550693266;s518:1.385203817;s542:1.923239702;s543:1.709639536;s544:1.238224655
triads3043	A suppressed	TraesCS2B02G287500	Stable	1.02169	0.511005	K147:2.690089869;K186:3.096330278;K95:3.400689661;M001:3.436095652;M013:3.101316615;M024:3.259427691;M028:2.345005694;M029:3.738590067;M030:4.289400462;M032:2.58566855;M033:3.697068216;M037:3.855205724;M041:3.539283909;M042:2.467162691;M043:1.969693366;M045:2.806732282;M047:3.434967677;M048:3.170122414;M049:2.344470806;M053:2.267206388;M054:2.297223964;M056:3.640931333;M059:2.574087146;M066:2.708512124;M068:2.599368311;M069:2.024865066;M076:2.814187276;M077:2.656448661;M078:2.693105748;M080:2.936331154;M082:4.440898966;M086:2.967643427;M087:2.714285786;M089:2.09174086;M094:1.976977148;M097:3.529360501;M099:2.712427641;M101:2.902597166;M107:2.555638631;M111:3.669361733;M112:2.933599865;M113:3.374749436;M114:2.127721309;M116:2.68169263;M117:1.993531615;M118:2.042356468;M119:3.54377279;M120:2.891198365;M121:1.855175267;M122:2.944913864;M128:3.229013845;M131:3.647512895;M134:2.65129814;M135:2.465985037;M136:3.751596649;M138:1.926584843;M143:3.357709899;M147:2.330353336;M148:2.324248823;M149:2.326365876;M150:2.438253107;M151:2.354165571;M155:2.622097532;M161:3.002873198;M162:2.598409548;M167:2.707867048;M168:2.286334115;M169:3.502674697;M170:1.301318122;M171:1.877061553;M172:2.791114755;M173:2.933855235;M174:2.263363587;M179:2.67496293;M181:3.512878383;M185:2.293785869;M186:2.711816778;M187:1.662553826;M191:1.893263657;M203:3.499400085;M210:2.314219378;M211:1.020800887;M212:1.669527913;M215:1.702312996;M218:1.685844664;M222:2.568051146;M223:1.80968769;M224:1.122780951;M225:2.689615376;M232:1.891209934;M234:1.829924159;M236:2.498205885;M237:2.12526537;M238:2.664170372;M239:2.378702795;M240:2.560231162;M243:2.059877216;M245:2.266108992;M247:2.01699032;M248:3.469146913;M252:2.291670828;M253:2.766654038;M254:2.559531523;M257:3.794117692;M258:3.128232311;M259:1.337249178;M262:1.878232645;M264:1.402963789;M267:1.800299821;M268:2.830543556;M269:3.350818092;M271:1.847599146;M272:1.258260952;M273:3.106267514;M274:2.930852252;M275:3.350521799;M277:3.013922782;M278:2.532780253;M279:2.084401191;M280:2.808738291;M281:3.502919489;M282:3.484525286;M286:3.758746309;M287:2.024296792;M288:1.342751996;M289:3.498787396;M292:4.452642063;M293:3.229093896;M295:2.769845441;M296:2.708143489;M297:2.047299814;M298:1.131095857;M302:1.209009523;M304:1.404812149;M305:2.010935795;M307:2.99700107;M309:1.527272835;M310:1.25054354;M311:1.497841657;M312:2.338606414;M313:1.906648231;M319:1.320626742;M320:1.692164215;M321:1.002541993;M327:2.501680483;M330:2.189959551;M331:1.766890256;M333:2.009950842;M334:1.374648073;M335:2.582388557;M338:1.986093198;M340:2.640182662;M341:1.70113787;M345:3.305776558;M346:1.272668395;M348:1.928470057;M349:1.513832898;M352:1.982150098;M354:1.792652627;M357:1.578064284;M358:1.527254467;M359:2.985233758;M361:1.14982322;M368:1.832485111;M370:2.805431459;M371:1.720916714;M374:1.798975219;M375:2.580480774;M377:1.680553515;M378:1.449493401;M379:1.563947305;M381:2.095834993;M387:2.329168844;M389:2.338882952;M391:1.906973871;M392:2.404534073;M393:1.372934135;M394:1.889812058;M399:3.254823524;M404:2.108824389;M407:1.367576178;M411:2.333218038;M412:1.041018003;M415:3.453309503;M416:1.592426217;M417:1.480090736;M420:1.843548147;M422:1.679030788;M423:2.641544444;M426:1.365150538;M428:3.260283381;M432:2.871195384;M434:2.328129909;M436:2.546540618;M437:1.617326561;M443:2.779257064;M444:2.175345402;M445:1.626754894;M446:1.385147533;M448:1.397547726;M456:2.131034792;M457:2.323816301;M458:1.529725157;M462:3.321992682;M465:1.369966134;M467:1.827833801;M468:2.007965067;M470:3.177386042;M477:1.862785962;M482:3.358688771;M483:1.738513096;M488:1.956433563;M489:2.098106993;M490:1.511117817;M495:2.856406806;M496:2.634192459;M497:2.659124112;M499:3.076953206;M501:2.585230808;M504:2.031871982;M505:1.716425547;M506:1.791433575;M515:1.414499087;M517:1.472666163;M518:2.261500578;M525:2.914175837;M529:2.297768178;M539:1.922782809;M540:3.271485652;M541:2.144560672;M543:1.978737385;M546:2.137836452;M550:2.331470721;M556:2.537117869;M557:2.336544582;M561:1.993222834;M562:2.3191059;M564:2.611257685;M568:3.263727891;M570:2.92466831;M571:2.891324449;M582:2.732499834;M583:3.28710681;M584:2.462088643;M589:3.636974211;M593:1.981736759;M596:3.558917784;M597:2.78761118;M598:3.01616477;M599:2.161851299;M601:2.079116845;M604:2.553520496;M606:2.854273934;M614:1.288428156;M615:2.235347992;s1:3.052350188;s101:3.206261039;s113:3.058247628;s13:3.330578001;s18:3.237800519;s190:2.54246908;s22:3.294867077;s26:3.491679447;s268:3.665545255;s280:3.073134507;s283:4.380590848;s289:3.087320316;s290:3.589256125;s298:3.542733459;s301:3.429968684;s302:4.811129733;s303:3.10896428;s305:2.450280764;s309:3.196155031;s31:2.791576893;s314:2.490745664;s340:4.442288112;s361:2.495269983;s393:2.651946629;s399:3.309403512;s4:2.874541893;s44:3.167851674;s493:2.867762466;s518:2.60730987;s536:3.728042451;s540:2.68461682;s541:2.860894289;s543:2.943067144;s544:4.574433154;s62:3.688912245;s66:2.732102097;s72:3.009529935;s86:2.97145232	K165:3.928333757;M004:1.616385247;M005:2.361653869;M008:2.558049798;M014:3.269220317;M018:3.329245288;M031:3.703920958;M039:2.26843262;M040:3.027931271;M072:1.767097192;M074:1.456865087;M075:2.881112189;M085:3.270283327;M088:2.570677502;M105:3.340811387;M106:2.200770589;M110:2.633611024;M125:1.969545591;M139:1.794926062;M144:3.746485659;M166:3.750956417;M192:1.944732762;M202:2.139293837;M216:1.47130028;M219:2.711812305;M227:3.445840834;M229:2.32475444;M230:2.394076604;M235:2.494133617;M244:1.539746442;M249:3.196919528;M255:1.966133165;M284:1.409845462;M294:1.283936254;M299:2.923833861;M303:2.706200688;M329:1.317997553;M342:1.736265148;M351:2.265069731;M367:1.804705442;M369:2.895628194;M373:2.177110209;M396:2.332099394;M397:1.460562251;M400:4.060815803;M403:1.399555763;M405:1.763606181;M408:1.150933101;M410:1.373858894;M414:1.250455622;M424:1.652040403;M427:1.113361357;M429:0.896545675;M435:3.131055596;M450:1.422765294;M451:1.698977066;M453:2.69340182;M454:2.644954084;M461:1.607022707;M463:3.066514524;M469:1.878614638;M471:2.683244821;M472:1.578879013;M474:1.612646927;M485:2.503061692;M487:1.85019611;M500:4.341147987;M509:2.192164375;M510:2.481694119;M511:1.428063552;M514:1.799638038;M521:2.123150156;M526:2.996697359;M533:2.417790292;M534:1.108738316;M535:2.57266702;M545:2.156377217;M559:1.743422745;M563:2.597306534;M566:2.348570336;M569:1.574459261;M572:1.918887938;M574:3.324786778;M575:2.116648436;M576:3.176983511;M579:1.786203686;M581:3.394492438;M586:3.678120356;M587:3.748963236;M613:2.259065426;M616:3.615997282;s103:3.003145459;s143:3.191870304;s158:4.498748291;s294:2.491262607;s316:3.325867101;s329:1.812362251;s34:3.126913006;s381:2.463734784;s407:3.465970977;s423:4.904098552;s443:3.317013577;s470:2.886479104;s479:1.896006852;s533:3.56493709;s542:2.85388258;s77:3.295638838;s8:2.553792028
triads3043	A suppressed	TraesCS2D02G267700	Stable	1.03094	0.345744	K147:4.840086174;K186:4.893730316;K95:4.03821333;M001:4.87161455;M013:4.664796227;M024:4.805759541;M028:3.674049593;M029:7.285532567;M030:4.5359385;M032:3.186039568;M033:5.346565587;M037:4.111135856;M041:4.135524032;M042:3.964400271;M043:2.750346204;M045:3.52929496;M047:5.183818971;M048:3.935146731;M049:3.116348784;M053:3.294781592;M054:2.635583596;M056:5.819141669;M059:3.788088974;M066:3.735416948;M068:2.952295299;M069:3.110881603;M076:3.362486205;M077:3.044432229;M078:3.669093879;M080:4.820766206;M082:5.451101074;M086:4.167016358;M087:3.356127402;M089:3.366137072;M094:3.710707968;M097:5.415883638;M099:4.29694353;M101:3.488987269;M107:3.189407796;M111:5.447617178;M112:3.124076627;M113:3.739866877;M114:2.787702176;M116:3.133161461;M117:3.177259698;M118:3.801801301;M119:5.174493392;M120:4.545468096;M121:3.553100705;M122:3.882145536;M128:3.684822858;M131:4.758530667;M134:3.307491965;M135:4.035228726;M136:3.318042884;M138:2.727525741;M143:4.824545655;M147:3.102753443;M148:3.154717339;M149:3.172587255;M150:4.510987791;M151:4.019114788;M155:3.853603279;M161:3.357318626;M162:4.16621977;M167:3.914892665;M168:3.72219299;M169:5.636046744;M170:1.679367574;M171:3.6342213;M172:3.707322329;M173:4.459315421;M174:2.638591792;M179:3.639949115;M181:5.053377511;M185:3.725060778;M186:4.280023194;M187:2.354234463;M191:2.36675598;M203:4.543702859;M210:3.752946682;M211:1.95482171;M212:1.601042741;M215:1.979543937;M218:2.398027565;M222:2.867117593;M223:3.489874572;M224:3.621034101;M225:3.664007595;M232:2.652287917;M234:2.278758044;M236:4.046271006;M237:3.610075472;M238:4.434547007;M239:2.620373693;M240:3.334487314;M243:1.791787536;M245:3.631789981;M247:2.764708117;M248:4.115641005;M252:3.724687469;M253:4.016714226;M254:3.876108642;M257:5.503138488;M258:5.314454206;M259:1.938783843;M262:2.691175636;M264:2.119658828;M267:2.579600612;M268:4.15051234;M269:5.903314555;M271:3.537906783;M272:2.470097674;M273:4.223245786;M274:4.172833433;M275:4.586015185;M277:4.798658425;M278:3.159551704;M279:4.466290109;M280:4.674060808;M281:5.004372015;M282:4.650025825;M286:4.992745601;M287:3.522373478;M288:1.667784095;M289:4.973229885;M292:4.941472578;M293:5.565174167;M295:3.971405485;M296:3.719946738;M297:2.656400163;M298:1.712036325;M302:2.15002381;M304:2.080006465;M305:2.544792357;M307:4.500240494;M309:2.072783916;M310:1.488691664;M311:2.553245811;M312:3.363168476;M313:1.921703645;M319:1.961598667;M320:2.34039458;M321:1.871499334;M327:2.580819257;M330:2.428771785;M331:3.424551513;M333:2.742459628;M334:2.188994428;M335:2.411981757;M338:4.057630358;M340:3.63919994;M341:1.738275279;M345:4.572333569;M346:1.763537128;M348:2.873604679;M349:2.290515136;M352:2.848388882;M354:2.289924292;M357:1.877445497;M358:2.482554978;M359:4.407597823;M361:2.402851243;M368:1.993384575;M370:2.978224882;M371:2.275165829;M374:2.15147399;M375:3.826053764;M377:2.273251609;M378:2.76221249;M379:2.297457441;M381:2.707806232;M387:2.684303634;M389:3.643046644;M391:2.693152494;M392:3.139937039;M393:2.114003354;M394:3.190923599;M399:4.870329967;M404:2.933677461;M407:1.688403776;M411:2.575827053;M412:1.822806943;M415:4.333004976;M416:1.981024287;M417:1.911684539;M420:2.15053091;M422:2.135629829;M423:3.423651253;M426:1.488908893;M428:4.550492615;M432:5.198982819;M434:3.305442279;M436:3.541259631;M437:1.948057637;M443:3.687447272;M444:1.791538947;M445:2.230564464;M446:1.6437424;M448:1.622489279;M456:2.759526665;M457:2.98764415;M458:3.198370727;M462:4.149340956;M465:2.848516388;M467:2.137565988;M468:2.375306984;M470:4.476155537;M477:2.316597167;M482:4.906884528;M483:3.992191382;M488:2.571777938;M489:2.98545201;M490:2.451934119;M495:4.616693591;M496:3.798975646;M497:5.022300708;M499:5.426019093;M501:3.793167735;M504:2.309221822;M505:2.424624216;M506:2.377252997;M515:2.041104699;M517:2.861046936;M518:3.303680763;M525:3.274437375;M529:4.035001917;M539:2.317429762;M540:3.286915888;M541:3.144830871;M543:3.949869457;M546:3.678097374;M550:3.244723465;M556:2.918346511;M557:4.074069018;M561:3.248755771;M562:4.363135509;M564:3.635343381;M568:3.785822716;M570:4.750752812;M571:3.646303891;M582:4.641420839;M583:3.674367489;M584:3.957678555;M589:5.024778971;M593:2.670581748;M596:5.001913639;M597:3.935615893;M598:3.630658309;M599:3.429290315;M601:3.559031502;M604:3.955307756;M606:4.820455181;M614:1.931608413;M615:3.168133423;s1:4.081531485;s101:4.780664986;s113:4.315493655;s13:4.100887746;s18:5.059475965;s190:3.923397691;s22:5.430342785;s26:4.668603239;s268:4.942706376;s280:4.870956708;s283:6.626904099;s289:4.952670943;s290:4.449293483;s298:5.770572083;s301:4.611331963;s302:7.050193258;s303:5.133769865;s305:4.241528805;s309:4.640447946;s31:3.767275958;s314:4.276737579;s340:5.960509005;s361:4.128864526;s393:4.09110495;s399:5.330055501;s4:3.456283511;s44:4.98059515;s493:3.757167784;s518:4.854363703;s536:4.88794957;s540:4.294099633;s541:4.140693208;s543:4.272096832;s544:5.47626409;s62:4.64521677;s66:3.855379706;s72:4.758455963;s86:4.471166035	K165:5.358293209;M004:2.088455392;M005:3.890836631;M008:4.056690291;M014:4.978726903;M018:4.047781334;M031:4.06443299;M039:3.817245457;M040:3.996552002;M072:2.174427148;M074:1.864816444;M075:3.696787959;M085:4.320393014;M088:3.382898745;M105:4.091519037;M106:2.855116365;M110:4.403733045;M125:3.175253649;M139:2.462385458;M144:4.728810151;M166:5.705522993;M192:2.397162052;M202:3.143454898;M216:2.108707065;M219:3.341371471;M227:4.307612371;M229:2.386658366;M230:3.802335665;M235:3.127398774;M244:2.420289244;M249:3.995584528;M255:3.763745891;M284:1.650435296;M294:1.543511187;M299:4.067124461;M303:5.251208829;M329:2.065204067;M342:2.100343098;M351:2.973459251;M367:2.902759196;M369:3.265283967;M373:2.815077065;M396:3.080760159;M397:2.054279691;M400:5.656770527;M403:1.905472602;M405:2.286186576;M408:1.794246999;M410:1.567851452;M414:1.743433972;M424:1.924310139;M427:1.955825181;M429:1.506340331;M435:3.439632006;M450:2.632530658;M451:2.710980999;M453:4.65935124;M454:3.804630022;M461:2.258621649;M463:5.403581241;M469:2.592711766;M471:3.574697835;M472:1.612196095;M474:2.592068649;M485:3.51702287;M487:2.79635898;M500:5.393018388;M509:2.853188457;M510:3.544159787;M511:2.063046384;M514:1.997873016;M521:3.997882507;M526:3.734389776;M533:3.194327093;M534:2.301744435;M535:3.565288796;M545:2.672153132;M559:2.797963848;M563:3.301650704;M566:3.321185321;M569:3.528180849;M572:2.479067272;M574:4.113133398;M575:2.919820617;M576:3.963426018;M579:3.426847236;M581:4.181108063;M586:5.022343646;M587:4.739655011;M613:3.675419585;M616:4.780837604;s103:4.034109049;s143:4.442201735;s158:5.850769098;s294:4.225486299;s316:4.609459293;s329:3.816035268;s34:4.93898553;s381:3.909726744;s407:5.497608377;s423:5.900915786;s443:4.739850243;s470:4.695437507;s479:4.223787491;s533:4.407293739;s542:4.494033135;s77:6.018613371;s8:4.004131782
triads3047	A suppressed	TraesCS2B02G288100	Up	1.53507	7.6e-19	K147:13.99762342;K95:17.09569082;M001:17.30019107;M004:11.94606805;M008:6.733492223;M013:13.69804218;M018:11.49956403;M024:13.06278056;M028:16.39826921;M029:18.22334107;M031:16.553316;M032:9.447213724;M033:10.13520662;M037:11.33503352;M039:8.480607422;M040:21.68056336;M041:13.46764256;M042:12.2822542;M045:10.20180948;M047:15.5220733;M049:7.370712057;M056:11.39904137;M059:9.397952228;M066:10.10128882;M068:9.644125888;M069:12.86466255;M072:7.292761548;M077:8.421045362;M078:8.610460893;M080:21.35282897;M082:8.466003294;M085:12.51267728;M086:13.51466617;M087:8.091449265;M088:14.16183287;M089:11.24635062;M097:10.51439336;M101:12.96544564;M105:16.03363499;M106:6.263826351;M107:10.26647509;M111:13.47739364;M112:9.970608777;M113:13.91829194;M117:9.966955866;M118:14.06898969;M120:20.03984399;M121:10.91650744;M125:9.144775605;M128:11.79967176;M131:14.61546457;M134:7.597965526;M135:11.7816783;M136:12.66139349;M139:7.517138309;M143:8.649626909;M150:14.61383463;M151:13.85369021;M155:12.07036313;M162:19.90082998;M168:12.60523933;M171:6.124808201;M172:20.24716063;M173:14.88113915;M174:11.8533955;M181:14.73292648;M185:10.63328972;M186:12.62445279;M202:12.3035738;M203:13.64403012;M210:14.72633435;M218:5.886956556;M219:12.87517876;M227:15.90438212;M229:13.05913651;M230:12.64178318;M232:8.042381011;M234:4.716940415;M237:15.51137709;M238:17.51616091;M243:6.163120225;M245:11.64107783;M248:14.04073713;M252:20.65369646;M253:21.48053754;M254:12.46316711;M257:16.0892761;M259:5.510467569;M268:17.91472519;M269:20.51719541;M271:8.644193939;M272:7.676785569;M273:11.59064007;M274:9.009226859;M275:14.24764729;M278:12.7023761;M281:16.94576902;M282:15.81098754;M286:12.43422237;M287:9.347314617;M292:13.34180954;M296:13.7221639;M298:5.665118876;M299:14.01471583;M303:15.85392848;M305:10.72668667;M310:4.453186819;M320:6.744940807;M321:3.648642585;M331:10.83586862;M334:5.106866672;M338:14.99544894;M340:12.24035207;M346:4.066012262;M348:11.56502535;M352:6.881234879;M354:6.70008735;M359:5.928143275;M368:7.00547832;M370:11.61595902;M371:4.659336932;M374:6.725416326;M375:21.25510253;M378:10.81468677;M381:4.392874955;M387:10.71381028;M389:13.19650422;M394:3.644740869;M399:16.83102136;M404:14.62167721;M420:9.245930123;M428:13.42148695;M453:18.3172674;M461:4.551290023;M462:17.47641734;M465:5.925252172;M467:4.276075282;M470:9.93568044;M477:5.109288537;M482:8.995556772;M483:12.38255289;M487:12.31679403;M488:7.596796776;M489:4.144878592;M490:5.065863696;M495:14.66535977;M499:27.15635183;M501:19.80133449;M504:8.943695726;M506:10.48939208;M509:15.18424808;M515:7.950115198;M518:21.48846241;M529:18.12326481;M557:14.07800944;M563:16.76212053;M564:11.12566548;M568:11.99021688;M570:13.36544188;M576:12.42340372;M581:12.21540653;M582:14.89364304;M583:9.340208948;M584:6.336365101;M586:8.878169045;M589:11.47930079;M593:9.323975868;M596:11.93597782;M597:11.72299203;M598:10.83032786;M599:12.28409727;M601:5.420449072;M604:10.12919888;M606:9.795518661;M613:9.882031783;M615:6.393451225;M616:10.72448559;s1:18.12695315;s101:19.44460164;s103:14.50960427;s113:13.13091117;s13:11.50793701;s143:14.24115353;s190:12.84083115;s22:13.4941988;s26:10.83057366;s268:13.81276838;s289:23.23328427;s294:15.70284957;s301:24.17909792;s302:18.47208316;s303:19.37462966;s309:24.16766891;s31:13.26371704;s340:17.74436369;s361:19.86810341;s381:14.18148113;s393:18.39033343;s399:17.39152193;s4:11.78300198;s423:27.9614726;s44:16.0670095;s470:25.16255994;s493:23.95931053;s518:22.64668801;s536:17.48605785;s541:26.94800668;s542:17.30389907;s543:23.66878924;s544:10.28046539;s66:15.49457883;s72:14.41133303;s8:15.90067367	K186:14.16269172;M014:8.764375294;M030:10.72341251;M054:7.013203031;M074:5.785849288;M075:10.14683978;M110:10.26767865;M114:11.46780842;M119:10.5630804;M122:10.64394281;M147:15.82026549;M148:17.12609395;M149:9.230675004;M161:14.17023551;M166:14.54263126;M167:9.443456832;M170:6.833778813;M179:10.54627206;M187:5.548061323;M191:4.871492292;M192:6.55856822;M211:2.249015468;M212:3.194913466;M215:6.471159996;M216:3.810319294;M222:8.619156572;M224:1.490939354;M225:13.09854304;M235:12.40936256;M239:3.987410452;M240:4.930203434;M244:4.225443988;M247:6.117516803;M249:14.18999726;M258:11.74623989;M262:4.466054858;M264:5.905612168;M267:3.475381383;M277:15.08560156;M284:5.326267242;M288:1.705864258;M289:18.41058509;M294:5.542281521;M295:9.670323633;M297:4.675086948;M302:4.151215188;M304:4.540620761;M309:4.898155111;M311:3.112316626;M313:7.671609847;M319:3.790469818;M327:6.636377095;M329:4.432827727;M330:4.014091222;M333:6.601045515;M335:9.906731853;M341:3.279542137;M342:3.74734265;M349:6.183915026;M351:8.398561484;M357:5.564220055;M358:5.09760984;M367:17.29470502;M369:16.48287832;M373:6.251928;M377:5.865977639;M379:5.482633931;M392:10.58496248;M393:3.620609793;M396:6.475133935;M397:4.542944391;M400:10.31686722;M403:3.255902164;M405:2.455478438;M407:1.531222376;M408:4.916146243;M410:5.116961552;M411:3.936502746;M412:1.695541792;M414:4.638636077;M415:11.57165257;M416:2.296075773;M417:3.531642711;M422:2.98448249;M423:8.520758337;M424:5.837490689;M426:1.573405276;M427:3.441651797;M429:0.598503314;M434:7.240737342;M435:13.16644481;M436:7.955568573;M437:3.233050326;M443:6.194171448;M444:3.617321438;M445:2.946142099;M446:2.284333239;M448:1.895968989;M450:6.291408491;M451:8.128444111;M454:5.141293331;M456:7.083814459;M457:6.584532873;M458:9.875080205;M468:5.492306223;M469:8.824022322;M471:8.896261776;M472:3.992453858;M474:5.043109928;M485:10.88604411;M497:11.65051551;M500:16.43702526;M505:8.850111386;M510:9.072122632;M511:4.572081861;M514:3.808451342;M517:8.610639133;M521:15.92389853;M525:10.46962843;M526:15.8263602;M533:18.40904862;M534:4.98385084;M535:6.331366036;M539:6.709092041;M540:18.56004047;M545:9.795493358;M550:7.807533919;M556:9.995708801;M559:10.31755106;M561:6.390403216;M571:18.29637641;M572:10.11403226;M574:23.54623768;M575:10.67939582;M587:10.93284703;M614:4.16587459;s158:18.26614395;s18:16.96658539;s280:17.31355103;s290:15.74018717;s34:11.98872944;s443:16.38461709;s479:10.92635098;s533:18.5059911;s540:15.23015471;s77:15.559413;s86:14.54143391
triads3047	A suppressed	TraesCS2D02G268400	Up	1.40879	3.81e-18	K147:5.144586376;K95:6.879912052;M001:7.607180976;M004:4.268549745;M008:3.435652635;M013:5.393218202;M018:4.879894164;M024:6.70916534;M028:6.932274881;M029:8.666078883;M031:5.610322052;M032:4.689342489;M033:3.679869627;M037:5.28984586;M039:6.569490096;M040:7.645310201;M041:5.168658857;M042:5.938180697;M045:5.109575434;M047:4.871046469;M049:6.346635631;M056:4.07421875;M059:3.579113361;M066:7.27149795;M068:5.352385459;M069:6.081775224;M072:2.215435206;M077:4.810727285;M078:3.970057661;M080:9.467527698;M082:5.265370855;M085:4.608687791;M086:5.403986875;M087:4.564786414;M088:5.143089831;M089:5.885651613;M097:4.483435176;M101:4.865706852;M105:4.587795214;M106:5.249789419;M107:5.028832237;M111:6.018309483;M112:4.269646366;M113:6.774387751;M117:4.925552889;M118:5.313329347;M120:7.610067062;M121:4.621242392;M125:4.709087404;M128:5.289081734;M131:4.874904495;M134:3.475720665;M135:3.831093111;M136:4.669773017;M139:2.463554506;M143:4.634409338;M150:5.657443859;M151:4.345011202;M155:5.727280935;M162:6.441585132;M168:5.376697601;M171:2.765075208;M172:6.892828554;M173:4.4501048;M174:8.612382645;M181:5.200851435;M185:3.37868829;M186:4.841652857;M202:5.786344037;M203:3.952394084;M210:7.913448747;M218:2.985102847;M219:5.588414999;M227:5.900485476;M229:3.600303871;M230:3.771732288;M232:2.352868949;M234:3.039680772;M237:4.282933479;M238:5.016178692;M243:3.100704362;M245:4.860337766;M248:4.08633731;M252:6.437609426;M253:8.661728509;M254:5.486924191;M257:5.17331897;M259:2.788922642;M268:6.052387898;M269:7.71493452;M271:3.327788868;M272:2.726199319;M273:6.819041837;M274:3.917997115;M275:6.987159643;M278:3.962944392;M281:5.397236355;M282:4.954991416;M286:4.132705323;M287:3.259933665;M292:4.76975051;M296:5.678487027;M298:2.634726622;M299:4.357577711;M303:7.325130281;M305:3.6238715;M310:1.903517133;M320:2.628351283;M321:2.018436778;M331:4.716933256;M334:3.333168556;M338:4.823435295;M340:4.252094485;M346:1.951964702;M348:3.802002835;M352:3.410622105;M354:3.147052503;M359:3.273910836;M368:2.711606387;M370:4.688081639;M371:1.844029206;M374:2.761301936;M375:6.580525599;M378:3.502176566;M381:1.597453651;M387:3.525056894;M389:4.150794506;M394:2.056355458;M399:5.752036438;M404:6.413257233;M420:4.191842306;M428:5.185082236;M453:8.298002366;M461:2.404602337;M462:5.763047222;M465:2.882492362;M467:2.2882594;M470:4.532805914;M477:3.386641313;M482:5.46185158;M483:4.767491306;M487:4.455802335;M488:4.886366592;M489:2.444339395;M490:2.949653475;M495:5.936333039;M499:11.70028719;M501:6.296665134;M504:4.391102219;M506:4.856374629;M509:6.106203956;M515:3.060486115;M518:7.005573472;M529:6.383800959;M557:7.905263744;M563:4.651043567;M564:7.193948735;M568:7.826673632;M570:4.947548466;M576:5.095204111;M581:5.083046646;M582:5.073483285;M583:5.205680381;M584:2.375555928;M586:5.98382533;M589:4.614440618;M593:5.183412997;M596:6.104077223;M597:4.615205472;M598:6.23248805;M599:5.19327252;M601:2.389973232;M604:5.023511103;M606:5.104743767;M613:3.593146866;M615:2.892747887;M616:4.731624699;s1:7.253183554;s101:6.502233686;s103:6.386056619;s113:6.42133095;s13:4.603643362;s143:6.597025546;s190:6.36763496;s22:6.83736842;s26:6.052862446;s268:9.042143518;s289:6.526618338;s294:9.655559632;s301:7.960962767;s302:7.933253613;s303:8.783789203;s309:7.750826853;s31:6.934099606;s340:6.528826247;s361:8.031704633;s381:5.738217825;s393:7.942341851;s399:8.27020229;s4:6.208543557;s423:9.668903763;s44:5.348374797;s470:9.596030372;s493:6.662700787;s518:6.35840676;s536:5.907890772;s541:10.96935637;s542:8.479325421;s543:9.576807202;s544:7.984855616;s66:6.556324112;s72:6.87050223;s8:5.857187366	K186:5.297477225;M014:4.896476181;M030:5.045164957;M054:2.679750855;M074:3.021739557;M075:3.473389081;M110:4.566658086;M114:5.092747762;M119:3.926388558;M122:4.781022236;M147:4.146653113;M148:4.963264205;M149:4.412477971;M161:6.322695917;M166:6.623228982;M167:4.417724396;M170:2.513632128;M179:3.932267151;M187:2.265926469;M191:2.808882208;M192:3.79523554;M211:1.214874649;M212:1.397185882;M215:2.730894993;M216:3.117836484;M222:2.89329288;M224:1.724520199;M225:4.528264269;M235:3.306831502;M239:2.477652311;M240:2.275549;M244:2.120967936;M247:3.273305936;M249:5.340476657;M258:3.864717177;M262:3.832025801;M264:2.778275101;M267:2.262253255;M277:6.144612662;M284:2.643311008;M288:1.574401233;M289:6.408244022;M294:2.555826843;M295:4.359268535;M297:2.264821788;M302:1.620907614;M304:3.37507581;M309:2.24041202;M311:1.767434532;M313:2.273552685;M319:2.085998018;M327:4.21823895;M329:2.337003824;M330:2.184842705;M333:3.576972294;M335:4.422330985;M341:1.829636913;M342:1.768555036;M349:3.040736106;M351:4.026159626;M357:3.282021563;M358:2.010147663;M367:5.143528347;M369:5.053393981;M373:2.757582493;M377:2.813296299;M379:2.083473069;M392:3.706707182;M393:1.779956353;M396:3.585510851;M397:2.266321265;M400:5.564895646;M403:3.108176228;M405:2.281848758;M407:1.397298392;M408:2.595873778;M410:3.346782616;M411:2.714785223;M412:0.975021714;M414:1.842895475;M415:6.334872133;M416:1.101022592;M417:2.101311986;M422:3.243686025;M423:8.362338353;M424:3.98437246;M426:1.535476805;M427:1.13788969;M429:1.044011375;M434:4.495108533;M435:4.984795167;M436:3.684956574;M437:1.362126746;M443:3.385641878;M444:2.918817512;M445:2.067358804;M446:1.346797875;M448:1.903715564;M450:2.816643439;M451:3.646856979;M454:2.92971273;M456:3.607553863;M457:4.593598403;M458:3.392819244;M468:2.632464821;M469:4.100963233;M471:2.837447103;M472:2.785357271;M474:4.253936528;M485:5.829499264;M497:5.732068482;M500:5.131174964;M505:4.917868941;M510:5.370564698;M511:2.886545032;M514:2.833894859;M517:3.34057282;M521:5.598148213;M525:4.243638547;M526:5.443030899;M533:8.012598222;M534:3.563663277;M535:3.269648748;M539:2.505115936;M540:7.888139473;M545:4.041777556;M550:3.512020129;M556:3.731522464;M559:3.625932219;M561:2.983482367;M571:7.475220723;M572:4.647555093;M574:6.136909796;M575:4.910587839;M587:3.996901389;M614:3.477654704;s158:7.036530648;s18:7.420183927;s280:7.142435072;s290:5.361387666;s34:4.813128534;s443:6.744286496;s479:6.277404624;s533:7.209160059;s540:6.552536907;s77:7.226983667;s86:5.960317683
triads3048	A suppressed	TraesCS2B02G288300	Up	2.23215	6.09e-10	K147:8.242660022;K186:7.466976514;K95:7.314621011;M005:0.984207178;M028:0.804324648;M029:7.104852852;M030:1.417508046;M031:6.761898515;M032:4.543829089;M033:0.786004041;M037:2.378006273;M039:0.688675654;M040:3.313931713;M041:1.395667796;M045:2.091199783;M047:0.865504464;M053:0.539172177;M059:2.651335206;M068:1.415743642;M072:3.356672218;M075:0.940429707;M076:2.013963332;M080:2.381438535;M082:1.652419278;M086:2.223148868;M088:1.58480852;M089:1.837318584;M094:3.404622053;M097:2.298598223;M105:6.554493396;M106:0.772848026;M110:0.563219574;M111:2.174545443;M118:1.304168396;M136:1.160040437;M138:1.052436533;M143:1.787659939;M148:0.320857044;M161:0.3165862;M169:3.248916093;M172:2.495043644;M174:0.977437335;M179:2.286692962;M181:1.533107268;M186:2.069052314;M223:0.926067093;M225:1.790522198;M230:1.000955503;M247:0.802600648;M252:1.430760545;M254:1.418129547;M257:3.926289347;M271:1.213326888;M277:3.008699933;M281:1.228926387;M282:1.818238029;M286:5.219607489;M287:1.202397433;M289:0.987673296;M292:0.718364887;M293:4.374086193;M295:1.647629281;M303:1.262913722;M307:4.156110187;M310:0.6739523;M331:2.567148582;M335:1.739481986;M338:2.231373991;M375:12.89608772;M377:2.913164512;M387:2.617711222;M399:7.520670744;M428:2.290796418;M453:3.164141883;M462:0.718943221;M463:5.634526752;M471:6.793675418;M483:3.275542533;M485:2.60906284;M495:6.745238835;M497:3.821636215;M499:1.929148165;M500:11.80156304;M509:2.876219842;M521:2.339643159;M525:3.412748947;M540:1.689994746;M541:4.066553869;M545:1.070637238;M546:11.7997827;M556:3.707963399;M557:5.388587797;M564:7.673114498;M566:4.18265287;M568:2.910909762;M569:1.194668666;M570:1.347187068;M571:5.821730319;M579:3.811991743;M581:2.394568234;M583:4.07053999;M584:1.881177831;M598:3.249660334;M601:0.788747224;M606:0.875885495;M616:1.450457398;s1:7.308092132;s101:3.332379721;s103:3.482784789;s113:6.582175483;s143:0.973261262;s18:3.254910535;s190:3.782079426;s268:2.557880598;s283:16.23569348;s289:2.21812322;s290:4.265913357;s294:4.169018987;s301:1.143160934;s302:5.652064765;s309:2.211241259;s314:6.033541409;s316:3.643074925;s329:4.567036151;s340:5.104835537;s361:3.164541213;s381:0.744311374;s393:6.322409526;s399:8.127803799;s4:5.395643479;s423:2.794048941;s443:5.846053955;s470:3.137162121;s493:7.249789329;s518:7.11354998;s533:5.82797215;s536:1.238720851;s541:11.57705917;s542:3.10956938;s544:11.11105437;s66:3.677833937;s72:1.815986591;s8:3.745787557;s86:6.279081839	M001:1.946143263;M004:0.458960027;M014:2.296617437;M043:0.302910675;M049:1.258030937;M056:2.1527115;M066:2.175560104;M069:0.967754829;M077:0.255035004;M087:0.577668287;M107:0.277565486;M112:4.94774743;M113:0.877279176;M119:1.146798622;M121:1.434332075;M128:0.287814074;M149:0.329158016;M150:1.209347893;M151:1.381647239;M155:3.048936015;M162:0.774351171;M167:0.563858042;M168:0.934100199;M202:0.861737253;M203:1.073046085;M210:0.966340061;M219:1.149149603;M222:2.084968891;M227:0.974235123;M229:1.119803515;M236:1.181584864;M240:1.019619391;M245:2.18447911;M253:1.167538355;M255:1.441046029;M258:0.612312547;M259:0.430888702;M268:2.906508685;M273:0.698021989;M274:0.624828372;M275:3.582721442;M278:2.406443339;M309:0.593117866;M312:0.331547248;M327:0.91976632;M329:0.722855528;M333:0.247806377;M341:0.332428124;M348:1.249681014;M349:0.864615877;M351:0.973150251;M352:0.533131468;M357:0.300524546;M359:1.873157221;M370:6.496594293;M371:1.935543669;M374:1.239347632;M378:2.098585812;M389:1.06171837;M392:0.391029633;M393:0.903559822;M400:1.759307323;M404:0.605576452;M410:0.595431418;M415:2.572060885;M434:1.586349461;M435:1.117498564;M437:0.278735095;M443:0.946049628;M456:0.802874778;M467:0.738875189;M470:3.559246286;M472:0.641424771;M477:0.40512586;M482:0.66605484;M487:6.467755972;M496:1.412186356;M501:0.839495315;M517:1.408924108;M529:2.526602807;M533:6.02578784;M543:2.976987715;M562:2.420890875;M563:4.648222915;M574:2.149113081;M575:1.646611838;M582:2.27260585;M586:0.576487855;M589:0.838745313;M593:0.877702804;M596:0.277842633;M615:0.497183863;s158:3.657736683;s26:2.869721829;s298:0.57124843;s303:2.158670867;s34:2.366515367;s407:5.684645183;s543:1.533525575
triads3048	A suppressed	TraesCS2D02G268600	Up	1.70034	1.98e-07	K147:3.991995662;K186:2.483402147;K95:5.109792534;M005:0.492275069;M028:1.091678984;M029:4.379883114;M030:2.012045779;M031:3.566248204;M032:2.601076381;M033:1.609374062;M037:1.257937659;M039:1.931792186;M040:2.283426665;M041:0.952099089;M045:1.066209577;M047:0.572697172;M053:0.308241243;M059:0.821170215;M068:0.601248598;M072:2.35665545;M075:1.104653265;M076:2.011007345;M080:4.161840698;M082:2.216636773;M086:3.614273723;M088:1.55045525;M089:1.730038252;M094:1.48190809;M097:2.368034407;M105:3.090906352;M106:0.932899823;M110:0.659106087;M111:1.561490291;M118:1.085275266;M136:1.103005167;M138:0.850359301;M143:0.514643775;M148:0.284371462;M161:0.187255545;M169:4.556812352;M172:2.480040522;M174:0.969686176;M179:1.525100929;M181:1.255523588;M186:1.432933454;M223:0.458917449;M225:0.688521376;M230:1.365270873;M247:0.237293114;M252:0.838731992;M254:1.54974299;M257:1.647574609;M271:1.045903437;M277:1.40063963;M281:2.1045271;M282:2.445611396;M286:2.632702906;M287:0.60184095;M289:0.65974042;M292:0.202585305;M293:1.641582103;M295:0.740497035;M303:2.048937177;M307:3.461533298;M310:0.193363276;M331:1.04694979;M335:1.257094508;M338:1.767212496;M375:4.107320855;M377:0.838305508;M387:1.114539006;M399:3.606065427;M428:0.838582602;M453:1.305222777;M462:0.89795567;M463:4.22140544;M471:2.70050482;M483:1.324399918;M485:1.156660187;M495:3.543033499;M497:1.945359853;M499:1.73405495;M500:3.315454679;M509:1.451193181;M521:2.235136969;M525:1.160830359;M540:0.59539948;M541:1.182547842;M545:2.90174147;M546:10.05561701;M556:1.64465723;M557:4.679250017;M564:3.239480751;M566:3.367961291;M568:1.048293858;M569:0.573677476;M570:3.0409271;M571:3.638590228;M579:3.242270831;M581:1.301624582;M583:1.926047107;M584:0.914926633;M598:1.520415157;M601:0.379401067;M606:1.178032199;M616:1.030808336;s1:2.051052103;s101:1.841588591;s103:2.139815111;s113:2.62678067;s143:1.538220884;s18:1.992380453;s190:2.867980091;s268:2.035520038;s283:5.816403599;s289:1.468417679;s290:2.657671098;s294:1.707686085;s301:1.847039345;s302:3.703626946;s309:1.44405846;s314:2.972421842;s316:2.57224581;s329:2.778151612;s340:2.834132034;s361:1.428913814;s381:0.784998791;s393:6.373865809;s399:4.184381733;s4:1.852539699;s423:2.241342901;s443:4.529449013;s470:1.632482871;s493:2.667216838;s518:2.860850193;s533:2.70123207;s536:1.918359282;s541:4.706838981;s542:5.797180614;s544:7.834487056;s66:2.595941526;s72:2.137122986;s8:1.320150564;s86:2.388341971	M001:1.925682285;M004:0.411528493;M014:1.558079911;M043:0.759411963;M049:1.247810152;M056:1.519237185;M066:1.460618905;M069:2.097609742;M077:0.589496031;M087:0.497038768;M107:0.58672467;M112:3.131398135;M113:1.272180998;M119:1.798999763;M121:0.93871822;M128:0.486472024;M149:0.300519361;M150:1.60567569;M151:1.355641601;M155:2.215377478;M162:1.165645383;M167:0.925924779;M168:1.231001684;M202:0.580476814;M203:0.556766582;M210:1.011226367;M219:3.122777154;M222:1.670366357;M227:2.665837405;M229:0.419441454;M236:0.40967627;M240:0.66016549;M245:1.937013426;M253:1.110910111;M255:1.168343948;M258:1.305440902;M259:0.617482668;M268:0.832370619;M273:0.494297125;M274:1.340696446;M275:2.837209849;M278:1.411751351;M309:0.440544629;M312:0.579385009;M327:0.621222833;M329:0.433301975;M333:0.359565099;M341:0.196484427;M348:0.822323646;M349:0.692340398;M351:0.539675591;M352:0.611245385;M357:0.33866653;M359:2.017726543;M370:2.297768346;M371:0.554162573;M374:0.522122551;M378:0.912893966;M389:1.233607544;M392:0.335288788;M393:0.690220528;M400:3.787301233;M404:0.687826718;M410:0.349117658;M415:1.42868681;M434:1.02554771;M435:1.046558544;M437:0.158038028;M443:0.614113898;M456:0.618147931;M467:0.213318867;M470:1.358310803;M472:0.373573873;M477:0.226911295;M482:2.422935713;M487:2.501435486;M496:1.28951391;M501:1.248294343;M517:1.317274329;M529:0.723410429;M533:4.302522401;M543:0.935443592;M562:1.997980282;M563:3.641153613;M574:1.222870983;M575:0.7344447;M582:1.390737519;M586:0.668667521;M589:1.454834187;M593:0.759724539;M596:0.980130215;M615:0.219341454;s158:3.767503459;s26:2.299296683;s298:1.414238203;s303:1.521338819;s34:1.719580487;s407:2.320298071;s543:2.769981911
triads3053	A suppressed	TraesCS2B02G289100	Up	1.51308	5.87e-28	K147:3.777993732;K165:3.316981599;K186:4.050216929;K95:3.592331936;M001:4.728520395;M004:4.530355309;M005:2.854203315;M013:4.575934145;M014:3.547461973;M018:3.500964811;M024:4.68651014;M028:4.094133414;M029:4.291623548;M030:2.428822195;M031:3.404854706;M032:3.267820616;M033:3.348456427;M037:3.398887232;M039:4.777170786;M040:3.324180141;M041:2.393542589;M042:3.656315527;M045:2.790731869;M047:3.673245211;M048:3.796349014;M053:2.805592776;M054:2.039508207;M056:3.667383647;M059:3.782836421;M066:3.50969554;M072:3.572165386;M074:2.247115298;M077:2.981987496;M078:2.937736081;M080:4.302488921;M082:3.405568698;M085:3.728625093;M086:3.791541812;M087:4.369095258;M088:4.66699355;M089:3.728422316;M094:3.343671192;M097:5.848917783;M101:2.994610366;M105:3.34042642;M106:4.575806868;M107:4.449576996;M110:4.296515574;M111:4.028505568;M112:4.325223519;M113:5.115093852;M114:3.537366388;M116:3.236248064;M117:3.499442904;M118:4.234338629;M119:4.334465868;M120:3.684122604;M121:4.009498963;M122:4.50722229;M128:5.000954203;M131:4.219646672;M134:4.494362725;M135:4.971209795;M136:4.754240137;M138:3.03301026;M143:5.42979473;M144:4.454557154;M147:4.344819065;M148:3.994743823;M149:3.484783726;M150:3.368808987;M151:3.559107671;M155:4.227616353;M161:3.914950029;M162:3.904373674;M166:4.970083972;M167:4.234759241;M168:2.873608601;M171:2.462657969;M172:3.957398233;M173:3.971121978;M174:3.664767471;M179:3.828627006;M185:3.3440836;M186:3.43437691;M187:3.072729835;M202:1.181799319;M203:3.24685731;M210:2.916320573;M212:2.699434092;M216:2.703588272;M218:2.761618603;M219:3.394349062;M222:2.349086464;M227:3.088400624;M230:3.623387967;M237:1.735600489;M238:3.583852696;M239:3.658406253;M243:2.346318636;M244:2.369932682;M245:2.704189514;M247:1.821238257;M248:3.808181561;M249:3.967660986;M252:2.907990737;M253:3.474186792;M254:3.083267794;M255:2.256610249;M257:3.717189417;M258:4.435785017;M259:1.882605173;M268:5.027243165;M269:3.032781075;M271:4.391367152;M272:3.867931953;M273:4.593740069;M274:4.028151383;M275:3.437660971;M278:2.32356806;M279:3.124136665;M280:3.711866401;M281:5.543337549;M282:2.983339563;M286:3.343956662;M287:3.947265731;M289:4.847970305;M292:3.482466473;M293:2.169255386;M295:3.814994056;M296:2.693450908;M299:3.925237468;M302:2.41011584;M303:2.614795575;M304:2.629587487;M305:3.026466665;M307:2.947918533;M311:3.205182105;M312:3.050103856;M313:2.327727908;M319:2.817473018;M320:2.298746469;M321:2.569555112;M331:2.683947112;M333:2.584828731;M338:4.152351311;M340:3.04665961;M341:2.997595466;M342:2.246511976;M345:4.73279156;M349:1.74870157;M352:2.260817382;M354:2.166681426;M357:2.678586882;M358:1.638680172;M367:2.194081047;M369:2.295399813;M370:3.243017507;M374:2.105889913;M387:2.800497156;M391:1.744738153;M393:1.888320864;M394:2.26496991;M399:3.858357701;M403:2.326096132;M404:2.20913489;M407:3.465930212;M410:1.909790722;M416:2.229201105;M420:1.504976341;M422:3.222940091;M424:2.562242375;M428:3.370245033;M429:3.364000389;M432:3.919782823;M435:2.764771318;M436:3.216874104;M437:3.303524971;M443:2.677613764;M444:2.188507569;M445:1.79365654;M446:2.901246083;M450:2.050979096;M453:3.437099545;M454:2.821120221;M456:3.278579981;M457:2.247768749;M458:1.716956578;M461:1.794505011;M462:3.005334697;M463:2.999068448;M467:2.337121828;M468:1.717424711;M470:2.533626139;M472:1.782285933;M474:1.832828721;M477:2.09332387;M482:2.694277878;M483:2.586305631;M488:2.536829816;M489:2.89686801;M495:3.962201215;M496:2.727380312;M497:3.520538592;M499:3.668722196;M500:2.879933882;M505:2.468968098;M506:2.426253384;M517:2.821488636;M518:2.936123364;M525:3.454603346;M529:3.615769955;M533:3.469382987;M534:2.051086322;M539:2.1245784;M543:3.028177534;M545:3.441067331;M546:2.747059489;M550:3.136896579;M556:2.970046661;M557:3.749342779;M561:2.666659417;M563:2.622380152;M564:2.711273379;M568:3.529456419;M569:3.031768474;M570:4.124632586;M571:3.699692309;M572:2.844434381;M575:3.643210225;M576:5.036605675;M581:3.710442373;M582:2.755944482;M583:3.52778207;M584:4.142952323;M586:4.273059924;M589:4.227030935;M593:2.388541726;M598:2.734251401;M599:3.303362682;M601:3.211199501;M604:4.099700032;M606:3.640833987;M613:4.137279414;M614:1.902715855;M616:4.440690741;s1:5.235032667;s101:4.348083266;s103:4.093294396;s13:4.874077735;s143:4.819969571;s158:4.502674458;s18:6.221948386;s190:4.408287496;s22:3.388521664;s26:2.810784377;s268:3.017766414;s280:4.118875337;s283:3.68893024;s289:3.684808829;s290:5.232935833;s294:3.135850768;s298:3.256790444;s301:3.841994219;s302:4.398014681;s303:4.390064668;s305:3.551688063;s309:4.746147689;s31:4.248410879;s314:2.838606814;s34:6.452689925;s340:3.804789439;s361:2.819041807;s381:3.660631763;s393:3.686570927;s399:4.031229232;s4:3.817122191;s423:3.333470113;s44:3.996668254;s443:2.125706612;s470:3.4045308;s479:3.122897745;s493:3.078949144;s518:3.422234832;s533:3.301810383;s541:3.046720736;s542:3.339763821;s543:3.370459635;s544:3.144738443;s62:4.953236981;s66:3.82016492;s72:3.199670598;s8:4.159013126;s86:4.896728342	M008:3.063228004;M043:2.761473068;M049:2.812527717;M068:1.808885102;M069:2.01856246;M075:3.800712607;M076:2.652758844;M099:2.531295233;M125:2.509296256;M139:1.902575039;M169:2.427000074;M170:1.984683465;M181:4.235428215;M191:1.804251115;M192:2.016245704;M211:2.071103563;M215:1.904169917;M223:2.190138054;M224:1.045495313;M225:3.249279195;M229:1.895266399;M232:2.386731033;M234:1.816178599;M235:2.944878455;M236:2.396920507;M240:2.251254607;M267:1.506100089;M277:4.697330937;M284:2.010638877;M288:1.980331225;M294:1.967607093;M297:2.134714869;M298:1.509886283;M309:1.868034887;M310:1.526028394;M327:1.884033814;M329:0.958543072;M330:2.039366425;M334:2.277530748;M335:2.49549545;M346:1.425386444;M348:1.684433216;M351:1.587506675;M359:1.822825537;M361:1.231734294;M368:2.596184798;M371:1.793740735;M373:1.763254111;M375:1.947740688;M377:1.580475511;M378:1.119167129;M379:2.661688425;M381:1.280687403;M389:1.702153126;M392:1.981008583;M396:1.276681514;M397:1.470285342;M400:2.277976414;M405:2.478522954;M408:1.502503047;M411:2.387987317;M412:2.031500893;M414:1.234549292;M415:2.447632892;M417:2.422342085;M423:2.289979756;M426:2.505805759;M427:1.487481444;M434:2.387317634;M448:2.219808329;M451:2.534494021;M465:1.194198907;M469:1.848988438;M471:0.948632421;M485:2.037770075;M487:2.453852657;M490:2.31756465;M501:1.455002413;M504:1.567650007;M509:1.328592437;M510:3.261920758;M511:1.877713295;M514:2.048425716;M515:1.706037165;M521:1.90247388;M526:3.345692617;M535:2.100679529;M540:2.273345538;M541:2.002206037;M559:1.479328228;M562:2.083192523;M566:1.832011865;M574:2.476383344;M579:1.967185207;M587:3.498217697;M596:5.427954171;M597:3.337390911;M615:1.871179455;s113:3.957004153;s316:2.948525516;s407:2.804614528;s536:3.7738848;s540:4.326014132;s77:4.14927025
triads3053	A suppressed	TraesCS2D02G269400	Stable	1.16356	3.71e-08	K147:4.001254176;K165:3.420325773;K186:3.410073914;K95:3.954713746;M001:4.04106826;M004:4.508180896;M005:3.996982036;M013:3.482034306;M014:3.74420405;M018:4.092231426;M024:3.701171738;M028:3.523737133;M029:3.826372288;M030:3.938998947;M031:4.503161548;M032:3.107299215;M033:2.819182419;M037:3.023344535;M039:3.469614104;M040:3.730297414;M041:3.34124958;M042:3.310117237;M045:2.629652951;M047:3.630483999;M048:3.696475246;M053:3.143504187;M054:3.049018446;M056:4.573033815;M059:3.406199031;M066:3.832356992;M072:3.740602011;M074:2.802166622;M077:2.686367593;M078:3.217412759;M080:4.605280368;M082:4.121635164;M085:4.196722463;M086:4.207261755;M087:3.297734574;M088:3.886467307;M089:3.887774203;M094:3.648142422;M097:4.003035734;M101:3.393957363;M105:2.832300915;M106:4.867552566;M107:3.979561123;M110:4.199203402;M111:3.225133511;M112:7.135959901;M113:3.502639796;M114:3.516453585;M116:2.715500572;M117:2.921098554;M118:3.2102039;M119:2.101094475;M120:4.333862877;M121:6.702622092;M122:3.461670847;M128:3.640212146;M131:3.601680242;M134:3.713089833;M135:3.872672582;M136:3.609460445;M138:2.860092661;M143:3.654025881;M144:2.322219193;M147:3.521117147;M148:3.028183048;M149:2.11502085;M150:4.072469812;M151:3.66274743;M155:3.340290732;M161:3.867977608;M162:3.751864699;M166:4.131707237;M167:4.889944188;M168:2.550044072;M171:3.932521644;M172:4.287444158;M173:3.22561888;M174:2.932436244;M179:3.571381737;M185:2.672553457;M186:3.012772958;M187:2.944603366;M202:3.908003654;M203:3.366834903;M210:3.034801575;M212:3.160561942;M216:3.760369967;M218:3.791546923;M219:7.277393873;M222:3.023603335;M227:2.96528064;M230:2.299942757;M237:2.63093159;M238:2.661412177;M239:4.447219784;M243:3.62506397;M244:3.69960995;M245:2.851825673;M247:3.108007842;M248:3.461012146;M249:3.318969538;M252:3.044127998;M253:4.551101501;M254:2.642080621;M255:3.303073942;M257:3.005566793;M258:3.741896826;M259:4.632756738;M268:3.60077226;M269:2.838804868;M271:4.05932397;M272:3.352205441;M273:4.533065556;M274:3.737770007;M275:4.838191515;M278:2.275151586;M279:3.815307215;M280:3.828930978;M281:3.568929225;M282:2.729359383;M286:3.708094109;M287:2.965686804;M289:3.445468916;M292:7.193856901;M293:3.570709491;M295:3.405266645;M296:3.102242882;M299:7.324547904;M302:3.625038766;M303:3.371126761;M304:2.900725613;M305:2.76160738;M307:5.052662057;M311:3.116712406;M312:3.167471615;M313:4.178676274;M319:2.810638808;M320:3.27723113;M321:3.312181056;M331:4.261822271;M333:2.425712969;M338:3.775107178;M340:3.133675039;M341:3.273546498;M342:2.899694622;M345:3.948787198;M349:3.127917851;M352:6.71933457;M354:2.780674602;M357:3.101482249;M358:2.759996696;M367:3.47467771;M369:3.050354644;M370:3.556706559;M374:5.983636271;M387:3.354201396;M391:2.550629731;M393:2.885986223;M394:3.722270991;M399:3.718844625;M403:5.748016962;M404:4.138733662;M407:3.345052895;M410:5.307256875;M416:3.191144894;M420:3.110677067;M422:3.710628652;M424:5.187714912;M428:3.913157263;M429:4.012029636;M432:3.285706608;M435:2.355462758;M436:3.219271579;M437:3.350511617;M443:4.216227369;M444:6.633847493;M445:2.938561531;M446:2.84555031;M450:3.269275228;M453:2.910890859;M454:4.450566616;M456:3.328520064;M457:4.955275798;M458:5.681266319;M461:2.358722353;M462:4.101857292;M463:5.203649343;M467:3.219015639;M468:2.502855441;M470:3.245037335;M472:2.852542333;M474:3.477210372;M477:2.853468327;M482:3.232122555;M483:2.664265657;M488:3.277200224;M489:3.903750009;M495:3.661367425;M496:3.604671955;M497:4.526239986;M499:4.422459023;M500:2.576947127;M505:3.222758715;M506:2.930952959;M517:3.18903558;M518:3.607642148;M525:3.280863317;M529:3.949407847;M533:4.474807482;M534:3.61791538;M539:3.810342657;M543:3.624877107;M545:3.225827023;M546:3.361665747;M550:3.215433538;M556:2.709011545;M557:3.998338725;M561:3.340120343;M563:3.314126488;M564:3.434908862;M568:3.333174638;M569:4.180525509;M570:2.865352323;M571:3.792227985;M572:4.542120576;M575:3.631488886;M576:3.668585372;M581:3.130629347;M582:5.312320033;M583:3.140576827;M584:3.687834056;M586:5.006975224;M589:3.47257422;M593:5.4580335;M598:3.174056964;M599:6.067575107;M601:3.590314376;M604:3.405109099;M606:3.295318819;M613:3.043378099;M614:2.846758889;M616:3.249661357;s1:5.560316394;s101:3.629190182;s103:4.315204929;s13:4.815497213;s143:4.742295876;s158:5.457584153;s18:6.108576697;s190:5.424658017;s22:4.166830924;s26:4.61296819;s268:3.75228258;s280:3.05428349;s283:3.282964133;s289:3.71843125;s290:4.450940551;s294:3.658994302;s298:5.345373554;s301:3.167586328;s302:2.826215108;s303:4.488177251;s305:4.691898415;s309:4.530863636;s31:4.460782932;s314:3.921034648;s34:6.070893431;s340:4.652507652;s361:3.330132885;s381:3.764229273;s393:4.043577742;s399:4.36741714;s4:4.250930861;s423:4.073430777;s44:2.658200772;s443:3.395486073;s470:3.738256058;s479:3.448806071;s493:3.071149697;s518:3.441448638;s533:3.511082742;s541:2.515853086;s542:3.854753232;s543:4.250922346;s544:3.219918124;s62:4.31931393;s66:4.430872657;s72:4.431015135;s8:3.836538475;s86:4.148661937	M008:3.474959588;M043:3.417949442;M049:3.096185105;M068:2.547984094;M069:2.604865186;M075:4.189313572;M076:2.695580905;M099:3.573391512;M125:2.119641246;M139:2.39496957;M169:3.688266555;M170:2.721605088;M181:3.52950654;M191:3.497472516;M192:5.495136797;M211:2.874767966;M215:3.175939056;M223:3.143627205;M224:2.623531889;M225:3.254144296;M229:2.597727824;M232:3.457580832;M234:3.035006345;M235:2.43800696;M236:3.036252213;M240:3.384979098;M267:3.322325724;M277:3.286847253;M284:2.84048807;M288:2.740192662;M294:3.013644221;M297:3.506495684;M298:2.942263322;M309:2.726340695;M310:2.960663693;M327:2.57734556;M329:3.176747065;M330:2.9476557;M334:3.669913915;M335:3.538765595;M346:3.022744784;M348:3.228081586;M351:3.212603182;M359:2.696799814;M361:3.613066889;M368:2.90712131;M371:3.363688413;M373:3.583087122;M375:3.152476475;M377:3.407117729;M378:2.892086956;M379:4.172456988;M381:3.437931314;M389:2.890060057;M392:3.639241438;M396:3.382617149;M397:2.691277859;M400:3.777363917;M405:3.419116195;M408:2.766535492;M411:2.862178133;M412:2.137186369;M414:3.40098288;M415:3.79421694;M417:2.922917585;M423:3.778913427;M426:2.737085268;M427:2.664226163;M434:3.889923591;M448:2.711133379;M451:3.50454742;M465:2.791336524;M469:2.741550072;M471:2.72547934;M485:2.979353846;M487:3.611609367;M490:2.517677767;M501:3.462319536;M504:3.033727285;M509:3.43590606;M510:4.101265846;M511:3.018908969;M514:1.979480115;M515:2.763170066;M521:4.117190789;M526:3.348796648;M535:3.289211472;M540:3.134713163;M541:3.100077142;M559:3.093340245;M562:3.461478312;M566:3.67744332;M574:3.989847008;M579:3.463666909;M587:2.952219305;M596:3.920145894;M597:3.28507807;M615:3.006952702;s113:3.506555062;s316:3.328975506;s407:2.870725524;s536:3.547519559;s540:3.245852956;s77:3.924510136
triads3062	A suppressed	TraesCS2B02G290300	Up	1.29078	2.23e-19	K147:4.683597771;K165:3.159984462;M001:5.729374185;M008:4.608061218;M014:5.446822925;M018:4.694598552;M028:5.667141477;M029:5.156068088;M032:4.883753;M033:5.402961943;M039:6.909098353;M040:5.068583046;M041:5.706091818;M047:5.462769975;M048:6.321288342;M049:5.704719889;M053:7.00641745;M054:8.013016627;M059:6.112843954;M066:4.788151521;M068:5.366228733;M074:6.966433036;M076:4.49522044;M077:5.411650927;M080:5.911700967;M082:4.249221732;M085:4.860054325;M086:5.36353953;M087:5.039024016;M088:4.896347494;M089:6.360392104;M094:3.197935253;M097:5.448133737;M101:6.052669142;M105:4.860448419;M107:5.953506977;M111:4.25451959;M112:4.876568769;M113:5.619400366;M114:5.672007221;M116:4.188395222;M118:4.193756382;M119:5.037156679;M121:4.71066567;M128:5.140033846;M131:5.376555139;M138:4.574666261;M147:4.887593074;M151:5.394249348;M161:4.701760624;M162:6.538354482;M168:4.976232575;M170:6.934252943;M172:6.2587768;M173:4.31717295;M174:4.380268568;M179:5.382070894;M181:5.078062371;M186:5.836535946;M187:8.11685593;M191:7.596207971;M192:8.333834539;M202:7.726167998;M203:4.942216508;M211:7.925654186;M212:6.82079241;M215:8.236925616;M216:7.125018139;M218:7.44204547;M219:4.518552174;M225:7.658776681;M229:5.485647836;M232:7.657281507;M234:5.697653508;M237:6.733733661;M238:6.676202493;M239:7.4038671;M240:8.075048475;M243:7.065842137;M247:6.51298045;M248:7.783121331;M252:5.130669145;M253:6.06210767;M254:5.444734293;M257:5.958080009;M262:9.448983884;M264:9.133870537;M267:8.342543736;M268:5.29707692;M272:4.290464449;M275:6.227876611;M277:4.698085776;M278:5.031930606;M284:9.207402763;M286:4.28763349;M287:4.310135421;M288:6.0476044;M292:6.529150529;M294:7.315542312;M297:8.020192972;M298:6.348967127;M299:5.0530168;M302:8.626870984;M304:7.153537607;M305:6.315597166;M310:7.276489855;M311:7.080490988;M312:4.124918599;M313:7.534372258;M319:7.603113709;M320:6.856683305;M321:6.068865308;M327:6.840254655;M330:6.470817674;M331:6.981699345;M333:5.95415951;M334:5.475830003;M340:5.998181586;M341:8.90971293;M342:7.537580393;M348:7.167265101;M349:7.820471637;M351:9.42542761;M352:7.306700183;M354:5.938471048;M357:7.13197722;M358:6.703458595;M367:8.437226157;M368:7.304260246;M369:7.21969431;M371:6.297091195;M374:8.048125325;M375:3.764007939;M377:7.492164002;M378:4.981059548;M379:8.093854205;M381:7.03025382;M387:8.729962754;M389:6.741761691;M392:6.945672673;M393:7.160206659;M394:9.434032963;M396:8.61867193;M403:7.726106785;M404:9.32582789;M405:7.213294232;M407:7.409236786;M408:5.063999747;M410:8.120762597;M411:9.981641548;M412:7.806335566;M415:5.263734863;M416:8.031585103;M417:6.851190329;M422:7.603506073;M424:9.037019932;M426:7.894710907;M427:8.776571894;M428:5.562306043;M429:7.467409317;M434:7.296493944;M436:6.948523618;M437:6.093700975;M443:7.136223932;M445:7.830702714;M446:6.981535139;M448:7.515834516;M450:9.017428044;M451:7.430316867;M456:5.819432342;M462:5.054653274;M463:2.654652608;M465:8.163984936;M468:7.702278205;M470:6.286952622;M471:7.44905001;M472:8.986280217;M474:7.53786463;M477:9.807878085;M482:5.415115004;M487:8.214056692;M488:5.827041655;M489:9.118387848;M496:5.231526818;M497:5.25040572;M504:8.888664254;M505:6.263995314;M506:7.758867784;M509:5.229425217;M514:6.909384879;M517:8.330905922;M525:5.41305991;M534:7.47593389;M535:7.269925498;M539:7.350711997;M540:5.407345593;M545:4.738945927;M559:8.971583376;M561:7.370583464;M570:5.105012419;M572:7.507403266;M575:6.399843564;M576:6.380195478;M581:4.796525383;M582:4.697932928;M583:5.13325069;M586:5.974525792;M587:5.890102988;M589:5.494929764;M596:4.023124405;M597:4.505365458;M598:4.050458875;M599:5.449036165;M601:5.288344204;M604:5.188325563;M606:6.353456577;M613:6.402577821;M614:7.121232706;M616:6.150251764;s103:4.370909263;s18:4.68996176;s190:4.539867459;s22:5.020148656;s26:4.898849271;s268:3.691558144;s280:3.540482816;s294:3.79211994;s298:2.690847589;s301:4.190891638;s303:3.058242769;s31:4.533520741;s340:4.678596001;s381:3.735504976;s393:4.176105076;s4:4.894807015;s407:2.701608802;s443:4.84271329;s533:5.872843217;s536:3.928713534;s542:5.208337865;s544:3.488905449;s66:4.033057302;s72:3.893110383;s77:4.009210833;s86:4.309384616	K186:3.705543349;K95:3.673676597;M004:4.560922112;M005:3.142016668;M013:4.389188595;M024:5.403140139;M030:5.774872911;M031:4.267353864;M037:4.309702336;M042:5.260570795;M043:3.55901232;M045:5.702835599;M056:4.189183411;M069:5.183551757;M075:4.504605796;M099:2.929940033;M106:4.966872174;M110:5.433274298;M117:5.58905674;M120:6.505410044;M122:5.103537632;M125:3.743843392;M134:5.263134512;M135:5.521632525;M143:4.2850252;M144:5.447325073;M148:5.716560588;M149:4.03940146;M150:5.05773861;M155:5.368692059;M166:4.395217857;M167:4.853420906;M169:3.942183043;M171:3.74155846;M185:4.89782824;M210:4.785992517;M222:6.936302137;M223:3.653226836;M224:2.214844766;M227:6.044522572;M230:4.518785858;M235:6.058436658;M236:3.955823101;M245:5.353141638;M249:6.209822012;M255:4.61198143;M269:4.988466432;M271:5.469330319;M273:4.967233872;M274:4.573420084;M279:4.089085275;M280:4.104290191;M281:5.173164876;M282:3.901275283;M289:5.6255962;M293:2.707362033;M295:6.451905645;M296:5.241488248;M303:5.246211011;M307:3.528318794;M329:5.80654444;M335:6.416607407;M338:4.566844465;M345:4.439025088;M361:4.683113882;M370:5.781523697;M373:6.941257212;M391:4.160653563;M397:7.475943377;M399:4.816417452;M400:3.53609182;M420:6.051917565;M432:5.72932446;M435:3.719676329;M453:4.825184379;M454:7.137312584;M457:5.674829234;M458:6.609638777;M469:6.516544817;M485:6.620544858;M490:6.43033433;M495:5.239163114;M499:4.629670952;M500:5.95792737;M501:7.838461385;M510:8.420939076;M515:6.432035457;M518:5.065404442;M521:3.994343131;M526:4.821478925;M529:5.318815668;M533:5.30260894;M541:2.825638957;M543:3.524922066;M546:3.031596204;M550:4.826745706;M556:4.188178155;M557:7.232186603;M562:4.228275016;M563:5.911839405;M564:7.132087991;M566:3.774606267;M569:3.745935165;M571:4.579519218;M574:6.736451919;M579:3.841916865;M584:5.202499842;M615:3.941775128;s1:4.513231064;s101:4.184176706;s113:3.965749332;s143:4.91442558;s158:4.66538541;s283:2.409084006;s289:3.437037384;s290:3.147780095;s305:2.090019474;s309:4.087429322;s314:2.883597334;s316:2.316001948;s329:2.327983562;s34:5.51152422;s361:4.278331325;s399:3.951386269;s423:4.708559701;s470:4.717835105;s479:3.260450992;s493:3.206170248;s518:3.019331653;s540:4.725772245;s541:3.931387823;s543:5.395449253;s62:4.54710753;s8:4.634671185
triads3062	A suppressed	TraesCS2D02G271400	Stable	1.15763	3.28e-08	K147:1.815550142;K165:2.155914584;M001:2.728620689;M008:2.174019828;M014:1.986471606;M018:1.690517571;M028:3.019922667;M029:2.495931286;M032:2.213178534;M033:1.801803096;M039:2.139502317;M040:2.322738923;M041:2.295368278;M047:2.042281289;M048:2.729654276;M049:2.600514507;M053:2.374490387;M054:2.731535464;M059:2.367433543;M066:2.635079537;M068:2.03175671;M074:2.358916238;M076:2.05126213;M077:2.361824514;M080:2.841896751;M082:2.00621267;M085:2.191533049;M086:1.868768231;M087:1.779150173;M088:2.061591018;M089:2.448485169;M094:3.007372649;M097:2.156409024;M101:1.81548071;M105:1.656509381;M107:2.280182537;M111:1.96282398;M112:2.349658544;M113:1.611567351;M114:1.891700643;M116:1.449585436;M118:1.816500642;M119:1.543508821;M121:1.610188922;M128:2.378789969;M131:2.788572846;M138:1.350908757;M147:1.97825989;M151:2.268996111;M161:2.345799579;M162:2.24845696;M168:2.098060503;M170:2.838488194;M172:2.609990646;M173:1.450875729;M174:2.462683439;M179:1.62010125;M181:1.801896602;M186:1.792101858;M187:2.826113171;M191:2.231340239;M192:4.038378111;M202:2.96890563;M203:1.909079834;M211:3.026302572;M212:2.1886847;M215:2.486165463;M216:3.485724473;M218:3.024845584;M219:1.935015939;M225:2.228540474;M229:1.933245636;M232:2.23224067;M234:2.523081229;M237:2.869128833;M238:2.582699987;M239:2.440362134;M240:2.534253286;M243:2.18162475;M247:2.019154992;M248:2.62231326;M252:2.046827138;M253:3.245337693;M254:1.579782419;M257:2.104484222;M262:4.142537832;M264:2.856519894;M267:3.481534981;M268:1.653376915;M272:2.21202928;M275:2.172367335;M277:2.092365366;M278:2.051174806;M284:3.559871913;M286:2.309486702;M287:1.751988241;M288:2.307222413;M292:1.950999147;M294:2.387050738;M297:3.717830405;M298:2.557381268;M299:1.847906971;M302:2.550630804;M304:2.408781121;M305:2.11527883;M310:2.583217152;M311:1.977722174;M312:3.450563445;M313:2.800339713;M319:3.092470431;M320:2.937652593;M321:2.769447544;M327:2.268556678;M330:2.84858008;M331:2.351963706;M333:2.28908341;M334:2.85155094;M340:2.179692093;M341:3.156353577;M342:2.156579357;M348:2.18058113;M349:3.612273399;M351:3.466137525;M352:2.752887999;M354:1.922285801;M357:2.469986762;M358:2.721559584;M367:3.173560477;M368:2.498614595;M369:2.646772968;M371:1.805915694;M374:2.675133137;M375:2.565894555;M377:2.901468748;M378:3.204845011;M379:2.734164257;M381:2.905521701;M387:2.947848641;M389:2.643952069;M392:3.225252098;M393:3.265367987;M394:3.730033869;M396:3.651989135;M403:2.595164258;M404:3.667702526;M405:2.81282225;M407:2.087428708;M408:2.435096291;M410:2.581461106;M411:5.15759314;M412:2.368850987;M415:2.253218769;M416:2.659953046;M417:2.904513791;M422:3.778899626;M424:3.534880338;M426:2.556336182;M427:3.219739518;M428:2.549934124;M429:2.480540177;M434:3.278075964;M436:2.488832637;M437:2.630460289;M443:2.701974373;M445:2.630434334;M446:2.502097881;M448:2.0141364;M450:3.104656077;M451:2.944973431;M456:2.904433709;M462:2.012994636;M463:1.909328481;M465:3.168857011;M468:2.88009861;M470:2.506104935;M471:3.133069367;M472:3.612620224;M474:3.079922103;M477:3.050694973;M482:1.970261644;M487:2.367266014;M488:3.288073833;M489:4.632391251;M496:2.077080868;M497:2.093319883;M504:3.1003818;M505:2.444042332;M506:3.148938662;M509:2.087146735;M514:2.36704935;M517:3.341463359;M525:2.623298063;M534:3.678366101;M535:2.444949599;M539:2.978082993;M540:2.423822486;M545:2.131182865;M559:3.22579809;M561:2.134685355;M570:1.551859371;M572:3.668207165;M575:2.422957402;M576:3.673363736;M581:2.44429144;M582:2.594767849;M583:2.040815327;M586:2.141540054;M587:1.963604593;M589:1.724288182;M596:2.627754773;M597:2.828269397;M598:2.434272732;M599:2.403478065;M601:2.128324877;M604:2.633885635;M606:2.266186704;M613:2.181202474;M614:3.150090344;M616:2.274738541;s103:1.975351573;s18:1.613167629;s190:2.046243273;s22:2.2954837;s26:1.921681722;s268:1.695942307;s280:1.510210545;s294:2.062746422;s298:1.810094085;s301:2.230502319;s303:1.689367462;s31:2.456952667;s340:1.883853724;s381:1.891597469;s393:1.771494082;s4:1.400236705;s407:1.778914121;s443:1.685597323;s533:2.222736511;s536:1.573901204;s542:1.971243434;s544:1.506255758;s66:1.743222474;s72:1.776337393;s77:1.796640813;s86:2.116292671	K186:1.853596424;K95:1.691909732;M004:2.473437675;M005:2.448019372;M013:2.222159025;M024:1.694247734;M030:2.399843507;M031:2.856168931;M037:1.589487833;M042:1.881807218;M043:1.997623995;M045:2.040212513;M056:1.878934395;M069:2.110088409;M075:2.142697658;M099:1.862471336;M106:2.095800545;M110:2.142226362;M117:2.170919434;M120:2.532072906;M122:1.924310762;M125:1.912804688;M134:2.283064191;M135:2.515055582;M143:1.536648286;M144:2.538418506;M148:2.450113255;M149:2.447860756;M150:2.118147438;M155:2.758426555;M166:1.94392137;M167:2.513229247;M169:1.820494461;M171:1.573589552;M185:1.749245911;M210:1.888739275;M222:2.050307735;M223:2.266343139;M224:1.347436276;M227:1.907684476;M230:1.44833516;M235:2.594256621;M236:1.750254411;M245:2.477008056;M249:2.589409743;M255:1.820709572;M269:1.781594662;M271:1.632339028;M273:1.62063682;M274:1.658112969;M279:2.529580752;M280:2.244540716;M281:1.862085592;M282:1.59673028;M289:2.248146002;M293:1.752049404;M295:2.039840498;M296:1.662719964;M303:2.151302295;M307:2.423446611;M329:2.530217104;M335:2.638776799;M338:1.591509196;M345:2.246370362;M361:2.986929665;M370:2.679969929;M373:2.552308461;M391:3.163095334;M397:3.097420663;M399:1.633120313;M400:2.394202361;M420:4.0826384;M432:2.56514496;M435:1.371046506;M453:2.227137862;M454:2.05318053;M457:2.809319316;M458:2.389443636;M469:2.451033396;M485:3.255409064;M490:3.174354149;M495:2.665341341;M499:2.138942026;M500:1.690316959;M501:2.404954159;M510:3.117882773;M515:2.043270693;M518:2.601471467;M521:2.251693131;M526:2.593319756;M529:2.090213834;M533:2.731708275;M541:1.638040776;M543:1.836964041;M546:2.056373368;M550:1.690184263;M556:1.75448895;M557:2.016537011;M562:2.85304464;M563:2.264002754;M564:2.551164547;M566:2.370297332;M569:2.746012537;M571:2.351294054;M574:2.036685994;M579:2.235917832;M584:2.110624261;M615:2.24277868;s1:2.208999989;s101:1.438278258;s113:1.719224036;s143:2.312004694;s158:2.346170208;s283:1.758918969;s289:1.567924291;s290:2.342123876;s305:1.762176598;s309:1.768938309;s314:1.382016441;s316:1.358391517;s329:1.612241398;s34:1.826040092;s361:1.698139186;s399:1.544919522;s423:2.387492874;s470:1.494458575;s479:1.555516983;s493:1.483848878;s518:1.671680595;s540:1.625576609;s541:1.674243766;s543:2.282674113;s62:2.106777243;s8:1.311503105
triads3088	A suppressed	TraesCS2B02G293600	Stable	1.17376	0.000790991	K147:44.48546269;K95:24.8272499;M001:24.36037759;M005:24.31524071;M008:19.9262861;M024:61.11131443;M028:21.25063076;M030:30.13439143;M033:21.01241207;M039:18.24951745;M040:30.76936137;M041:43.06948641;M042:20.51276037;M043:18.25449282;M045:10.72175187;M049:32.84575815;M053:5.4481088;M059:15.39549802;M072:36.66321716;M074:26.14743976;M075:32.43285697;M076:34.52548014;M077:43.13582661;M080:21.70494279;M082:78.47651591;M086:51.97107283;M088:51.53547297;M089:42.24294781;M094:11.30555679;M097:62.92853735;M099:48.27976921;M105:81.64134885;M107:33.61180995;M110:27.94105007;M111:60.51388659;M112:51.47556835;M113:51.69423058;M116:37.92384016;M119:28.89299809;M120:36.57684989;M121:61.47651279;M125:66.09779689;M128:32.20739047;M131:18.27768119;M134:34.5928014;M135:35.23667926;M136:69.43168705;M138:48.51694283;M139:36.86185166;M143:76.57285044;M147:35.12304787;M148:25.1424407;M149:26.75688558;M151:14.31829451;M166:39.45119056;M168:20.3704208;M169:30.70680671;M171:28.31842989;M172:11.27483546;M173:20.17966506;M174:30.21814318;M185:85.11938266;M187:84.72527768;M191:61.39351542;M202:38.55926789;M203:54.1650183;M210:41.89516321;M211:27.36422039;M215:49.81598959;M216:54.03364741;M218:47.97764889;M219:62.79660512;M222:39.0073154;M224:42.84068802;M234:29.90487477;M238:92.51127494;M239:47.19787199;M240:25.64648968;M243:36.02699749;M245:34.08539015;M248:53.67012007;M252:32.02246932;M253:48.81741431;M254:71.00112952;M257:43.65971938;M258:41.10349894;M259:23.49741738;M262:55.17189839;M268:100.9725024;M272:30.64454941;M273:38.17660279;M275:73.35036457;M277:20.42823248;M279:38.71880007;M280:41.69399859;M281:56.32691537;M282:78.31165493;M286:51.39979564;M287:54.59117289;M289:32.11985546;M292:54.89444586;M294:47.63543686;M295:29.13295129;M297:49.87553947;M298:26.66296747;M302:15.64843586;M304:42.51333637;M305:37.47415297;M307:40.02434553;M310:42.91849683;M311:36.78781565;M312:38.14786409;M313:25.41148166;M319:31.55187681;M320:53.63963321;M327:67.82952262;M329:30.16093026;M330:45.53444711;M331:59.15656618;M333:56.34806095;M334:20.42199144;M335:47.35282033;M340:45.31587946;M341:60.72167956;M342:43.0512283;M346:30.88082673;M348:34.96616486;M349:39.94761145;M351:37.85787654;M352:51.54636368;M357:65.32320649;M359:69.08574715;M368:30.17332246;M370:25.49697764;M371:43.63566926;M373:33.20842122;M374:48.64962594;M375:51.57364548;M378:21.27093478;M381:46.22834129;M387:22.11517982;M389:32.48767712;M391:35.44936644;M392:25.4361633;M393:27.072832;M394:26.57619398;M397:34.88786079;M399:28.44242729;M400:39.5862614;M404:27.23366536;M405:36.40736354;M414:39.17592958;M415:41.04164674;M416:29.56469664;M420:13.15951118;M422:39.71665861;M423:14.91549902;M434:48.95137658;M436:36.39973292;M437:34.43288052;M443:41.99999099;M444:32.39462802;M446:19.21374441;M448:19.0006198;M450:26.85156193;M451:49.59116842;M453:21.48946621;M456:17.16140683;M457:13.69474924;M458:48.35287834;M462:25.86853657;M465:29.04477892;M467:36.53090486;M468:19.17380963;M470:22.58804308;M472:25.86125108;M474:41.60106485;M477:19.88621672;M482:28.42954989;M485:27.88336739;M487:26.9911556;M488:29.89820585;M495:43.93403884;M496:36.24396849;M497:46.26944053;M499:43.35223688;M501:19.72167204;M504:40.03307623;M506:45.24245812;M510:12.89547472;M511:30.06843771;M515:8.957776843;M517:32.23761681;M518:22.40619765;M525:26.31992195;M529:36.26742977;M533:12.21665426;M534:48.96071157;M539:21.92077593;M541:21.14360384;M543:28.07579617;M546:45.24689919;M556:21.92058208;M563:31.69489641;M568:52.58623301;M570:43.43750277;M571:26.2063542;M572:17.66566553;M582:27.28320292;M583:55.22583396;M586:74.15023296;M587:35.09018174;M596:31.6800376;M597:52.70475357;M598:50.59989458;M599:49.08367665;M601:35.17991173;M604:40.86951735;M606:50.67779976;M613:30.33980869;M614:38.40579528;M615:36.82306856;M616:20.61662427;s101:50.50468781;s103:45.5436735;s113:47.72593821;s13:48.75603213;s143:25.96271116;s190:42.28650499;s22:36.86606378;s26:61.64919178;s268:43.06195407;s280:47.9871342;s283:39.56343709;s289:36.03110972;s298:44.20844371;s301:32.43010222;s302:49.36700279;s303:24.67866303;s309:23.67408573;s31:64.543992;s316:46.02354185;s329:55.65434175;s361:48.92486725;s381:41.7904721;s393:24.89751445;s399:49.4969657;s4:48.95711248;s44:49.20011978;s443:34.03080026;s493:44.61883073;s518:34.69797837;s533:39.40980278;s536:30.10804589;s541:39.81997346;s544:58.97097778;s62:46.18248548;s66:40.21815238;s72:55.64952914;s77:51.69564306;s86:36.14342021	K165:21.52647057;K186:34.83407364;M014:35.14241638;M056:22.38611829;M078:55.82347663;M085:25.20698954;M101:14.97407211;M106:31.84855459;M114:33.65424894;M117:32.78465337;M118:60.25574902;M122:46.79310356;M144:33.67129432;M150:22.50101596;M167:33.12875936;M179:64.97320297;M181:51.8069531;M186:50.69209355;M192:44.49636729;M212:14.05789093;M223:58.31798708;M225:42.60343102;M227:61.61047286;M229:21.62054123;M230:57.39696457;M232:39.64615339;M235:27.52444727;M236:7.829154058;M237:40.89308196;M244:26.34828243;M247:45.74283543;M249:23.0095607;M255:23.87481703;M264:43.122473;M267:34.08685626;M269:22.39362666;M271:26.068961;M274:34.45484797;M278:39.69880991;M284:34.7556341;M288:32.44914726;M293:48.64792366;M296:55.74717003;M299:56.48354461;M303:36.51351111;M309:31.20462659;M338:61.0380756;M345:55.2374105;M354:35.58639504;M358:63.69753935;M361:19.8941408;M367:25.56765758;M369:19.9210609;M377:23.92216189;M403:39.69672116;M408:22.3076716;M410:27.4340122;M412:23.69279422;M429:13.32063435;M435:52.72377035;M445:27.41064247;M454:19.60064888;M461:61.57574996;M463:15.45902209;M469:20.25257067;M471:48.63623842;M483:34.74238355;M489:20.05894549;M500:6.987157561;M505:24.5501027;M509:21.09965482;M521:22.67805428;M540:15.47710656;M545:18.36108158;M550:29.62680496;M557:22.65507276;M559:38.98881598;M561:25.75728369;M562:34.13217407;M564:20.51571982;M566:29.10817858;M569:29.76874583;M574:23.29602414;M575:19.41830542;M576:3.745039833;M579:16.09428539;M581:38.38148653;M584:31.38488635;M589:51.40357196;M593:24.16317751;s158:32.43365319;s18:43.2793846;s290:29.54834804;s294:25.133195;s305:28.52821275;s314:35.60251675;s34:33.04831267;s340:41.63613999;s407:22.80589891;s423:25.01709346;s470:25.70368347;s479:48.00315012;s540:27.59895209;s542:33.25064472;s543:41.82998191
triads3088	A suppressed	TraesCS2D02G274900	Up	1.17634	0.00312776	K147:16.6916388;K95:11.38387861;M001:12.30514835;M005:23.17611961;M008:9.660301133;M024:22.43753618;M028:13.25591764;M030:16.18602112;M033:15.97633468;M039:14.31302296;M040:26.43088159;M041:19.9513101;M042:9.555293192;M043:11.91618545;M045:5.544294865;M049:18.74445827;M053:1.993888103;M059:7.028118246;M072:13.43700681;M074:21.09453926;M075:24.22019059;M076:24.0299055;M077:27.31849439;M080:12.06292266;M082:46.75794393;M086:25.41947619;M088:25.78881815;M089:19.61284934;M094:5.042980655;M097:30.06738473;M099:37.50419845;M105:62.05813956;M107:25.77729469;M110:22.86116739;M111:28.8856945;M112:34.69490693;M113:26.5967738;M116:24.39145383;M119:10.40333039;M120:23.73456801;M121:45.89322077;M125:46.78760259;M128:28.79055374;M131:11.01581342;M134:20.74566263;M135:21.67968755;M136:26.10462154;M138:39.51506071;M139:23.79231588;M143:51.98468636;M147:23.12069201;M148:10.52607739;M149:12.87597021;M151:5.758908197;M166:22.2056383;M168:12.84806573;M169:30.76203893;M171:25.9727734;M172:10.31683101;M173:12.46373846;M174:19.14630785;M185:61.40382549;M187:47.13634259;M191:52.68998253;M202:27.61670349;M203:38.1863591;M210:25.39198824;M211:8.170939115;M215:19.02689163;M216:19.66679414;M218:26.87713472;M219:35.25063688;M222:26.63008516;M224:20.24512571;M234:12.44037893;M238:72.34149041;M239:20.58878977;M240:11.06519267;M243:24.03724459;M245:30.37528126;M248:28.15692881;M252:22.36668772;M253:22.39728114;M254:45.28993833;M257:26.69408102;M258:33.15712989;M259:13.12782775;M262:24.0472307;M268:72.52177395;M272:18.6837611;M273:37.70703412;M275:40.1647813;M277:15.47582666;M279:30.78009401;M280:25.05903737;M281:34.24934994;M282:49.58331223;M286:33.20799881;M287:32.95012724;M289:24.02970956;M292:33.08962708;M294:29.51034658;M295:16.39565967;M297:38.56200218;M298:27.55705698;M302:12.61448048;M304:21.82122574;M305:30.84699887;M307:22.00426443;M310:28.30131691;M311:19.43326865;M312:20.43989202;M313:17.19326008;M319:23.0957732;M320:27.27651307;M327:37.3396139;M329:35.50831981;M330:29.85118033;M331:39.68976637;M333:26.1932818;M334:16.66186051;M335:29.74713122;M340:19.59539383;M341:22.63938366;M342:20.36270451;M346:24.17350461;M348:21.92451587;M349:16.44362097;M351:24.83761527;M352:21.65405244;M357:38.36330052;M359:37.48749848;M368:14.82802195;M370:21.41937023;M371:27.27277529;M373:15.05956174;M374:32.87484578;M375:35.03819881;M378:18.3897237;M381:31.2305698;M387:17.26386541;M389:25.65751147;M391:37.09526947;M392:16.73577019;M393:15.48228699;M394:33.64311494;M397:27.3944528;M399:8.859847062;M400:22.31302688;M404:18.1190915;M405:18.17460399;M414:22.34339053;M415:27.70604576;M416:13.33779577;M420:8.496683971;M422:16.30033026;M423:12.6214637;M434:16.98274259;M436:20.54407376;M437:20.42151461;M443:16.60840585;M444:17.91142795;M446:7.322651006;M448:7.498980739;M450:11.55738172;M451:22.23620566;M453:17.82045132;M456:10.1528269;M457:8.960476266;M458:39.39529546;M462:13.50157285;M465:10.05435196;M467:22.27489563;M468:11.82097705;M470:13.15971457;M472:22.12508929;M474:21.80596709;M477:13.43162163;M482:15.15934269;M485:15.48539207;M487:17.74287085;M488:11.36047299;M495:39.27274947;M496:31.81752436;M497:18.30282863;M499:41.70002289;M501:22.82882169;M504:23.11511503;M506:38.87825465;M510:7.019771755;M511:22.93152872;M515:4.42253051;M517:14.879142;M518:22.09960267;M525:13.32265913;M529:21.4723371;M533:9.039846103;M534:25.69402484;M539:12.2443003;M541:17.63227785;M543:28.39032422;M546:21.08948994;M556:6.956434465;M563:16.44240036;M568:31.04065099;M570:38.15785419;M571:15.71760174;M572:6.714829313;M582:20.19115074;M583:28.04089091;M586:45.27376162;M587:32.44348352;M596:19.56220311;M597:29.21138929;M598:32.09689534;M599:26.24170545;M601:29.24220962;M604:29.21189458;M606:20.33538382;M613:16.19722162;M614:14.92691162;M615:18.55452056;M616:14.41086962;s101:24.99981384;s103:23.75510319;s113:18.44089057;s13:27.06112305;s143:11.01917672;s190:20.62426764;s22:19.91310891;s26:28.19267378;s268:32.07714029;s280:24.7768478;s283:23.60732115;s289:22.13167609;s298:21.19053312;s301:24.29741795;s302:21.93347784;s303:18.14405333;s309:13.59136903;s31:22.50547476;s316:32.27964439;s329:54.84431746;s361:33.87475684;s381:19.67568267;s393:12.61645027;s399:21.92992097;s4:24.63343459;s44:30.44708625;s443:19.48444487;s493:27.97899132;s518:28.49410988;s533:17.83413196;s536:22.77765103;s541:29.41011052;s544:26.31529545;s62:23.90441473;s66:21.13926901;s72:22.00303216;s77:39.89299673;s86:19.79169495	K165:12.00219325;K186:18.0412766;M014:18.59314844;M056:13.11766712;M078:41.86264186;M085:17.88222086;M101:7.880955361;M106:14.46602507;M114:17.45915793;M117:17.98835994;M118:35.90210514;M122:17.65007576;M144:20.7810699;M150:13.1046745;M167:21.99594857;M179:35.6397252;M181:26.02927931;M186:26.14868368;M192:23.23724251;M212:6.470436887;M223:43.73766094;M225:17.45321727;M227:46.91780086;M229:19.25071789;M230:32.41807216;M232:21.21518409;M235:13.39137328;M236:12.1303813;M237:25.32483703;M244:13.46183165;M247:22.17531753;M249:18.38574822;M255:21.02164202;M264:15.84124788;M267:14.28320736;M269:16.12704284;M271:16.68435619;M274:15.63433947;M278:19.4337302;M284:13.29200435;M288:24.41365296;M293:42.97226983;M296:52.87093276;M299:27.68939196;M303:22.16038366;M309:16.77321403;M338:34.02557857;M345:32.53181341;M354:22.70108031;M358:42.79916113;M361:12.45560533;M367:16.41131951;M369:9.999408759;M377:17.25247667;M403:24.04887715;M408:13.59305627;M410:7.791396106;M412:9.156016597;M429:6.431846471;M435:26.42581232;M445:15.55299939;M454:12.90692466;M461:31.29756815;M463:16.58965492;M469:15.80781359;M471:24.82535312;M483:17.2000216;M489:9.824131986;M500:6.119364444;M505:13.26471571;M509:13.78029105;M521:19.34274086;M540:10.70282666;M545:9.637124872;M550:18.22206004;M557:17.19208126;M559:25.10333028;M561:12.74776048;M562:19.15542826;M564:10.86144843;M566:31.35966147;M569:22.84521007;M574:19.48273899;M575:11.7070774;M576:1.782621571;M579:27.61935716;M581:19.49524123;M584:20.8662467;M589:31.09634489;M593:8.551122726;s158:16.99991048;s18:23.13852535;s290:17.58178533;s294:15.47659976;s305:19.79379984;s314:23.70946981;s34:19.05182307;s340:22.28460937;s407:15.5283385;s423:19.85533709;s470:14.83211656;s479:27.27969655;s540:14.34651078;s542:24.39695021;s543:33.1564648
triads3091	A suppressed	TraesCS2B02G293900	Stable	1.06855	0.0211425	K147:1.600846036;K165:1.32718659;K186:1.268828834;K95:1.635675798;M001:1.889796548;M004:1.978007008;M005:1.282458872;M014:1.602622234;M018:1.707132277;M024:1.320953643;M029:1.391420199;M037:2.075628092;M039:1.779861675;M045:1.3782591;M047:1.151531831;M054:2.254520729;M068:1.508717649;M077:1.109174275;M078:1.099922581;M082:1.472386477;M085:1.092003382;M088:1.079223752;M099:0.744684052;M101:0.937310973;M107:1.027459924;M110:0.826405897;M112:0.627540073;M113:0.969622094;M117:1.159825637;M119:0.732835902;M121:1.034222921;M122:0.905971692;M125:0.575892106;M128:1.177120592;M131:1.271450301;M144:0.82893137;M147:0.817891686;M148:1.182166045;M150:1.276992013;M155:1.366636539;M161:1.286223301;M162:1.067723988;M166:1.021400863;M168:0.735658327;M172:1.35374096;M181:0.998926501;M185:0.916554497;M191:1.603547961;M192:2.197673951;M202:2.276463084;M215:1.517583027;M223:1.18593684;M225:1.257407298;M227:1.11558722;M230:1.181702546;M232:1.986053801;M235:1.615569963;M237:2.017612062;M240:1.569732105;M244:1.413652177;M252:1.371123614;M255:1.28041809;M258:1.355611978;M259:1.539887774;M262:1.809705562;M264:1.574495712;M269:1.195395638;M271:1.172631789;M277:0.995753075;M279:1.351915209;M280:0.860941055;M281:1.051575988;M286:1.393050544;M288:0.918800765;M289:1.096887985;M292:1.607298754;M294:1.361472702;M295:1.607379413;M296:1.285810539;M298:1.617379796;M299:1.079253953;M302:1.380702829;M304:1.623069726;M305:2.020735346;M309:1.541740652;M310:1.778989879;M313:1.642385911;M319:1.339041842;M320:1.193464725;M321:1.406709407;M327:1.687487289;M329:1.14729409;M330:1.528994185;M331:2.219523725;M334:1.363897936;M338:1.451690098;M345:1.273709874;M346:1.288707274;M348:1.802420577;M349:1.576138081;M351:1.640492411;M357:1.620980321;M358:1.435701333;M361:1.427493617;M367:2.189085083;M369:2.097445859;M373:1.918085681;M374:1.683712938;M377:1.606910907;M378:1.398636513;M379:1.633777303;M389:1.527141627;M393:1.415035428;M394:1.615777968;M396:1.771077397;M397:1.49408734;M400:2.038482188;M403:0.825288713;M404:1.590712001;M407:0.748357139;M408:0.750203063;M410:1.007123688;M411:0.9900776;M412:0.580833306;M414:0.759491851;M415:1.954774077;M417:1.207143031;M420:1.223694344;M423:1.996663933;M424:1.129563842;M426:0.761715545;M427:0.713894061;M428:1.894105062;M435:0.950060605;M437:1.391407299;M445:1.18054314;M450:1.872960591;M453:1.329324314;M454:1.645972239;M456:1.249584586;M457:2.18008916;M458:1.769937815;M461:1.170914481;M465:1.901917817;M468:1.769158406;M469:1.564296155;M470:2.289896651;M471:1.442963703;M472:1.550336188;M474:1.448310336;M482:1.334504415;M485:2.016171455;M487:1.903570374;M488:1.584125095;M495:1.507526892;M497:1.634166253;M501:2.486338226;M504:1.953507653;M505:2.000906461;M509:2.264022952;M510:1.870786004;M518:1.774693432;M521:1.6166794;M526:1.833002348;M529:1.414658024;M534:1.46612409;M535:2.095574746;M545:1.328649047;M546:1.10688218;M557:1.710107075;M559:2.213443246;M570:1.424091289;M571:1.578871652;M572:1.886145798;M582:1.263841894;M584:1.110857775;M596:1.639501632;M597:1.091330776;M599:0.955052286;M601:1.272282858;M613:0.987506933;M616:1.563368813;s1:1.492890106;s13:1.818352932;s158:1.468356552;s18:1.220497771;s190:1.237110336;s280:1.068422366;s289:1.540076125;s290:1.153782338;s302:1.261054505;s309:1.01021338;s31:1.294944269;s314:0.705237849;s316:0.943966376;s34:1.19262671;s340:1.462630362;s381:1.060785297;s393:1.417350735;s399:1.312583414;s423:1.578668341;s44:1.212458726;s470:1.177245942;s479:0.955881188;s493:0.939043277;s518:1.135536169;s533:0.9681507;s536:1.002671418;s540:0.977767841;s541:0.956216415;s543:1.381107617;s77:1.122371716;s86:1.329042572	M008:1.106043392;M013:1.708481123;M028:1.361779668;M030:1.378174829;M031:1.654973364;M032:1.329144482;M033:1.736257427;M040:1.653157907;M041:1.332237658;M042:1.405081358;M043:1.32373712;M048:1.535766929;M049:1.481975926;M053:1.532479287;M056:1.498578162;M059:1.512411112;M066:1.414183381;M069:1.544136312;M072:1.477909928;M074:1.479190101;M075:1.323490979;M076:1.059351525;M080:1.281365605;M086:1.165963941;M087:1.274098342;M089:1.194603389;M094:0.641458428;M097:0.958907141;M105:0.902291628;M106:0.67136739;M111:0.806321555;M114:0.870895637;M116:0.703235809;M118:0.808108959;M120:0.938792291;M134:0.998195974;M135:1.022546666;M136:0.808357999;M138:0.679371914;M139:1.73032577;M143:0.857892873;M149:0.795933374;M151:1.236335965;M167:0.938024387;M169:1.072425616;M170:1.121526514;M171:1.36317708;M173:0.707495858;M174:0.910966137;M179:1.010081611;M186:0.78369912;M187:1.36852174;M203:1.158609938;M210:0.66899569;M211:1.06229464;M212:0.950672245;M216:1.493495873;M218:1.528275184;M219:1.265025008;M222:1.960653077;M224:0.463596408;M229:1.865679531;M234:1.534642302;M236:1.449445224;M238:0.932421233;M239:1.664451008;M243:1.650880882;M245:1.489944138;M247:1.692886956;M248:1.751827207;M249:1.758636608;M253:1.419045972;M254:0.891758056;M257:1.21353466;M267:1.604809214;M268:0.804596096;M272:0.849321152;M273:0.816415214;M274:0.835212929;M275:1.236517234;M278:0.809619337;M282:1.344334572;M284:1.060571509;M287:1.234056642;M293:1.024896574;M297:1.759388075;M303:1.359392964;M307:1.100748823;M311:1.145114603;M312:1.301234168;M333:1.302126432;M335:1.631988636;M340:1.247607549;M341:1.771298168;M342:1.309868804;M352:2.439758047;M354:1.429225079;M359:1.871795208;M368:1.52395477;M370:1.83045488;M371:1.940032794;M375:1.174525431;M381:1.808084922;M387:1.658960201;M391:1.469223729;M392:2.06598078;M399:1.175226373;M405:0.923578186;M416:0.689142812;M422:0.862848074;M429:0.71852452;M432:1.322846729;M434:1.078702247;M436:1.498710927;M443:1.568088999;M444:1.264202982;M446:0.705170727;M448:0.702975291;M451:1.373139282;M462:1.835550669;M463:1.027217284;M467:1.845940022;M477:1.737913447;M483:1.001786349;M489:2.309179522;M490:1.938040931;M496:1.197865405;M499:1.502473122;M500:1.640777908;M506:1.828286499;M511:1.582643627;M514:1.457668608;M515:1.859407531;M517:2.374261831;M525:1.403788834;M533:1.498854026;M539:1.791607176;M540:2.230634589;M541:1.188177319;M543:1.259074295;M550:1.173800277;M556:1.021957025;M561:1.903737261;M562:1.382181946;M563:1.781313186;M564:1.581999165;M566:1.143009572;M568:1.703920807;M569:1.13539292;M574:2.15347892;M575:1.672362596;M576:2.220704317;M579:1.410395437;M581:1.140705377;M583:1.25871761;M586:1.454843651;M587:1.281331734;M589:1.358242431;M593:1.689208366;M598:0.85747785;M604:1.392426714;M606:1.081356059;M614:1.731423704;M615:1.019669072;s101:1.12036017;s103:1.360298464;s113:1.323199756;s143:1.177490883;s22:1.414626222;s26:1.372881273;s268:0.807942024;s283:0.810793824;s298:0.913279607;s301:1.181957287;s303:0.758693898;s305:0.934112739;s361:1.074795831;s4:1.333782802;s407:0.946868256;s443:1.467669657;s542:1.096913499;s544:0.793538989;s62:1.164295274;s66:1.289350592;s72:1.151743765;s8:1.174418786
triads3091	A suppressed	TraesCS2D02G275200	Stable	1.01757	0.588647	K147:1.119982186;K165:1.049825531;K186:1.040296736;K95:1.233721736;M001:1.525470863;M004:1.113699375;M005:1.140935262;M014:1.618159389;M018:1.5508797;M024:1.768731308;M029:1.418471404;M037:2.555963638;M039:2.084979375;M045:1.175165667;M047:1.193688635;M054:1.029872341;M068:1.414491287;M077:1.087621683;M078:1.031021408;M082:0.924779565;M085:1.200454394;M088:0.951441618;M099:1.410904311;M101:0.992502599;M107:0.903402261;M110:0.981142677;M112:0.657019439;M113:0.974085815;M117:0.994490138;M119:0.856193575;M121:0.771062249;M122:0.883983021;M125:0.318808453;M128:1.140903186;M131:0.920929478;M144:0.694144464;M147:1.229034725;M148:1.341328236;M150:1.166160648;M155:1.159605884;M161:1.698892994;M162:1.383234795;M166:0.708501708;M168:0.590433318;M172:1.08292217;M181:1.018340413;M185:0.696195538;M191:1.044719218;M192:1.096379054;M202:1.516238917;M215:0.659924558;M223:0.951875624;M225:1.181757211;M227:0.872276313;M230:0.981381549;M232:1.412645448;M235:1.43067394;M237:1.101384601;M240:1.064409489;M244:1.071530457;M252:1.121919767;M255:0.911113175;M258:1.030677057;M259:0.537854292;M262:0.681517052;M264:0.609173353;M269:0.919076342;M271:1.071201285;M277:1.419828729;M279:1.071790022;M280:1.072295511;M281:0.986408908;M286:1.197661215;M288:0.778084274;M289:1.020867131;M292:1.344672671;M294:1.007258499;M295:1.474246785;M296:1.015480523;M298:0.846973732;M299:0.86519558;M302:0.686778897;M304:0.599726798;M305:1.921532848;M309:0.912226758;M310:0.768794635;M313:0.825140776;M319:1.136611972;M320:0.893330679;M321:1.147635649;M327:1.072272021;M329:0.577491117;M330:0.772615036;M331:1.813386872;M334:1.29925967;M338:1.517562897;M345:1.097765132;M346:0.677391457;M348:0.972072831;M349:0.862458392;M351:1.188385334;M357:0.919991696;M358:0.6587609;M361:1.404416033;M367:1.574459918;M369:2.275845756;M373:1.63506386;M374:1.13005315;M377:1.02141948;M378:0.691604882;M379:1.578513367;M389:0.904628951;M393:0.829524809;M394:0.832834176;M396:0.932767828;M397:0.820168671;M400:1.556273389;M403:0.734041574;M404:0.874120938;M407:0.907139327;M408:0.858940982;M410:0.508359857;M411:0.467727688;M412:0.650994902;M414:0.276089701;M415:1.787861687;M417:0.621259949;M420:0.633526412;M423:0.817928268;M424:0.8346485;M426:0.427801042;M427:0.442489529;M428:1.7196872;M435:0.628848695;M437:0.867114772;M445:0.458925802;M450:1.104029338;M453:0.915877015;M454:1.287437354;M456:1.347220781;M457:1.458665293;M458:1.504727664;M461:0.687215531;M465:0.982573929;M468:0.872232229;M469:1.418256892;M470:1.73127934;M471:0.503336695;M472:0.852600296;M474:0.93724685;M482:1.171169522;M485:1.359047864;M487:1.557644693;M488:0.753227922;M495:1.586715937;M497:1.49563678;M501:1.963349709;M504:1.541777915;M505:1.334813251;M509:1.221295492;M510:1.404080833;M518:2.250131156;M521:1.252570963;M526:1.553406253;M529:1.30141638;M534:0.804248468;M535:1.78585886;M545:1.346533522;M546:0.880886694;M557:1.535168158;M559:1.263378229;M570:1.21489255;M571:1.43095615;M572:1.359633488;M582:1.563690419;M584:1.276064657;M596:1.245039798;M597:1.050044426;M599:0.527754879;M601:1.415224291;M613:1.209860727;M616:1.304827221;s1:1.861027702;s13:1.097398237;s158:1.299487362;s18:1.326086765;s190:1.072339987;s280:1.152704481;s289:1.349539549;s290:0.82558401;s302:0.735048595;s309:1.027979971;s31:1.134085369;s314:0.567403839;s316:0.764551352;s34:1.000158456;s340:1.233757281;s381:0.796196959;s393:1.059548694;s399:1.136423971;s423:1.116759764;s44:1.058087781;s470:1.091727687;s479:0.624489616;s493:0.70372053;s518:0.99909985;s533:0.768967645;s536:0.685976638;s540:0.659462072;s541:0.62999372;s543:1.122859461;s77:1.055811528;s86:1.168094669	M008:1.308463282;M013:1.544857724;M028:1.505417828;M030:1.114398197;M031:1.469518327;M032:1.042075608;M033:1.411705878;M040:1.797012411;M041:1.161813333;M042:1.138648489;M043:1.506128061;M048:1.252070048;M049:0.842121607;M053:0.923204534;M056:1.11013864;M059:1.450736543;M066:1.346260394;M069:1.373981304;M072:0.745939197;M074:0.910435625;M075:1.032045311;M076:1.305439503;M080:0.976920071;M086:1.171947443;M087:1.050104921;M089:1.075710242;M094:0.895470622;M097:0.815343205;M105:0.699162254;M106:0.666990266;M111:0.436535771;M114:0.767115051;M116:0.648032273;M118:0.836879567;M120:0.781657367;M134:1.093593092;M135:1.056566721;M136:0.552230805;M138:1.087553891;M139:1.287216138;M143:0.885551551;M149:0.757552819;M151:0.888441188;M167:1.088781801;M169:0.871216819;M170:0.766502091;M171:1.046082802;M173:0.887282225;M174:0.576909654;M179:0.763443459;M186:1.134083367;M187:0.870961787;M203:1.023637223;M210:0.754346826;M211:0.797735405;M212:0.819011261;M216:1.078967585;M218:1.306685268;M219:0.980492219;M222:1.792508707;M224:0.821056203;M229:1.20320974;M234:1.254962281;M236:2.120642524;M238:1.004228804;M239:1.156106373;M243:1.111797012;M245:0.970376077;M247:1.394770715;M248:1.606969862;M249:1.38850173;M253:1.006538031;M254:0.854854216;M257:0.941422072;M267:0.566420991;M268:0.811626199;M272:1.007656861;M273:1.283318794;M274:1.061453047;M275:1.289293135;M278:0.353982626;M282:0.878998019;M284:0.47494791;M287:1.089596453;M293:1.137706951;M297:0.823867095;M303:1.248636012;M307:1.060438415;M311:0.867175254;M312:1.041138519;M333:0.691266877;M335:1.103352469;M340:1.102254356;M341:0.908388308;M342:0.820555954;M352:1.145077106;M354:1.288981434;M359:1.205534565;M368:1.098632957;M370:1.547532608;M371:0.998205127;M375:0.938880608;M381:0.82361607;M387:0.941854551;M391:1.271338093;M392:1.637243389;M399:0.858486249;M405:0.556571035;M416:0.464937164;M422:0.573874749;M429:0.409053364;M432:1.352021906;M434:0.406381023;M436:0.895740631;M443:1.11860001;M444:0.836263219;M446:0.511150869;M448:0.715116655;M451:1.19117994;M462:1.313685477;M463:1.18026782;M467:0.955396799;M477:0.709931531;M483:0.680629818;M489:1.580492402;M490:0.859142813;M496:1.174545924;M499:1.276704247;M500:0.93353382;M506:1.284996189;M511:1.056583952;M514:1.167325984;M515:1.608135376;M517:1.41132076;M525:1.195382671;M533:1.575381191;M539:1.017367125;M540:1.969596088;M541:1.581949992;M543:1.397994633;M550:1.693267605;M556:1.007908853;M561:0.978063855;M562:1.968134948;M563:1.736785499;M564:1.41043198;M566:1.19438221;M568:1.419332876;M569:1.249471025;M574:1.901405156;M575:1.311028151;M576:2.012803136;M579:1.151596203;M581:1.202540316;M583:1.156066141;M586:1.267126917;M587:1.414995503;M589:0.982470088;M593:1.007300817;M598:0.685194156;M604:1.2749528;M606:1.144757515;M614:0.869145382;M615:0.810398701;s101:1.067871547;s103:0.784671719;s113:0.754548644;s143:0.992233788;s22:1.600860519;s26:1.206938209;s268:0.505790685;s283:0.952875247;s298:0.934443875;s301:1.080669336;s303:0.795312768;s305:0.997923274;s361:0.731288227;s4:1.184218534;s407:0.962030607;s443:0.937939729;s542:0.850408277;s544:0.703159207;s62:1.13121926;s66:1.41685768;s72:0.832830981;s8:1.124705432
triads3097	A suppressed	TraesCS2B02G294500	Stable	1.13594	0.161349	K147:39.29394544;K165:24.83356521;K186:43.61424836;M001:81.87102596;M004:57.76802163;M008:33.92769249;M013:49.28733563;M014:76.8838136;M018:85.62814122;M024:62.01513751;M028:30.24057922;M030:35.4466772;M031:49.74663613;M032:68.0829606;M033:67.4134779;M037:54.40130991;M040:40.27176965;M042:35.81051844;M045:31.01297511;M047:81.42138975;M048:86.25800543;M049:62.6202212;M053:52.17769769;M056:35.90733682;M059:68.40087714;M066:52.99202594;M068:28.28116713;M069:36.37926838;M072:62.95048469;M074:36.39597371;M076:74.49098133;M077:69.47762444;M078:67.00441451;M080:65.53729887;M082:71.66192758;M085:62.7911066;M086:47.94685852;M088:86.90767233;M089:91.83984958;M097:102.0122833;M099:35.66204831;M101:60.61927643;M105:106.5594964;M106:42.58959669;M107:51.0837681;M110:83.8812619;M111:96.87471998;M112:50.77872524;M113:77.23076666;M116:96.42324542;M117:43.36030127;M118:72.09462973;M120:80.35534168;M122:69.68275541;M125:43.10262452;M128:75.15153229;M131:46.30260648;M134:55.97404018;M135:73.23350079;M138:98.52995347;M139:29.38504802;M143:67.49099164;M144:62.31485912;M147:56.90808892;M148:102.2251124;M149:45.46682914;M150:54.42365709;M151:65.97569195;M161:63.46828536;M162:62.72225045;M168:68.3284621;M171:76.2681408;M172:35.1531783;M173:84.57113594;M179:58.02643525;M181:55.87962734;M185:84.23544035;M186:50.33072691;M187:32.64346943;M191:62.16028858;M192:44.12112964;M202:38.42722846;M203:68.69556441;M210:39.92504541;M212:35.41145687;M216:29.65622;M219:102.9226632;M222:36.91512201;M225:71.90249073;M227:54.85682438;M229:38.33910659;M230:90.40006666;M232:29.70446064;M235:52.06471801;M237:46.37964003;M238:77.58901791;M239:36.7608414;M243:26.12189618;M244:31.43653524;M245:45.63182305;M247:44.68740716;M248:40.63365704;M249:40.4914712;M252:61.10833491;M253:76.22263912;M254:48.42268888;M255:35.35924057;M257:57.00893944;M258:98.1952071;M259:30.77932355;M262:43.99577086;M264:39.53565153;M267:29.53829852;M268:85.27665296;M269:96.62370577;M271:101.5917356;M272:166.5929415;M273:108.6702865;M274:98.07185705;M275:89.68713539;M277:73.99480291;M278:105.0702021;M279:55.22375922;M280:54.83226569;M281:91.91949579;M282:76.5487667;M284:32.85511353;M286:76.48403981;M287:96.43544312;M288:31.59154357;M289:103.6682689;M292:157.1379339;M293:48.05947755;M294:29.83333527;M295:66.98706617;M296:55.92051404;M297:33.39637872;M298:31.04012266;M299:70.51562043;M302:37.15189401;M303:89.67847509;M304:21.72992151;M305:39.35799938;M307:30.05556623;M310:31.49927578;M311:23.05915869;M312:50.5697746;M313:30.21561956;M319:46.18836967;M320:18.24268696;M321:35.70426481;M327:25.35830639;M329:25.01958848;M330:36.08860074;M331:35.83535943;M333:27.30085507;M334:36.82031856;M335:35.09027308;M338:69.56196754;M340:86.43718998;M341:20.9232058;M342:27.68260823;M345:56.87313947;M348:28.78027591;M349:28.07517437;M351:31.9724498;M352:28.67994089;M354:23.6038417;M357:31.72806736;M358:25.58019607;M359:22.76286241;M361:23.53048105;M367:62.20470724;M368:31.9333339;M369:35.1895874;M370:28.04622085;M371:46.7708863;M373:51.88310516;M374:42.87217388;M375:45.07099753;M377:45.78320687;M378:44.67336412;M379:28.95344984;M381:35.25642818;M387:21.7587461;M389:45.2595478;M391:34.57106169;M392:39.53575014;M393:34.29413131;M394:32.51654041;M396:30.99852658;M397:28.83123484;M399:117.138153;M400:45.4663097;M404:22.27573986;M405:33.39908449;M411:21.15422973;M414:25.68783933;M415:46.62620893;M417:29.74155836;M420:28.13264386;M422:45.19379718;M423:40.32073159;M424:25.94032052;M426:37.21819959;M428:41.47709473;M432:67.36114542;M434:44.08963609;M435:82.66866868;M436:54.82172608;M443:37.4560045;M448:23.68105339;M451:26.36920292;M453:52.47340649;M454:54.49842464;M457:48.10757507;M458:27.86472478;M461:36.10920976;M462:34.51466019;M465:31.04752489;M467:33.561493;M469:42.0144646;M470:60.68256684;M471:38.30926359;M472:40.09394981;M474:32.32712634;M477:22.08411815;M482:58.88408614;M483:44.32989819;M487:62.38637779;M495:62.90009872;M497:75.4372763;M499:43.20092461;M500:90.74368075;M501:40.77259084;M504:37.45898395;M505:38.94357895;M506:32.5564204;M509:21.294811;M511:30.7601287;M517:43.25670684;M518:22.63520652;M521:47.0199702;M529:41.83323086;M533:57.54581787;M534:28.44117873;M539:37.36502231;M540:45.12437909;M543:34.99588996;M545:108.2986677;M546:57.76070793;M550:72.74772683;M557:75.19487752;M561:38.45524503;M563:26.67711633;M568:84.47070591;M569:22.67792894;M570:70.43140477;M571:28.84531334;M574:12.53531022;M581:62.09674055;M583:48.42279162;M584:27.47499819;M586:69.81468808;M587:100.4161054;M589:49.0747905;M593:43.87154386;M596:80.97021961;M597:64.57834508;M598:104.1271595;M599:64.89526382;M601:41.04784135;M604:94.14848841;M606:58.94635269;M613:82.24138874;M616:55.3377443;s1:55.89898034;s101:62.19762646;s103:60.75787291;s113:92.32464669;s13:57.86332368;s143:46.87451475;s158:71.92849038;s18:49.09719477;s190:55.44971362;s22:56.99253973;s26:66.06555997;s268:35.75176944;s280:86.96956511;s289:84.59220899;s290:74.98100199;s294:55.08286936;s298:37.07497772;s301:55.31090519;s302:70.7622726;s303:58.92753256;s309:48.95637973;s31:63.5779854;s34:50.90767217;s340:54.51641086;s361:66.96332751;s381:60.00101531;s393:55.09571019;s399:65.27449373;s4:42.54217476;s407:25.45256445;s423:46.75531635;s44:40.40868104;s443:42.27402675;s470:74.42364612;s479:67.12718524;s493:57.32448189;s518:38.89378862;s533:71.1067591;s536:63.05276683;s540:57.12651288;s541:53.06843114;s542:53.05689711;s543:50.59875372;s544:53.34343256;s62:44.05819152;s66:50.23176636;s72:70.04413103;s77:36.11239162;s8:47.36106019;s86:43.78270967	M005:46.41303012;M029:71.21395965;M043:37.72489651;M075:102.3273093;M094:47.87010664;M119:74.62033485;M121:122.4513119;M169:37.43496456;M223:35.61404228;M236:40.5748386;M410:26.45994943;M412:25.9796379;M463:68.89926639;M468:35.98976302;M488:33.70247973;M496:67.97423079;M514:34.09343612;M515:25.01807835;M541:35.58759747;M566:27.88709061;M579:23.02874803;M582:75.68377765;M615:23.85109496;s283:31.52483733;s305:38.41639314;s314:44.36329605;s316:33.14934466;s329:50.73048346
triads3097	A suppressed	TraesCS2D02G276000	Stable	0.895901	0.316365	K147:13.218427;K165:11.86981432;K186:20.69704695;M001:33.27010034;M004:31.56260531;M008:9.817360967;M013:17.55731274;M014:29.74101625;M018:35.89711452;M024:30.13988691;M028:13.74907187;M030:10.75457403;M031:24.10247654;M032:30.9420636;M033:31.78057871;M037:20.43799492;M040:13.42598766;M042:13.4235292;M045:11.01157795;M047:39.03886213;M048:36.29899881;M049:32.46115147;M053:18.3759836;M056:13.20706887;M059:25.64816742;M066:22.89832495;M068:9.558758136;M069:14.30761234;M072:30.6735844;M074:10.85027702;M076:29.76910078;M077:32.86483616;M078:26.29698468;M080:19.30358065;M082:26.04496338;M085:19.80388805;M086:20.00846125;M088:46.35553356;M089:32.08241769;M097:52.48637639;M099:19.74769804;M101:21.38488059;M105:58.44275169;M106:12.34947364;M107:26.40142095;M110:34.74626694;M111:45.4408447;M112:13.90345353;M113:40.36667114;M116:49.57794928;M117:11.66103649;M118:34.62418892;M120:33.68188207;M122:26.66151063;M125:17.38548294;M128:48.57045627;M131:17.35395275;M134:23.2824746;M135:36.33251984;M138:44.09316422;M139:11.29668254;M143:34.54880674;M144:22.32718038;M147:19.71827387;M148:30.22760146;M149:14.61301299;M150:14.93598935;M151:20.81965455;M161:20.09615888;M162:19.85785371;M168:25.94293674;M171:30.17576789;M172:9.750664063;M173:41.0639268;M179:17.98230057;M181:25.60850998;M185:31.99319693;M186:16.8828179;M187:10.06982259;M191:25.48673442;M192:16.8697984;M202:14.58690622;M203:24.13150433;M210:13.50441156;M212:9.197037463;M216:8.712568025;M219:28.96312154;M222:14.63833147;M225:30.90087333;M227:25.96812082;M229:12.46663331;M230:30.90995883;M232:9.414043052;M235:17.29112054;M237:21.06647397;M238:29.59979705;M239:13.10702223;M243:8.29035098;M244:8.803837369;M245:15.22694133;M247:14.81851446;M248:13.63516689;M249:15.82392352;M252:28.91569403;M253:27.98140149;M254:18.95274771;M255:12.23666973;M257:17.26367725;M258:44.14690976;M259:8.862305967;M262:19.37655328;M264:19.3602686;M267:11.07928692;M268:39.9410739;M269:44.34530317;M271:58.02423617;M272:100.9794713;M273:49.23941916;M274:38.25902544;M275:39.68223756;M277:34.00977241;M278:55.5052036;M279:39.10102127;M280:32.27508065;M281:46.36430561;M282:31.6228531;M284:13.23738127;M286:37.95727634;M287:46.22026688;M288:11.51800403;M289:54.02199996;M292:104.9506936;M293:26.81942621;M294:12.60808297;M295:33.25923633;M296:21.86578037;M297:12.67671421;M298:11.08309861;M299:23.27729163;M302:10.80178245;M303:51.08049008;M304:7.444364885;M305:14.22280878;M307:22.0303338;M310:11.51360202;M311:6.616265469;M312:30.87145321;M313:9.531127674;M319:17.54167393;M320:6.264889274;M321:14.31950813;M327:7.347057592;M329:12.70798181;M330:11.0191129;M331:13.05314867;M333:8.283643581;M334:12.72256091;M335:21.80749338;M338:32.85276961;M340:35.10824084;M341:7.81724575;M342:9.124506943;M345:21.12389133;M348:11.91665878;M349:9.389292586;M351:12.19220017;M352:11.55904586;M354:6.904855774;M357:10.44123372;M358:9.287426701;M359:8.891758082;M361:13.41383359;M367:30.66280669;M368:11.89969768;M369:12.71049007;M370:11.21384475;M371:20.38100258;M373:22.39706146;M374:17.67908891;M375:40.48963175;M377:21.85770751;M378:30.51199146;M379:9.727262388;M381:18.81474213;M387:7.634088253;M389:22.44770022;M391:21.00887358;M392:15.00590481;M393:16.0514851;M394:11.03958765;M396:12.7170609;M397:10.57662317;M399:69.89154948;M400:20.73841595;M404:9.788006855;M405:8.767973949;M411:7.566587659;M414:10.57736149;M415:15.77262783;M417:9.855785813;M420:14.6891252;M422:19.31908984;M423:20.31973431;M424:7.474022059;M426:14.28792269;M428:23.9516146;M432:25.58083812;M434:16.41465699;M435:34.01400274;M436:24.45951093;M443:11.29763576;M448:8.902989958;M451:10.97019699;M453:17.36083289;M454:18.58677979;M457:22.22020193;M458:13.87472032;M461:14.14800964;M462:10.32691101;M465:12.89299486;M467:9.143496776;M469:11.36981219;M470:29.0811703;M471:10.98239846;M472:13.90699679;M474:12.71765717;M477:7.670417799;M482:18.46126014;M483:16.12360827;M487:30.60834758;M495:23.80109138;M497:29.84300076;M499:16.65219518;M500:41.25802191;M501:20.59844067;M504:14.88531791;M505:13.71753714;M506:9.840674307;M509:7.720690796;M511:8.935326296;M517:18.88532433;M518:7.684078343;M521:26.87234791;M529:14.27082264;M533:24.37449465;M534:8.353635442;M539:12.15735525;M540:15.35760982;M543:17.79311172;M545:54.12064323;M546:58.03842508;M550:27.77774163;M557:32.94834116;M561:10.91460092;M563:7.503461444;M568:35.69182256;M569:9.447366418;M570:31.0462819;M571:8.516484295;M574:6.853406841;M581:31.35676328;M583:23.96452738;M584:8.017310961;M586:20.37031931;M587:60.07644068;M589:21.36973285;M593:12.82081407;M596:24.60687917;M597:22.15483341;M598:38.24213902;M599:22.05060727;M601:14.12565431;M604:47.78626937;M606:27.92514241;M613:35.50024693;M616:25.0119095;s1:21.04772209;s101:27.64198604;s103:30.59968536;s113:57.6854926;s13:24.66270416;s143:19.7999595;s158:34.28016308;s18:19.66617947;s190:20.3717239;s22:26.13326612;s26:26.69251264;s268:30.51951679;s280:47.00455754;s289:37.89263654;s290:44.69184027;s294:35.95244693;s298:28.72364174;s301:19.22878627;s302:28.500189;s303:31.98299331;s309:22.31294849;s31:30.33805538;s34:22.99890557;s340:26.58911918;s361:28.96219963;s381:19.50734594;s393:29.15873752;s399:28.93932336;s4:17.65254755;s407:19.77215022;s423:16.46839794;s44:18.23070176;s443:21.86553096;s470:31.01743238;s479:28.30016435;s493:29.6697083;s518:20.07003337;s533:34.7149001;s536:25.33111081;s540:26.82176305;s541:17.87114673;s542:22.58086957;s543:22.88042896;s544:22.42470791;s62:20.19355363;s66:22.41165299;s72:35.86828728;s77:12.47914974;s8:30.77049117;s86:21.78773914	M005:28.79686097;M029:26.61997752;M043:17.64294417;M075:58.58566542;M094:25.16895084;M119:32.36350042;M121:48.46177181;M169:24.19386119;M223:23.12744185;M236:17.15086565;M410:9.886873552;M412:8.678561412;M463:70.44069963;M468:13.64150535;M488:11.31962708;M496:38.89803076;M514:11.075533;M515:6.964525194;M541:15.8122835;M566:13.07307729;M579:10.30357563;M582:37.34288567;M615:13.67746712;s283:25.14029103;s305:28.94688786;s314:44.78858705;s316:24.8899718;s329:36.49027789
triads3110	A suppressed	TraesCS2B02G296600	Up	1.64119	0.000266624	M004:0.19518593;M028:0.271017585;M041:0.317708005;M042:0.252305467;M069:0.270399462;M072:0.173017811;M074:0.369626644;M076:0.317984224;M087:0.183990773;M099:0.394578327;M101:0.322025048;M107:0.446991931;M112:0.191129212;M113:0.213237834;M119:0.14493163;M131:0.13566029;M135:0.209281574;M136:0.330658569;M139:0.369788902;M147:0.531591442;M169:0.389181211;M170:0.268521059;M191:0.771269929;M192:0.679239008;M202:0.3258687;M210:0.326830324;M211:0.898393591;M215:0.618495933;M216:0.537307549;M232:0.467930018;M234:0.186507712;M235:0.18576271;M239:0.292574139;M240:0.409483777;M244:0.172332863;M255:0.237547903;M259:0.728136884;M267:0.67766808;M275:0.237129774;M284:1.152878772;M288:0.939026933;M294:0.788023836;M298:0.441949013;M302:0.258017503;M310:1.030383865;M312:0.233253073;M319:0.53546211;M321:0.382300728;M329:0.185482953;M333:0.303396387;M340:0.355550135;M342:0.562477568;M349:0.569442965;M351:0.597263934;M352:0.239067498;M354:0.181239836;M357:0.634288901;M359:0.144056285;M367:0.583590231;M373:0.250851513;M375:0.444590035;M381:0.599292143;M387:0.621493804;M389:0.301963469;M391:0.207113355;M394:0.187069457;M397:0.413315222;M403:0.404610152;M405:0.160097584;M407:0.624706249;M408:0.972211737;M410:0.201744765;M411:0.535446727;M412:0.220042148;M414:0.471290706;M416:0.517571856;M420:0.277600142;M424:0.308446497;M427:0.509186656;M429:0.194847218;M434:0.750432308;M437:0.175573756;M444:0.340204287;M446:0.197233566;M448:0.395192727;M454:0.252875036;M467:0.35729165;M469:0.208942351;M471:0.512846754;M472:0.393607784;M477:0.789764025;M488:0.752298612;M514:0.816262737;M521:0.387685029;M533:0.634206291;M535:0.223418575;M539:0.359711481;M546:0.408491904;M556:0.578584682;M561:0.607043049;M562:0.359174169;M572:0.273938549;M579:0.218712874;M582:0.225263868;M583:0.323958383;M596:0.180205382;M615:0.384594837;s18:0.165292998	M032:0.160543823;M077:0.16254684;M085:0.114611753;M155:0.141273074;M187:0.659115718;M222:0.099521035;M236:0.244475611;M252:0.171678284;M264:0.24524806;M271:0.119349274;M286:0.122817078;M305:0.242791059;M307:0.440171299;M320:0.105836884;M361:0.323106564;M369:0.365564677;M396:0.228680964;M415:0.341702587;M426:0.224907434;M456:0.388335344;M462:0.300636499;M487:0.326599803;M505:0.211965024;M534:0.817481716;M543:0.233793995;M550:0.237448504;M563:0.158438354;M593:0.0923522;M606:0.139437169;s44:0.141174107;s543:0.110145374
triads3110	A suppressed	TraesCS2D02G278100	Up	1.36527	0.00644841	M004:0.432595388;M028:0.307452269;M041:0.189397794;M042:0.255948984;M069:0.474387676;M072:0.426488993;M074:0.341363765;M076:0.293204845;M087:0.27589402;M099:0.295977292;M101:0.191127424;M107:0.217165708;M112:0.377986541;M113:0.393611368;M119:0.379111772;M131:0.375484121;M135:0.386172737;M136:0.196168725;M139:0.637583367;M147:0.289914569;M169:0.190168633;M170:0.360774049;M191:0.49862074;M192:0.335974032;M202:0.300795639;M210:0.20869807;M211:0.527822679;M215:1.223522131;M216:1.346111249;M232:1.143890102;M234:0.401383545;M235:0.456908458;M239:0.427286383;M240:0.472385026;M244:0.477067282;M255:0.310433106;M259:0.384069086;M267:0.416978155;M275:0.35003571;M284:0.584444448;M288:0.492147126;M294:0.753494361;M298:0.319177542;M302:0.259808623;M310:0.350413545;M312:0.310580692;M319:0.513317937;M321:0.431209038;M329:0.485368406;M333:0.410772445;M340:0.45061904;M342:0.332366228;M349:1.349171643;M351:0.183696567;M352:0.312393848;M354:0.397074702;M357:1.083849349;M359:0.415373016;M367:0.307743148;M373:0.308683259;M375:0.527158908;M381:0.829581418;M387:0.363263717;M389:0.179161092;M391:0.358448544;M394:0.518095374;M397:0.355724217;M403:0.373480912;M405:0.443266829;M407:0.432406949;M408:0.356724405;M410:0.53391022;M411:0.638047655;M412:0.406213623;M414:0.43500213;M416:0.45484825;M420:0.614597996;M424:0.547217213;M427:0.796195778;M429:0.319815187;M434:0.598857403;M437:0.405012773;M444:0.544468567;M446:0.344024341;M448:0.343549342;M454:0.369590578;M467:0.38471203;M469:0.337500608;M471:0.514540105;M472:0.387554812;M477:0.757983725;M488:0.577730866;M514:0.930742058;M521:0.917104178;M533:0.409546524;M535:0.412236032;M539:0.175691405;M546:0.752127025;M556:0.275029391;M561:0.340616189;M562:0.253213839;M572:0.442405242;M579:0.26216704;M582:0.253841798;M583:0.459615568;M596:0.58189973;M615:0.471817597;s18:0.392498783	M032:0.253837548;M077:0.299923623;M085:0.401999079;M155:0.443358254;M187:0.338137284;M222:0.3216021;M236:0.286918961;M252:0.211118627;M264:0.176103294;M271:0.330252864;M286:0.226494005;M305:0.16294021;M307:0.152190458;M320:0.292992061;M361:0.521660203;M369:0.269869811;M396:0.316650343;M415:0.517770186;M426:0.414927321;M456:0.29867408;M462:0.176468611;M487:0.191752193;M505:0.528177068;M534:0.665506948;M543:0.719125261;M550:0.140792575;M563:0.389676515;M593:0.319420612;M606:0.428828718;s44:0.26064293;s543:0.244247097
triads3119	A suppressed	TraesCS2B02G297800	Stable	0.971836	0.729175	K165:0.236789427;K186:0.250199549;K95:0.827742841;M001:0.370299678;M005:0.326952951;M008:0.929851903;M013:0.636221794;M018:0.410650186;M024:0.574775223;M029:2.344266063;M030:0.935154752;M031:1.088918387;M032:0.705584744;M033:1.005855854;M037:0.843160877;M039:0.558047349;M040:1.158050981;M043:0.459394995;M047:0.855871842;M049:0.473369969;M053:0.402446009;M056:1.162247481;M066:0.309176764;M069:0.337078388;M076:0.565148978;M077:0.23490777;M078:0.394967024;M085:0.583396182;M086:0.279364135;M087:0.687685842;M089:0.261962367;M094:0.472777485;M097:0.417773288;M099:0.417119693;M101:0.409552789;M105:0.467735112;M107:0.125634876;M111:0.436339139;M112:0.289746404;M113:0.751091452;M114:0.395463916;M116:0.566125945;M119:1.267381858;M120:0.66094537;M121:0.419306625;M122:0.467421704;M125:0.668818729;M131:0.875622602;M134:0.700892271;M136:1.045923468;M138:0.367057957;M143:0.331280499;M144:1.062402838;M148:0.796474018;M149:0.462532337;M150:0.880700044;M155:0.176018904;M161:0.163006803;M162:0.403554457;M167:0.616050552;M168:0.498379465;M170:0.361636745;M171:1.217747;M173:0.297113273;M174:0.546414079;M179:0.855736043;M181:0.328896872;M185:0.261238885;M186:0.743521237;M191:0.480875815;M203:0.370772861;M210:0.737578141;M212:0.407154752;M215:0.309990265;M219:0.312810201;M222:0.677567186;M225:0.50459231;M227:0.916339993;M229:0.314473514;M230:0.491474303;M232:0.321570068;M234:0.326629626;M236:0.197516235;M237:0.341862017;M238:0.597597079;M239:0.671972121;M243:0.208910817;M244:0.416116676;M245:0.32477431;M247:0.278283955;M249:0.815395517;M257:0.652700312;M258:0.964567068;M259:0.725334651;M262:0.364849837;M267:0.446697734;M268:0.358563548;M269:0.826196056;M271:0.335229918;M273:1.077021682;M274:0.188346128;M277:0.735188002;M278:0.538285759;M280:0.909823804;M281:1.258155717;M282:0.900707215;M284:0.668425333;M286:1.759481491;M287:0.487367684;M289:0.75102052;M292:0.764724581;M294:0.335457048;M295:0.619779755;M296:0.412957487;M297:1.012487853;M305:0.204309386;M312:0.414394736;M319:0.403294757;M320:0.317846142;M321:0.365494938;M327:0.398970601;M330:0.583560561;M331:0.483633172;M333:0.184290644;M335:0.351517751;M340:0.38242797;M341:0.317522885;M342:0.400619246;M345:0.847030222;M346:0.275137006;M348:0.506449719;M351:0.57553384;M352:0.335627733;M354:0.423039565;M358:0.324750564;M359:1.162077594;M367:0.584179062;M368:0.514088026;M370:1.052619983;M371:0.461134634;M374:0.519349506;M375:0.169360803;M378:0.152320991;M379:0.228078646;M381:0.812232176;M389:0.953670516;M391:0.522237872;M392:0.834960393;M393:0.530074043;M394:0.388553054;M396:0.590282938;M399:1.292043423;M415:1.492907288;M416:0.460420676;M422:0.451003078;M423:0.547339471;M426:0.179978424;M427:0.550925006;M428:0.340014513;M432:0.609815258;M434:0.396904361;M435:0.227356992;M437:0.621184524;M443:1.407194595;M446:0.410603654;M450:0.160006505;M451:0.361791706;M453:0.503728695;M454:0.760943594;M456:0.577304496;M457:0.51258686;M462:0.72898557;M463:0.749113966;M467:0.847796193;M468:0.524682143;M469:0.498452533;M470:1.092335656;M472:0.583873779;M474:0.451852455;M482:1.151217253;M485:0.275812246;M487:0.220969714;M495:0.812045141;M497:0.651058449;M499:0.591885642;M500:2.631252464;M501:0.353747285;M504:0.413020325;M505:0.252628503;M509:0.494364709;M510:0.398488134;M511:0.3843543;M515:0.422050956;M517:0.871525736;M521:0.732180541;M526:0.753631998;M533:0.131593224;M535:0.670580193;M540:0.724330621;M541:0.788690331;M543:0.323529167;M545:0.233548585;M546:0.803078852;M550:0.773963011;M556:0.53027929;M557:0.527350375;M559:0.343668564;M562:0.638192212;M563:1.571253942;M564:0.4770006;M570:0.803308136;M571:0.251212773;M572:0.284345819;M574:0.484194846;M576:1.898678599;M579:1.060792858;M581:1.321392664;M583:0.664462788;M584:0.73364904;M586:1.330466158;M587:0.581030424;M589:0.925254915;M593:0.184725561;M597:0.378547097;M598:0.577249866;M599:0.391123614;M601:0.551817789;M604:0.627135186;M606:0.890420448;M613:0.325152697;M616:0.830823652;s1:0.47528124;s101:0.69578753;s103:0.815407205;s113:1.12023723;s13:0.593088315;s143:0.374490428;s158:1.530357706;s18:0.855502913;s190:0.519165994;s22:0.43366363;s26:0.820307548;s268:0.481733151;s280:0.757254596;s283:1.476489066;s289:0.7950838;s290:0.928171429;s294:0.553173572;s298:0.816060362;s301:0.348218338;s302:1.363536419;s305:0.305593241;s309:0.334446446;s31:0.390123612;s314:0.613230476;s316:0.979779951;s34:0.433141227;s361:0.891835297;s381:0.476446765;s393:0.489354954;s399:1.182854857;s4:0.401452371;s407:1.077873583;s423:0.931075491;s44:0.575572092;s443:0.977809439;s470:0.607064138;s493:0.364520145;s518:0.878415359;s533:0.9191299;s536:0.848275815;s540:0.429153202;s542:0.581832101;s543:0.476400216;s62:1.036272854;s66:0.525611697;s72:0.399402365;s77:0.856611273;s8:0.107393834;s86:1.388969346	K147:0.432653528;M014:1.005456987;M041:0.373152342;M045:0.418197727;M059:1.191200516;M074:0.350871332;M075:0.575530503;M080:0.399124664;M082:1.228955846;M110:0.531143957;M139:0.207795407;M151:0.503777263;M166:0.63190734;M169:0.391519794;M187:0.372145166;M224:0.10543754;M235:0.587202983;M240:0.812335117;M248:0.530664032;M252:0.203485853;M254:0.329202821;M264:0.315360146;M275:1.44176844;M279:0.599363166;M293:0.647739351;M299:0.691708261;M302:0.680615677;M303:1.537767188;M307:1.028330186;M309:0.333581542;M311:0.404572736;M329:0.345833197;M349:0.419027915;M357:0.188077261;M369:0.815176971;M373:0.356689213;M377:0.299615958;M400:2.830474728;M411:0.357125207;M417:0.419993281;M424:0.331043821;M436:0.474919166;M461:0.596185053;M471:1.223509869;M477:0.350598136;M483:0.831131359;M488:0.387482164;M514:0.432547053;M525:0.883203158;M539:0.499157795;M561:0.562676583;M566:0.155242696;M568:0.553288002;M569:0.356432767;M582:0.610349539;M596:0.671409907;M615:0.890211666;s303:0.35151954;s329:0.639895709;s340:0.690060103;s479:0.49757886;s541:0.607367061;s544:2.734022696
triads3119	A suppressed	TraesCS2D02G279300	Stable	1.04381	0.568386	K165:0.265511234;K186:0.241093585;K95:0.77327902;M001:0.383064232;M005:0.362499282;M008:0.651659566;M013:0.559952163;M018:0.579550472;M024:0.436089808;M029:1.649101863;M030:0.80623429;M031:0.839638359;M032:0.456811693;M033:0.646350781;M037:0.539684654;M039:0.360263083;M040:1.013228555;M043:0.532116567;M047:0.633049658;M049:0.566998686;M053:0.337958362;M056:1.103421121;M066:0.260010852;M069:0.302410233;M076:0.521567788;M077:0.337251096;M078:0.388257401;M085:0.511711441;M086:0.391516508;M087:0.436766869;M089:0.389260145;M094:0.385025181;M097:0.184450686;M099:0.476461344;M101:0.364393864;M105:0.428483015;M107:0.328800472;M111:0.604072547;M112:0.335893581;M113:0.449718084;M114:0.194834027;M116:0.532148107;M119:0.694550545;M120:0.66119635;M121:0.38440695;M122:0.320032669;M125:0.663110781;M131:0.809681249;M134:0.414263855;M136:0.307504186;M138:0.222463529;M143:0.533615768;M144:1.113258384;M148:0.733081645;M149:0.377164812;M150:0.883090763;M155:0.342217631;M161:0.463216841;M162:0.211536961;M167:0.345558453;M168:0.479971935;M170:0.213263836;M171:1.195041888;M173:0.340534933;M174:0.410591853;M179:0.80180935;M181:0.345504562;M185:0.524091191;M186:0.746894707;M191:0.311544074;M203:0.702806658;M210:0.327712518;M212:0.232811286;M215:0.442391527;M219:0.68572085;M222:0.474245534;M225:0.322948439;M227:0.854922241;M229:0.462982753;M230:0.325896065;M232:0.38220512;M234:0.120981132;M236:0.413773316;M237:0.24618127;M238:0.62497483;M239:0.659058634;M243:0.306241761;M244:0.700774521;M245:0.794832092;M247:0.416139313;M249:0.749767849;M257:1.001656563;M258:0.849852185;M259:0.561815871;M262:0.339494606;M267:0.257211209;M268:0.44581915;M269:0.701922011;M271:0.211360649;M273:0.732028498;M274:0.395999551;M277:0.57809932;M278:0.463036088;M280:0.418093645;M281:0.499884189;M282:1.033421385;M284:0.438038815;M286:1.145921758;M287:0.389244434;M289:0.850067179;M292:0.581292486;M294:0.307130974;M295:0.423261476;M296:0.172967172;M297:0.752845294;M305:0.300058857;M312:0.250658363;M319:0.211087638;M320:0.313751642;M321:0.179288748;M327:0.139221689;M330:0.612952892;M331:0.474733877;M333:0.595004732;M335:0.389719563;M340:0.173331181;M341:0.413449071;M342:0.295194078;M345:0.463265523;M346:0.429390764;M348:0.370478345;M351:0.370853369;M352:0.371949445;M354:0.246522682;M358:0.521712498;M359:1.083968518;M367:0.346154635;M368:0.360162104;M370:0.75728923;M371:0.386202753;M374:0.356938771;M375:0.413897541;M378:0.372058447;M379:0.422848205;M381:0.638269545;M389:0.81965467;M391:0.418104304;M392:1.164400108;M393:0.370361967;M394:0.163597601;M396:0.649214028;M399:1.202252778;M415:0.881099786;M416:0.160695046;M422:0.217146268;M423:0.72389779;M426:0.272251211;M427:0.577048842;M428:0.466422983;M432:0.364915655;M434:0.396066662;M435:0.376489571;M437:0.403173431;M443:0.902484575;M446:0.264712675;M450:0.377672175;M451:0.449363;M453:0.339265692;M454:0.571084573;M456:0.463592382;M457:0.675402063;M462:0.593376342;M463:1.044160418;M467:0.843616635;M468:0.618783838;M469:0.621838278;M470:0.774287362;M472:0.855719878;M474:0.32965645;M482:0.751579685;M485:0.777003379;M487:0.379548687;M495:0.650370746;M497:0.578646816;M499:0.787114077;M500:2.070043594;M501:0.608303178;M504:0.401478976;M505:0.387119967;M509:0.651744056;M510:0.269953023;M511:0.268229938;M515:0.255806236;M517:0.644579877;M521:0.81399488;M526:0.538067098;M533:0.39372617;M535:0.494148441;M540:0.763418773;M541:0.4359433;M543:0.338749312;M545:0.26068085;M546:0.775198091;M550:0.390512839;M556:0.356738869;M557:0.176018375;M559:0.486695077;M562:0.561337757;M563:0.481188365;M564:0.284946671;M570:0.542759391;M571:0.473570812;M572:0.307968592;M574:0.284236896;M576:1.328490146;M579:0.767078581;M581:1.072420214;M583:0.324781;M584:0.26523635;M586:0.838518854;M587:0.54706238;M589:0.831998639;M593:0.343939566;M597:0.411841138;M598:0.641136604;M599:0.245749356;M601:0.559132442;M604:0.620780634;M606:0.759757714;M613:0.51129136;M616:0.809838682;s1:0.61428113;s101:0.712092107;s103:0.737632655;s113:0.766076923;s13:0.413441318;s143:0.275802654;s158:1.166821759;s18:0.419742998;s190:0.536363057;s22:0.256036327;s26:0.46908556;s268:0.289412454;s280:0.913778351;s283:1.241392942;s289:0.66123454;s290:0.844327053;s294:0.750863209;s298:0.851088979;s301:0.514826531;s302:0.968800737;s305:0.356819162;s309:0.391419047;s31:0.536673293;s314:0.466599045;s316:0.695126113;s34:0.490929813;s361:0.443619429;s381:0.425466034;s393:0.563932161;s399:0.806184133;s4:0.372108463;s407:1.109741897;s423:0.634456643;s44:0.616649851;s443:0.813225315;s470:0.471735319;s493:0.33162236;s518:0.645321811;s533:0.638076447;s536:0.709851184;s540:0.240885312;s542:0.604613925;s543:0.373973985;s62:0.698650723;s66:0.815793795;s72:0.505976901;s77:0.810116843;s8:0.379484127;s86:0.82144198	K147:0.344359437;M014:0.761037356;M041:0.566867174;M045:0.240459309;M059:0.80537775;M074:0.133942014;M075:0.369607206;M080:0.395509175;M082:1.1059591;M110:0.301031584;M139:0.242195324;M151:0.338778505;M166:0.491648742;M169:0.251284184;M187:0.293081523;M224:0.288325137;M235:0.249833009;M240:0.560904591;M248:0.963496197;M252:0.293036065;M254:0.257994249;M264:0.279322016;M275:0.996057048;M279:0.372094843;M293:1.24745987;M299:0.656032456;M302:0.445722681;M303:0.772246506;M307:0.736551759;M309:0.302605075;M311:0.178935019;M329:0.272039715;M349:0.271976454;M357:0.306334525;M369:0.546280181;M373:0.249725724;M377:0.428439041;M400:2.426095172;M411:0.19489044;M417:0.480754037;M424:0.14904217;M436:0.373521404;M461:0.680640259;M471:0.643114664;M477:0.389085798;M483:0.495142196;M488:0.221291495;M514:0.262964968;M525:0.530578077;M539:0.450413366;M561:0.368422222;M566:0.490983569;M568:0.53188708;M569:0.352589195;M582:0.760820631;M596:0.634122849;M615:0.868660628;s303:0.393773434;s329:0.344354548;s340:0.41725004;s479:0.281274916;s541:0.522425679;s544:2.079241898
triads3129	A suppressed	TraesCS2B02G299100	Stable	1.1155	0.0264983	K147:1.060308389;K95:1.940550973;M001:1.232924528;M005:0.928875476;M008:1.551950781;M018:1.532373837;M024:0.945647195;M030:1.261278904;M031:0.863488386;M032:0.859797549;M033:0.642759692;M037:0.539432561;M039:1.042339202;M041:0.738842552;M043:1.536464112;M045:2.011290967;M048:1.63811825;M053:1.455065296;M056:0.609421831;M066:1.591532185;M068:2.729902957;M069:1.23136791;M072:1.926597694;M075:2.340445167;M077:1.139636912;M082:1.160564115;M085:0.946285837;M087:1.794770168;M088:1.68083778;M094:1.051628159;M097:2.456343902;M101:1.747778205;M105:0.766850187;M106:0.819678711;M107:1.511832681;M110:1.634174326;M111:0.828846512;M112:0.878938196;M113:1.043313474;M116:1.076200579;M118:0.975202246;M119:0.775156669;M121:1.832646569;M122:1.23668317;M125:2.476309051;M128:2.613944159;M131:2.036113359;M134:1.85356673;M135:0.977824229;M138:1.101333681;M139:2.902053818;M143:1.408126426;M147:1.718866679;M148:1.652690537;M149:1.328082811;M155:1.147446605;M159:1.605777628;M161:1.551394406;M162:0.852461779;M166:1.121917062;M168:1.271658129;M171:1.180245416;M172:1.165192817;M174:1.136007923;M179:1.409467938;M185:1.123810046;M187:1.728213625;M191:2.337084304;M192:1.964898591;M203:0.867485151;M210:2.526661147;M211:2.700654897;M215:1.854280296;M216:2.582338612;M218:1.878694954;M219:1.036849677;M222:2.393805424;M225:0.720592788;M227:0.54022494;M229:1.728136716;M232:2.905636383;M234:1.659461985;M235:1.581973777;M236:0.493272599;M238:0.676392868;M239:3.902772853;M240:2.580868423;M249:2.265993018;M252:1.462928779;M253:0.480883585;M254:0.919720365;M258:1.176939853;M259:2.932478309;M262:2.502105161;M264:2.485314077;M267:2.974702989;M271:0.975660895;M274:1.084434932;M282:0.849232754;M284:3.736610284;M286:1.342532591;M287:0.834906625;M288:2.524174766;M292:0.793037271;M293:0.190232552;M294:1.90158943;M295:1.721922724;M299:1.588659757;M302:2.738692696;M303:1.033102887;M305:2.321282241;M309:2.907820697;M310:2.430721439;M311:1.69547148;M312:1.730784881;M313:2.725250529;M319:2.854595875;M327:2.527422363;M329:2.757966288;M330:2.526319623;M331:2.39923476;M333:3.053585211;M338:0.930982152;M342:2.582683782;M345:1.318492231;M349:3.415791166;M351:1.859025528;M352:2.103245689;M354:2.004277392;M358:3.003330826;M359:1.650871282;M367:2.780067628;M369:1.405503002;M370:1.481936983;M371:2.235762112;M375:0.541611322;M377:2.691749691;M378:1.784126876;M379:2.559666078;M381:1.904836261;M387:2.035859723;M389:2.483945082;M391:1.358010236;M392:1.641157153;M396:2.629005289;M397:1.646252076;M399:1.350316738;M400:1.621121149;M403:2.053306074;M404:2.537137175;M405:2.102005318;M407:2.679113244;M412:2.159467188;M414:2.747676652;M423:1.425497821;M426:2.679439459;M428:1.410027227;M434:2.806606736;M435:0.942438222;M436:2.50347118;M445:2.478169677;M450:2.337300849;M453:0.289092703;M454:1.461187215;M457:0.948239635;M461:2.354804206;M465:3.182597117;M470:1.077597865;M471:2.112773977;M472:1.688264247;M474:1.447918646;M477:1.392349549;M485:1.776697509;M488:1.611466717;M489:2.91588998;M497:0.995453999;M499:0.758331876;M500:1.423983199;M501:1.242558189;M504:3.051287202;M505:1.400699017;M506:2.127069734;M510:2.186876878;M515:2.070370565;M518:1.692272604;M525:1.32187657;M526:1.309065171;M533:1.509979652;M535:1.946375378;M539:1.510477796;M540:2.347917359;M541:1.395622574;M545:1.435408996;M562:1.012111308;M569:1.40657174;M570:1.448661853;M572:4.102008287;M574:1.224484049;M575:0.739855895;M576:0.850155717;M579:0.934048024;M581:0.924682756;M583:1.61567235;M584:1.697393578;M589:0.972959154;M596:1.79906736;M598:1.667145803;M599:1.047117836;M601:1.749214531;M604:0.977578275;M606:1.539697406;M614:3.266661139;M615:2.492666181;M616:1.597022562;s13:1.114796775;s22:0.927255568;s26:0.685308198;s280:0.432693467;s289:0.455262565;s301:0.784097873;s302:0.253940348;s303:0.462824471;s309:0.451123329;s316:0.431294493;s329:0.585617923;s381:0.895891733;s4:0.640763371;s407:1.966861148;s44:0.835325508;s470:0.625965859;s493:0.345943894;s533:0.990360672;s540:0.860231608;s542:0.669825669;s62:1.092209171;s77:0.771940287;s86:1.356572478	K165:1.426788997;K186:0.476165974;M004:0.624869122;M013:0.393072227;M014:1.021789615;M028:1.03617812;M029:0.384314646;M040:1.10364968;M047:0.499343337;M049:1.232977437;M054:2.142386928;M059:2.436885839;M074:2.450015259;M076:1.396650811;M078:0.957484213;M080:0.407634057;M086:1.132764233;M089:1.697810202;M099:1.499620011;M114:1.38935742;M117:0.966911546;M120:1.0432221;M136:0.920746869;M144:0.767850699;M150:1.134101284;M151:0.991352024;M167:1.399534689;M169:1.550251477;M170:2.257222303;M173:1.176419606;M186:0.671193192;M202:1.496299613;M212:2.941002707;M223:0.910383034;M230:0.842883204;M237:0.944134547;M243:1.899226337;M244:2.589585055;M245:1.425107108;M247:1.961009614;M248:1.681630672;M255:0.606297334;M257:2.237913248;M268:1.045340827;M272:1.672783343;M277:1.360741066;M278:2.316575305;M289:0.875101896;M296:0.683526708;M297:3.417683974;M298:2.508858512;M304:2.225768667;M320:1.391366492;M321:1.692067947;M334:3.353414226;M335:2.486045452;M340:1.332936319;M341:2.529363123;M346:1.954263679;M348:2.095324216;M357:3.588119841;M361:1.418647927;M368:1.514041026;M373:2.408274523;M374:1.783347039;M393:3.358679306;M394:2.212646416;M408:1.551246811;M410:2.470503648;M411:1.441434805;M415:1.995949582;M416:2.843640581;M417:2.984739378;M422:1.576281974;M424:3.025746697;M427:0.982341176;M429:2.203404753;M432:1.183194919;M437:3.427021191;M443:1.394974023;M444:1.875293578;M446:1.403749907;M448:1.68127109;M451:1.143552422;M456:2.972377121;M458:1.154001775;M462:1.489026374;M467:2.673022471;M468:2.243414991;M469:1.635415417;M482:1.480696936;M483:2.04807381;M487:0.605362687;M490:1.525152288;M495:0.612725929;M496:1.109266692;M509:1.386901387;M511:2.002352534;M514:2.111902125;M517:1.02412897;M521:2.267670434;M529:1.055548559;M534:2.419147647;M543:1.013602147;M550:1.213435124;M556:1.606693999;M557:1.155364019;M559:1.955140775;M561:2.235350956;M563:1.035023012;M564:2.241381809;M566:0.561209821;M568:0.653632316;M571:1.132747746;M582:1.283746915;M586:0.501918387;M587:0.805083837;M593:1.455520352;M597:0.914936624;M613:0.492458659;s101:0.654057592;s113:1.144608269;s143:1.246904902;s158:1.221473049;s283:1.116092815;s290:0.416931501;s294:0.480243365;s298:0.736929649;s31:0.631711773;s314:0.289935393;s34:1.030595615;s340:1.045070846;s361:1.066150506;s393:1.041794094;s399:0.930356475;s423:0.77058836;s443:0.576294627;s479:0.665064601;s518:0.25111656;s541:0.515888668;s543:0.659178722;s544:0.94177665;s66:1.107058573;s72:0.461746274;s8:0.386539518
triads3129	A suppressed	TraesCS2D02G280700	Stable	1.0987	0.0583222	K147:1.625568509;K95:2.206236574;M001:1.432137376;M005:1.920645552;M008:3.207202189;M018:3.232411913;M024:1.351404903;M030:2.469957312;M031:0.979772459;M032:1.931734798;M033:0.288167403;M037:0.816237504;M039:2.011468279;M041:1.059110417;M043:2.821509428;M045:1.93669221;M048:2.08709967;M053:2.09136821;M056:1.475258193;M066:2.466357326;M068:4.212955733;M069:2.253742182;M072:4.079494997;M075:2.747366295;M077:1.881051574;M082:1.426704553;M085:1.643207403;M087:2.912190947;M088:1.434500494;M094:2.514201326;M097:2.517977382;M101:2.898677859;M105:1.300785957;M106:1.277548268;M107:1.444544544;M110:1.295061378;M111:1.891887295;M112:1.86633616;M113:1.902221953;M116:2.040671389;M118:1.362014975;M119:1.522419651;M121:2.053657802;M122:2.252279375;M125:3.103225693;M128:2.330979907;M131:3.255043565;M134:3.232657809;M135:1.748451446;M138:3.03613325;M139:3.971810365;M143:0.930524592;M147:3.178380348;M148:2.252661731;M149:2.296287268;M155:1.639509272;M159:1.25515894;M161:1.967113361;M162:1.644735157;M166:1.546452103;M168:2.107182188;M171:1.682750763;M172:1.615800266;M174:3.437663356;M179:1.786086605;M185:1.847308243;M187:3.236839879;M191:3.797228716;M192:2.394503663;M203:1.978113177;M210:1.598347446;M211:4.365108778;M215:3.487787528;M216:3.776078696;M218:2.467499728;M219:1.930682859;M222:2.922498542;M225:1.413398369;M227:0.454063817;M229:3.566725749;M232:4.255858302;M234:4.024616163;M235:1.950396801;M236:0.727264783;M238:1.364515838;M239:3.601767727;M240:4.01037697;M249:2.171171856;M252:1.180571616;M253:1.333897349;M254:1.513630228;M258:2.169728774;M259:3.549166679;M262:1.902360305;M264:3.991928477;M267:1.885894668;M271:1.271224272;M274:1.809114848;M282:1.672577146;M284:4.306795557;M286:2.243106914;M287:1.804798318;M288:3.106556374;M292:2.117735487;M293:0.691074313;M294:4.075430938;M295:1.476418551;M299:2.701438957;M302:4.283431539;M303:3.293702332;M305:3.172134823;M309:4.845190283;M310:4.163049757;M311:3.129161765;M312:2.149029983;M313:3.424111266;M319:6.249638849;M327:2.251710249;M329:4.821046519;M330:3.976358439;M331:2.958381237;M333:3.46049429;M338:1.878373204;M342:5.094551788;M345:1.287181159;M349:2.772574723;M351:2.216053004;M352:3.045506172;M354:2.76042667;M358:4.096441637;M359:2.127711096;M367:3.08922098;M369:2.293249448;M370:2.717585991;M371:2.873971435;M375:1.748330817;M377:2.966163264;M378:4.182424706;M379:4.069409074;M381:3.415587031;M387:2.655258842;M389:2.542165133;M391:2.695161039;M392:2.883362754;M396:5.147095591;M397:1.470902804;M399:1.362176442;M400:2.756695445;M403:5.522468934;M404:2.112345643;M405:5.437055809;M407:5.771349722;M412:3.191911611;M414:4.022840367;M423:0.827914148;M426:3.513612615;M428:1.863807387;M434:4.132454643;M435:1.623802386;M436:2.36896628;M445:2.722631691;M450:3.492146099;M453:0.583188089;M454:2.803660368;M457:2.143690806;M461:4.541803065;M465:3.326838653;M470:1.84761104;M471:4.718455404;M472:3.176155576;M474:2.086390318;M477:1.620415594;M485:2.276566134;M488:2.23489717;M489:3.256568547;M497:1.551877523;M499:1.121925908;M500:0.957614705;M501:1.880280862;M504:3.248638291;M505:4.093404379;M506:1.716339436;M510:2.655858241;M515:3.409251049;M518:4.079742163;M525:2.185026518;M526:1.848595058;M533:2.248397597;M535:2.633666947;M539:4.570775431;M540:3.067159176;M541:3.002987407;M545:1.520219248;M562:1.677423668;M569:1.72568993;M570:2.576060979;M572:4.137393108;M574:1.271383987;M575:2.356329537;M576:0.557450869;M579:1.809135674;M581:1.176125448;M583:2.31607654;M584:2.568424839;M589:1.01926008;M596:1.85328937;M598:1.681497686;M599:1.659775014;M601:3.024603145;M604:1.862751638;M606:2.429127615;M614:3.16306894;M615:3.526728664;M616:2.271478137;s13:1.31982375;s22:1.572817079;s26:1.244105822;s280:0.805649904;s289:0.787170311;s301:0.830473151;s302:0.695236872;s303:1.315612353;s309:0.910077812;s316:0.435010401;s329:1.493745605;s381:1.23843332;s4:1.292505502;s407:1.707242771;s44:1.203546964;s470:0.992295195;s493:0.872353063;s533:0.832526429;s540:0.828276839;s542:1.09488549;s62:1.060745964;s77:1.001102427;s86:2.223450658	K165:1.81089376;K186:1.477771907;M004:2.056374538;M013:0.829001932;M014:2.025965071;M028:1.405827525;M029:0.387692285;M040:1.744130934;M047:1.123586435;M049:2.530360214;M054:2.850521519;M059:2.809330348;M074:4.252329642;M076:2.974394946;M078:1.241669218;M080:0.904571181;M086:3.528513275;M089:1.712594361;M099:1.596467063;M114:2.215211577;M117:2.844458632;M120:1.346698312;M136:1.655485202;M144:1.505929653;M150:2.542020246;M151:1.649750221;M167:2.742427557;M169:1.21177483;M170:4.511210992;M173:1.044132006;M186:1.553168588;M202:1.747426908;M212:6.035988429;M223:1.294523547;M230:1.653081024;M237:1.242290759;M243:3.1358302;M244:2.654096146;M245:2.225568012;M247:2.015806716;M248:2.0509351;M255:1.414913149;M257:1.612331887;M268:0.790910246;M272:3.333478963;M277:2.49545521;M278:2.559267968;M289:1.41242507;M296:2.015322896;M297:4.267482811;M298:4.502345711;M304:2.824432145;M320:2.26352909;M321:2.796019898;M334:4.066895705;M335:4.099667934;M340:1.498430195;M341:2.787192623;M346:5.2995595;M348:1.672962694;M357:4.463626154;M361:3.046568278;M368:3.726137133;M373:4.143619931;M374:3.639888577;M393:4.131072833;M394:2.497245726;M408:3.485068801;M410:3.505788726;M411:2.180939621;M415:1.887542957;M416:3.543102012;M417:2.84799883;M422:2.672450468;M424:4.761185968;M427:2.286820932;M429:4.222389616;M432:2.43714995;M437:3.945117051;M443:1.865016686;M444:4.824714349;M446:3.352953266;M448:2.129226546;M451:2.187189684;M456:4.034442279;M458:0.914513202;M462:1.971386081;M467:2.74690562;M468:2.732508114;M469:2.139846079;M482:2.591832086;M483:2.065803294;M487:1.170343617;M490:3.393962958;M495:0.99869579;M496:1.0723297;M509:2.142238945;M511:2.18450315;M514:3.358888994;M517:1.918594431;M521:2.744663739;M529:1.596995432;M534:3.6396248;M543:1.77802096;M550:2.098333206;M556:2.340852829;M557:0.806856916;M559:2.783770263;M561:2.623514218;M563:1.95195261;M564:2.222689554;M566:0.868054527;M568:1.186969918;M571:1.713930006;M582:1.554063913;M586:0.623172572;M587:0.95983918;M593:2.539647285;M597:1.73036805;M613:1.184499706;s101:1.649212128;s113:1.587374608;s143:1.327502007;s158:1.391182096;s283:1.091497403;s290:0.841226887;s294:0.766991103;s298:1.173716378;s31:1.865863798;s314:0.365524263;s34:0.891027287;s340:0.589104186;s361:0.860338491;s393:0.893254648;s399:0.959248747;s423:0.777323001;s443:0.823544808;s479:0.862492831;s518:0.802065796;s541:0.997092954;s543:1.386246533;s544:1.368976665;s66:1.478808716;s72:1.566565987;s8:0.877162246
triads3194	A suppressed	TraesCS2B02G307700	Up	1.60553	4e-05	M001:0.594921947;M004:0.41015208;M014:1.204183279;M018:0.542190227;M024:0.807418549;M028:0.569983141;M029:0.954813672;M031:0.326726674;M032:0.355699874;M040:0.251039239;M041:0.575203055;M042:0.685827756;M045:0.559458546;M048:0.783837897;M059:0.393675273;M066:1.012546355;M068:0.46868327;M075:1.066147202;M077:0.78518451;M080:0.602371506;M082:0.414476259;M085:0.484416025;M086:1.318350292;M088:1.125698776;M089:1.744907234;M097:0.411155934;M099:0.614460949;M101:3.255688067;M110:0.220983072;M111:0.891168228;M113:1.139080666;M116:0.635554352;M119:0.694361527;M120:0.662483627;M121:1.797696414;M122:0.624856264;M125:0.810088238;M131:0.393087196;M134:0.526124481;M136:0.812405014;M139:0.939458205;M143:0.606717024;M147:0.975957363;M149:0.377012628;M151:0.450006381;M155:0.596869371;M161:0.201345036;M162:0.378476933;M169:0.484047066;M170:0.232478451;M171:0.230574844;M173:0.213676504;M179:0.451379913;M181:0.764657269;M187:0.484027971;M191:0.539541977;M203:0.385389645;M211:0.273829112;M215:0.601770367;M216:0.536406829;M218:0.64408866;M223:0.388433756;M227:0.511249486;M230:0.372386613;M232:1.131378856;M234:0.321300956;M237:0.373919658;M243:1.483226769;M245:0.46965278;M249:0.25722914;M252:0.943428413;M253:0.820021295;M254:0.440334673;M257:0.259480299;M262:0.61159653;M275:0.504033832;M277:0.749676235;M278:0.794266579;M281:0.649696528;M286:0.525538899;M287:0.588586818;M288:0.485036711;M289:0.448238547;M292:0.797063332;M295:0.293918808;M296:0.836647783;M297:0.692197502;M298:0.444136753;M303:0.513583931;M304:0.527349816;M307:1.071172911;M311:0.286934114;M313:0.271847022;M319:0.237038477;M320:0.662984878;M327:0.430328368;M329:0.294889686;M330:0.738392992;M331:0.303876148;M333:0.27165686;M335:1.21081724;M341:1.647152095;M348:0.643363074;M349:0.602774851;M352:0.771833817;M367:0.58881201;M368:0.516015321;M373:0.362026617;M374:0.419330607;M375:1.355987903;M378:0.547296527;M391:0.198940854;M393:0.232448935;M399:0.942236015;M411:0.172522397;M415:0.520486075;M420:0.590755859;M422:0.266806998;M434:0.3521624;M435:0.445649744;M436:1.400266426;M443:0.14725752;M444:0.217055094;M457:0.371370925;M462:0.899858493;M470:0.326115639;M488:0.725266324;M489:0.393175895;M495:0.364779718;M496:0.631059928;M497:0.514819028;M499:0.402655657;M506:0.24026221;M511:0.276052572;M517:0.59928631;M521:0.325316135;M525:0.416846321;M526:0.66968387;M529:0.211620907;M539:0.613088933;M545:0.448609215;M568:0.39751392;M570:0.519040731;M574:0.245515128;M583:0.919610681;M584:0.434521113;M586:1.055275949;M593:0.716103926;M598:0.430074669;M601:0.365142841;M604:0.325131133;M606:0.448811615;M613:0.387397739;M614:3.747884942;M615:0.353758386;M616:0.511006146;s1:0.421552707;s101:0.412644646;s113:0.568665826;s13:0.329792947;s143:0.4326732;s158:0.573348434;s190:0.361407046;s26:0.466456127;s268:0.409799912;s280:0.302139098;s294:0.59137231;s298:0.352960309;s301:0.47519958;s302:0.453494032;s303:1.052028569;s34:0.328644223;s340:0.55948053;s361:0.582007557;s381:0.679707302;s399:0.539927992;s407:0.468607461;s470:0.271517903;s493:0.737097009;s518:0.523040263;s533:0.375711674;s536:0.53068037;s62:0.504824919;s66:0.341119436;s8:0.164478538	K165:0.722887191;M005:0.316482117;M037:0.307048397;M049:0.429809843;M053:0.619934333;M072:0.598907488;M106:0.549184469;M114:0.83336361;M117:0.50337139;M118:0.419399915;M144:0.24232248;M167:0.363081085;M186:0.403967974;M192:0.278575642;M210:0.340998165;M225:0.318913609;M235:0.319996829;M236:0.648047517;M239:0.377868705;M273:0.683212848;M282:0.414357252;M284:0.389117807;M294:0.539280015;M299:0.671492367;M302:0.27035522;M305:0.340303606;M309:0.191152745;M334:0.272145028;M340:0.130241862;M370:0.10194137;M371:0.248836491;M379:0.295444378;M381:0.432709573;M389:0.290389366;M396:0.482493182;M403:0.271844153;M405:0.308055022;M407:0.338108146;M408:0.253405921;M412:0.253599261;M416:0.380131444;M417:0.229390018;M426:0.348242087;M432:0.189454337;M461:0.234523991;M471:0.256847079;M482:0.396325966;M483:0.219324061;M509:0.340438116;M534:0.817635624;M535:0.128084127;M540:0.218798808;M546:0.460534159;M550:0.262969162;M562:0.648920156;M566:0.255504449;M569:0.605924928;M571:0.545082928;M579:0.127658232;M582:0.195000311;M589:0.298195249;M599:0.510339017;s443:0.273176081;s542:0.309856837;s543:0.407735021;s544:0.220112761
triads3194	A suppressed	TraesCS2D02G289300	Stable	1.36233	0.00217534	M001:0.37315171;M004:0.229938145;M014:1.408246092;M018:0.714790812;M024:0.590297039;M028:0.285484061;M029:0.662991051;M031:0.287479543;M032:0.273233871;M040:0.477658218;M041:0.27186865;M042:0.472788618;M045:0.362328901;M048:0.731945702;M059:0.526817448;M066:0.461974903;M068:0.777531157;M075:0.467507087;M077:0.413904467;M080:0.20356703;M082:0.319026496;M085:1.123565836;M086:1.453147692;M088:1.157724451;M089:1.170853589;M097:0.683726065;M099:0.499268652;M101:2.521517246;M110:0.310891757;M111:0.261423645;M113:0.396719166;M116:0.257973646;M119:0.523829109;M120:0.333428773;M121:0.854202114;M122:0.308791232;M125:0.524635262;M131:0.575551326;M134:0.385690469;M136:0.839656385;M139:0.662532845;M143:0.484968258;M147:0.735760136;M149:0.331616882;M151:0.1485225;M155:0.620778473;M161:0.398444183;M162:0.259131165;M169:0.464509761;M170:0.409913293;M171:0.447142997;M173:0.375997313;M179:0.252673901;M181:0.293966493;M187:0.594255876;M191:0.345819345;M203:0.301367401;M211:0.344370767;M215:0.262776341;M216:0.859748858;M218:1.178224962;M223:0.259792335;M227:0.269783448;M230:0.187078752;M232:1.022968197;M234:0.352640843;M237:0.36898523;M243:0.875806088;M245:0.183661379;M249:0.678972388;M252:0.535744113;M253:0.680416098;M254:0.241734308;M257:0.501774163;M262:0.230683647;M275:0.322009835;M277:0.247105017;M278:0.6977902;M281:0.232589996;M286:0.251412035;M287:0.397080725;M288:1.493181661;M289:0.611812544;M292:0.46591047;M295:0.472943721;M296:0.420115977;M297:0.397201758;M298:0.748484186;M303:0.491092188;M304:1.248546797;M307:0.469625417;M311:0.540446436;M313:0.477526385;M319:0.730169156;M320:0.493107262;M327:0.378653218;M329:0.612422213;M330:0.726392574;M331:0.692243705;M333:0.372540419;M335:1.261207112;M341:0.982451356;M348:0.811571535;M349:0.291242591;M352:0.711510869;M367:0.282373558;M368:0.302438583;M373:0.74282558;M374:0.491495175;M375:0.703222776;M378:0.573862014;M391:0.350028506;M393:0.409098157;M399:0.826585397;M411:0.492516331;M415:0.373778296;M420:0.282995312;M422:0.368464921;M434:1.065977686;M435:0.156882517;M436:0.617395279;M443:0.421224445;M444:0.649826983;M457:0.326580343;M462:0.371797522;M470:0.251134747;M488:0.625318925;M489:0.621386873;M495:0.137210173;M496:0.184649441;M497:0.316343728;M499:0.201972224;M506:0.279035927;M511:0.559235464;M517:1.197865413;M521:0.245404814;M525:0.146696612;M526:0.326864567;M529:0.40309908;M539:0.457868084;M545:0.215047837;M568:0.261125082;M570:0.190382805;M574:0.287761916;M583:0.552044881;M584:0.16952876;M586:0.886906087;M593:0.432187659;M598:0.340591809;M601:0.748745673;M604:0.392777335;M606:0.197154972;M613:0.416185051;M614:2.34912355;M615:0.44951716;M616:0.245398424;s1:0.164875823;s101:0.36292307;s113:0.321529329;s13:0.338877021;s143:0.276752705;s158:0.19384745;s190:0.127244436;s26:0.228159639;s268:0.16017073;s280:0.398926135;s294:0.19174656;s298:0.30990357;s301:0.248380717;s302:0.217396463;s303:0.420234391;s34:0.289425288;s340:0.24559564;s361:0.212967777;s381:0.530242513;s399:0.435377637;s407:0.365474208;s470:0.238167122;s493:0.259139926;s518:0.167206639;s533:0.131884563;s536:0.387798557;s62:0.52524263;s66:0.17752353;s8:0.482588989	K165:0.317270007;M005:0.383371256;M037:0.359176095;M049:0.335921493;M053:0.290657665;M072:0.268524008;M106:0.46768532;M114:0.309495875;M117:0.55204074;M118:0.295334858;M144:0.298244012;M167:0.424196769;M186:0.197167253;M192:0.654175825;M210:0.299403234;M225:0.359851;M235:0.526673683;M236:0.341072463;M239:0.414676337;M273:0.369228446;M282:0.161557828;M284:0.913985183;M294:0.522304473;M299:0.498675658;M302:0.436072734;M305:0.411337052;M309:0.33673192;M334:0.306884363;M340:0.456434149;M370:0.201651253;M371:0.394066924;M379:0.346651323;M381:0.234706733;M389:0.109452395;M396:0.29473478;M403:0.512703352;M405:0.37248203;M407:0.442351479;M408:0.196144489;M412:0.185934821;M416:0.835342006;M417:0.604269201;M426:0.3440749;M432:0.208031361;M461:0.206310272;M471:0.226093665;M482:0.130488713;M483:0.622563516;M509:0.128287865;M534:0.530276097;M535:0.291607129;M540:0.269102075;M546:0.222842615;M550:0.173133835;M562:0.273209511;M566:0.261573647;M569:0.303746582;M571:0.417563426;M579:0.319699559;M582:0.427382606;M589:0.261624944;M599:0.560266207;s443:0.239826248;s542:0.595746554;s543:0.249883094;s544:0.331979935
triads3197	A suppressed	TraesCS2B02G308100	Stable	1.18346	1.56e-08	K147:3.035198827;K95:3.895830525;M001:2.342798342;M004:1.989280426;M013:2.236370909;M018:3.156068153;M029:3.823519426;M032:4.212431887;M033:2.979073555;M037:3.113718289;M039:2.782478799;M040:2.712207606;M041:3.235053793;M042:3.1377786;M043:2.068813185;M045:2.7116227;M047:2.94337293;M048:2.82079074;M049:1.623924297;M053:3.249262629;M054:2.63322239;M059:3.787446466;M066:3.736098537;M068:3.90256545;M069:4.322766887;M075:3.372106862;M076:3.513900937;M077:3.955029264;M078:3.167375275;M080:4.03184344;M082:2.45974408;M085:3.744684455;M087:3.481469197;M088:3.343677865;M089:3.479979086;M097:3.324611348;M099:2.434666573;M101:4.866797423;M105:3.678207298;M107:3.863045723;M110:3.080832035;M111:3.569139333;M112:3.971118885;M116:3.44809748;M119:3.784415383;M120:3.327566882;M121:3.727758722;M122:2.951990951;M125:3.679781471;M128:2.592261697;M131:3.42318012;M135:3.464618619;M136:4.170300732;M138:4.426156613;M143:3.877290886;M147:4.979882822;M148:4.777597983;M149:4.72148178;M150:4.411434853;M151:4.606953274;M155:2.335069222;M161:1.882094391;M162:3.491288718;M168:2.2889432;M169:2.070979261;M170:4.05068899;M172:4.878238692;M173:4.818594057;M174:3.683231951;M179:3.445087972;M185:4.263608914;M186:4.524292512;M187:3.588060209;M191:3.297843697;M203:2.878031696;M210:3.672333149;M211:5.549000197;M215:3.950800128;M216:2.936525688;M218:2.932218608;M219:3.208173326;M222:2.833602817;M223:2.318128429;M227:2.339257978;M234:3.770185504;M235:3.342421989;M238:3.286608889;M239:2.445151493;M245:3.178305539;M247:2.860611403;M249:3.737589497;M252:5.72775976;M253:4.364377129;M254:3.835474783;M257:4.151439493;M258:3.921687814;M259:3.251955016;M264:2.251582498;M267:2.855659023;M268:3.621373852;M271:3.340142649;M272:4.483731847;M274:3.368545046;M275:3.829430451;M277:2.248749517;M278:4.652089664;M279:1.97184241;M280:2.398504694;M281:3.401452264;M282:4.685355482;M286:2.907973188;M287:4.302091912;M288:4.258017842;M289:4.798507005;M292:4.226936818;M295:2.98011758;M296:2.957971877;M302:2.794471777;M304:4.048818632;M305:4.099381621;M307:3.07761237;M310:3.433975503;M311:3.318157779;M312:2.582385196;M320:2.840599361;M321:4.644633565;M330:3.398129266;M333:2.663314665;M334:5.242789212;M335:2.983501776;M338:3.655999549;M340:7.873346047;M341:4.23851578;M345:3.751494544;M348:4.245087288;M349:2.337016339;M357:4.136386166;M368:3.470428662;M369:3.461822491;M370:2.577552654;M371:3.837285115;M373:2.850338296;M374:3.175044519;M378:2.60818392;M379:2.970973707;M381:3.029065011;M387:3.182379882;M389:3.82007129;M392:2.685495258;M394:2.375548204;M396:4.221219337;M399:3.547814754;M400:3.032912502;M404:1.780317267;M405:3.470507317;M407:4.694091705;M408:3.946619274;M410:4.248322747;M411:3.533377428;M412:3.692597125;M414:3.440459944;M416:4.426300992;M417:3.86847713;M422:3.668387525;M426:3.985405819;M427:3.016923491;M428:3.564512043;M432:3.761104201;M434:2.874411711;M436:3.753943001;M437:3.03962046;M443:3.355233707;M444:3.394563493;M445:3.042432069;M446:4.521255352;M448:3.823867278;M451:2.387371795;M454:2.284235536;M456:3.996974635;M458:3.82413076;M462:5.326165085;M463:2.11430674;M468:2.960532069;M472:2.56277435;M474:2.009504523;M482:4.341543263;M483:3.604333476;M488:2.996738055;M489:0.959429032;M490:3.455956105;M495:2.661165577;M496:4.708958758;M497:3.507337864;M500:2.842497767;M501:3.024718269;M504:2.987962509;M506:3.439608704;M514:3.6949491;M515:2.231817286;M517:3.175161745;M521:2.288257631;M525:3.386135252;M529:3.183690277;M535:2.021750729;M539:3.80613861;M541:2.298645819;M545:3.025144222;M550:2.666138228;M556:4.103569727;M568:3.387036059;M570:2.930422761;M572:2.965242295;M581:4.125470277;M582:3.469208082;M583:3.328845942;M586:2.963044566;M587:3.496298733;M589:3.089338851;M593:3.744555742;M596:2.878318567;M597:3.904823119;M598:2.502514765;M599:3.400657764;M601:2.941341364;M604:3.841699798;M606:3.175328399;M613:3.712254708;M614:1.970287525;M615:3.715171671;M616:2.412712073;s1:3.055219165;s101:3.957621047;s103:4.096448421;s113:4.222076611;s13:3.695851661;s18:4.036936508;s190:3.343142685;s22:2.669776889;s26:3.809404224;s268:2.535137373;s280:4.649763235;s283:1.811995482;s289:4.186725062;s294:2.179802158;s301:4.205865642;s302:3.469500263;s303:2.448331122;s305:2.821760238;s31:4.307200604;s314:2.126576255;s316:3.553871219;s34:3.815031104;s340:3.504400808;s361:3.796496513;s381:4.663798908;s393:2.372883928;s399:4.070258104;s4:2.847601652;s407:2.984992733;s44:5.23689683;s443:2.095332874;s470:5.784413902;s493:5.074546242;s533:2.595821254;s536:3.931456895;s540:3.041785398;s543:4.392363353;s544:3.253869587;s62:3.366900361;s66:5.005617042;s72:4.550500824;s77:4.222135864;s86:3.636751805	K165:2.602049447;K186:3.335406514;M008:2.915187248;M014:3.11294823;M024:2.68853693;M028:1.680426324;M030:4.319408338;M031:2.07619673;M056:2.513947687;M072:2.733705744;M074:3.427366801;M086:3.371880472;M094:2.394533377;M106:2.601673275;M113:3.33160689;M114:3.266392437;M117:2.884135472;M118:3.994237094;M134:2.522621243;M139:3.738791999;M144:2.224621626;M159:3.521919697;M166:2.87037142;M167:3.013202646;M171:4.462878937;M181:2.797979373;M192:2.785101537;M202:3.083204511;M212:5.757359926;M225:2.56776515;M229:2.692817443;M230:3.0836997;M232:2.964826708;M236:2.745797056;M237:2.763695737;M240:3.768499163;M243:3.030354216;M244:3.488862564;M248:1.724919413;M255:2.91514809;M262:2.031480559;M269:5.052958405;M273:3.387006905;M284:3.95341969;M293:2.32284041;M294:3.956326231;M297:3.079475567;M298:3.486156521;M299:4.605222684;M303:5.847712515;M309:3.784072935;M313:3.845753833;M319:4.295919665;M327:3.326132782;M329:1.562837066;M331:2.440598457;M342:2.879555071;M346:3.812548044;M351:3.046017717;M352:2.896221442;M354:4.184667666;M358:2.310487443;M359:2.208567029;M361:3.098918444;M367:4.713666497;M375:1.569171867;M377:2.736393342;M391:1.361547911;M393:3.223299013;M397:3.563445577;M403:2.301536489;M415:3.958484419;M420:1.082991106;M423:1.551817482;M424:3.702434505;M429:3.122003437;M435:3.148868917;M450:1.900331143;M453:2.971637971;M457:1.57392716;M461:2.27793112;M465:2.563160947;M467:3.036217293;M469:2.683232368;M470:2.387888993;M471:3.001651527;M477:2.075714856;M485:2.016536609;M487:2.339999704;M499:3.379292844;M505:2.457363653;M509:1.717092979;M510:1.310566769;M511:2.145112986;M518:2.85831439;M526:3.060575387;M533:3.019332851;M534:2.068337374;M540:2.644143911;M543:1.589657255;M546:2.166010919;M557:3.287597668;M559:1.632495355;M561:2.107321859;M562:1.50267155;M563:2.222503161;M564:2.035718579;M566:1.902812684;M569:1.560644327;M571:3.370258099;M574:2.979967779;M575:2.153569182;M576:2.246975167;M579:2.335161578;M584:4.177540912;s143:4.592891714;s158:2.513364291;s290:3.085119964;s309:2.802876032;s423:3.782438744;s479:3.666338313;s518:2.787647271;s541:4.050657051;s542:3.146814443;s8:2.952624514
triads3197	A suppressed	TraesCS2D02G289600	Stable	1.16557	1.93e-06	K147:3.922839846;K95:6.492176395;M001:2.446784265;M004:3.011146508;M013:3.270996001;M018:3.964771985;M029:5.585029161;M032:5.297257492;M033:5.15542937;M037:4.368850693;M039:3.004331045;M040:3.496926035;M041:5.366728392;M042:4.718488984;M043:3.760779041;M045:3.856501556;M047:4.65073948;M048:4.810517983;M049:4.23406453;M053:4.657275716;M054:4.751548892;M059:5.860952837;M066:5.542559092;M068:7.772979192;M069:4.564967531;M075:7.475222414;M076:5.875654392;M077:5.767466664;M078:5.954253057;M080:4.360844109;M082:4.762423905;M085:5.255292687;M087:6.400688156;M088:4.802850553;M089:5.02864078;M097:5.250293743;M099:5.525189095;M101:7.836332844;M105:5.379095896;M107:7.498315206;M110:5.422236835;M111:6.168085277;M112:7.141570584;M116:5.836245155;M119:4.680692228;M120:6.242457194;M121:7.76043234;M122:5.511623824;M125:6.300802039;M128:4.124297718;M131:3.741070326;M135:6.689490348;M136:5.52904419;M138:7.925914955;M143:7.220381974;M147:5.495870644;M148:3.366022655;M149:5.434546858;M150:5.658876113;M151:6.239702934;M155:3.930185025;M161:4.841840071;M162:5.55174209;M168:5.238107886;M169:5.291290931;M170:7.514624215;M172:8.217995227;M173:7.584534919;M174:6.010137988;M179:5.854154154;M185:5.637843293;M186:6.82074039;M187:5.68303616;M191:6.086642239;M203:4.699608638;M210:7.79848914;M211:9.135997788;M215:5.81882768;M216:5.841703654;M218:6.976121067;M219:6.087193525;M222:5.347647427;M223:5.536231515;M227:4.020118915;M234:5.862651912;M235:5.296702221;M238:6.149904562;M239:5.194338161;M245:3.95891991;M247:6.111404493;M249:3.683629037;M252:9.363599013;M253:6.11922402;M254:4.916395488;M257:5.286654951;M258:6.34544576;M259:5.145139014;M264:4.949673878;M267:4.489112118;M268:6.391849412;M271:6.395101571;M272:9.075497128;M274:5.787736871;M275:5.9098359;M277:4.277081161;M278:7.586359702;M279:5.894137161;M280:5.337078539;M281:6.512307965;M282:8.60639603;M286:4.403946953;M287:7.232133766;M288:6.901277087;M289:8.996583926;M292:5.875959011;M295:4.048487498;M296:6.351935901;M302:4.579042126;M304:7.067241786;M305:6.435120794;M307:6.915109442;M310:5.620598425;M311:6.262139262;M312:5.28071232;M320:5.639597551;M321:8.379459327;M330:4.819073648;M333:5.007884785;M334:8.59388876;M335:6.317879603;M338:4.622050158;M340:12.51108059;M341:5.484203009;M345:5.322028262;M348:5.911916935;M349:4.205554379;M357:7.550223442;M368:5.214244449;M369:3.580936524;M370:4.727034545;M371:5.54855687;M373:5.677947607;M374:6.291772225;M378:5.959642748;M379:4.44237543;M381:5.949607523;M387:5.453878818;M389:4.847598109;M392:5.232763466;M394:2.959442123;M396:6.032870177;M399:5.260365325;M400:3.990892537;M404:2.93051771;M405:6.452964524;M407:9.954652507;M408:7.614453791;M410:8.860175607;M411:6.728708352;M412:6.744469672;M414:4.670514206;M416:7.213112918;M417:8.185875911;M422:5.928195339;M426:8.871584869;M427:7.198317203;M428:4.901266461;M432:5.77314922;M434:6.429116283;M436:5.131605921;M437:6.641594764;M443:4.853499845;M444:6.24842615;M445:5.153912156;M446:8.729370642;M448:6.908220575;M451:4.205815389;M454:4.373210504;M456:6.454477392;M458:6.870600948;M462:6.435005157;M463:5.914635895;M468:4.011592702;M472:3.18629088;M474:2.792002523;M482:4.608092151;M483:5.532789602;M488:4.363443455;M489:1.63769396;M490:4.668378551;M495:4.166904103;M496:6.583454261;M497:4.254151071;M500:4.058937536;M501:3.17149913;M504:4.024445257;M506:5.387870721;M514:6.387108054;M515:5.144925249;M517:4.30281985;M521:4.065141255;M525:4.588226811;M529:4.467706336;M535:2.653248146;M539:6.143653308;M541:6.63869283;M545:4.024751451;M550:4.784100044;M556:6.944201088;M568:3.608818405;M570:4.448094561;M572:5.52061151;M581:6.09391551;M582:5.802227359;M583:6.155735817;M586:5.098231799;M587:5.065316492;M589:4.974925099;M593:5.332557055;M596:5.614987158;M597:6.369191508;M598:4.876274306;M599:5.634087005;M601:4.864819074;M604:5.556227542;M606:5.654546414;M613:5.489545241;M614:5.231386953;M615:9.916816494;M616:3.933716319;s1:4.295187735;s101:5.608047576;s103:7.303687164;s113:7.421102406;s13:5.984316896;s18:6.106929049;s190:6.231447395;s22:4.671736771;s26:6.287421249;s268:6.125753609;s280:6.880268519;s283:5.751132678;s289:5.696374075;s294:3.781324632;s301:6.308708062;s302:6.18178115;s303:5.128976701;s305:9.00854676;s31:7.44303354;s314:6.079321803;s316:8.725099834;s34:6.575033626;s340:5.624858415;s361:6.572992756;s381:7.719800303;s393:4.00156404;s399:6.21123693;s4:6.796655799;s407:6.386220694;s44:7.025975791;s443:3.937065909;s470:8.716616084;s493:8.478036853;s533:3.301872688;s536:7.684738516;s540:5.03203421;s543:7.297287803;s544:5.970756003;s62:7.508993266;s66:10.09192265;s72:9.614174278;s77:7.279199428;s86:5.574697715	K165:5.167011755;K186:4.849187589;M008:5.283159282;M014:4.61673483;M024:4.669832864;M028:5.537992625;M030:7.56884152;M031:2.487548984;M056:3.826113875;M072:3.353534053;M074:7.191247941;M086:6.520282187;M094:6.62117182;M106:4.861014172;M113:4.133235374;M114:6.020564394;M117:5.211177881;M118:5.906858873;M134:4.559621529;M139:7.534252701;M144:3.8241917;M159:1.957203536;M166:5.727231036;M167:4.850552;M171:6.110054208;M181:6.223473291;M192:4.04216941;M202:3.725794749;M212:13.19139713;M225:4.395502293;M229:5.037765449;M230:4.67439732;M232:6.009423161;M236:5.970093359;M237:4.324893539;M240:5.01884006;M243:4.788524183;M244:6.137369932;M248:3.18561824;M255:5.062548298;M262:3.197209719;M269:6.705673133;M273:6.008128912;M284:7.439250202;M293:7.01625937;M294:6.864563989;M297:4.885442362;M298:7.778598867;M299:8.939301309;M303:10.27316353;M309:6.948196601;M313:6.765363466;M319:7.311328064;M327:3.777151573;M329:4.819406646;M331:4.576186158;M342:3.912486606;M346:5.994352765;M351:4.095540566;M352:5.187439845;M354:7.959712122;M358:5.391489133;M359:3.647369924;M361:6.900698265;M367:5.539619409;M375:3.315555519;M377:4.028506618;M391:4.144173083;M393:5.004854451;M397:4.721114084;M403:5.650149034;M415:5.272657106;M420:2.876027973;M423:2.71711489;M424:5.09653077;M429:6.785366923;M435:5.90591978;M450:2.273584535;M453:4.538389697;M457:2.705451233;M461:3.716644277;M465:4.14338096;M467:5.227088567;M469:4.785470226;M470:3.094227671;M471:4.603100375;M477:3.325615849;M485:2.947798143;M487:2.536558512;M499:4.657651929;M505:4.458365346;M509:3.477029896;M510:2.937849147;M511:4.439640528;M518:3.217060404;M526:3.361347146;M533:4.507611794;M534:3.943320735;M540:2.670407051;M543:3.385271491;M546:4.627746245;M557:5.34902567;M559:1.904497646;M561:5.134054577;M562:3.101897733;M563:3.131946124;M564:3.481667834;M566:3.191571873;M569:4.373179647;M571:5.486211352;M574:5.329942177;M575:3.462297399;M576:1.431282715;M579:6.110427599;M584:5.916098045;s143:6.530201965;s158:4.484102148;s290:4.502525122;s309:3.958707402;s423:5.697028288;s479:6.550921874;s518:5.366541605;s541:5.676497477;s542:5.503392533;s8:4.860991166
triads3232	A suppressed	TraesCS2B02G312600	Stable	1.21714	0.345451	M005:7.706517608;M008:65.52358695;M014:96.52010618;M024:74.23323369;M029:167.026744;M030:72.29419552;M032:65.96340466;M039:31.5465064;M040:96.1903034;M041:69.14078123;M043:5.702721717;M045:16.47115069;M047:32.69530545;M048:18.89576442;M049:5.436922423;M056:70.70674795;M059:76.41979055;M074:8.131191205;M075:44.54600365;M077:42.2559071;M078:25.59673503;M080:41.862057;M082:100.6193431;M085:55.3287657;M086:23.35511786;M097:36.26463646;M101:13.85743507;M105:25.96327864;M106:16.91411814;M107:10.25117509;M110:47.16967096;M111:33.62972111;M112:27.93618964;M113:59.93981355;M114:16.53435485;M116:49.72026846;M117:7.113768608;M118:30.66594151;M119:74.92906848;M120:35.32718279;M121:19.17826807;M122:26.30313628;M125:57.18071419;M128:8.344173762;M131:80.34446689;M134:41.90593853;M135:16.57496402;M138:18.7812934;M143:39.53935569;M144:117.3830569;M170:9.303324188;M171:66.53925223;M172:15.36461547;M174:16.11878958;M179:44.49013015;M181:26.8627798;M185:36.40679485;M186:37.50412743;M187:17.30788105;M191:21.45676984;M203:57.95506729;M210:7.792019303;M215:5.695399021;M216:8.783116945;M219:31.58891639;M222:47.80597197;M223:6.372385541;M225:30.73690556;M227:82.8488783;M230:32.50275711;M232:4.82552107;M234:27.19241372;M235:23.84243469;M236:7.647713815;M237:8.737176658;M238:65.76564811;M239:51.67272953;M240:39.49588047;M244:31.6011774;M247:42.88617266;M249:111.1254063;M255:8.711771577;M257:58.6763567;M258:54.41809071;M262:19.75892317;M264:36.84843165;M267:8.457674585;M271:6.109862356;M275:76.21033401;M278:83.07123658;M279:18.41636548;M280:41.82793209;M281:54.09914562;M282:54.28520725;M284:38.33387902;M286:115.4536914;M287:25.24057426;M288:7.966788461;M289:73.70909427;M292:33.39547186;M294:6.24385367;M295:40.23209657;M297:32.73953737;M298:3.734318238;M302:16.38271976;M303:70.72475226;M304:17.99277381;M307:22.90217532;M310:25.98585981;M311:12.03811282;M312:16.63982577;M319:12.11510422;M320:7.311900432;M321:12.91147171;M329:12.37843347;M330:41.69301501;M331:39.18903689;M334:5.209359372;M335:19.08880875;M340:16.18805852;M341:13.25715993;M345:28.28358301;M351:46.09615334;M352:23.3172558;M357:13.11967626;M358:19.0272778;M359:123.0708418;M361:3.536321988;M368:10.35850741;M369:67.93843589;M370:55.55027486;M371:23.50002067;M374:22.13659621;M375:3.108880445;M377:30.44196814;M381:30.68298439;M389:45.6158678;M391:16.54183239;M393:21.86216402;M394:32.61664092;M396:63.97347815;M399:100.1213228;M405:8.42795739;M407:6.777346564;M411:35.55409422;M412:7.271671689;M414:31.80672125;M415:78.71090956;M416:21.39489388;M422:19.6994007;M423:50.65826629;M424:15.57156615;M426:7.084018652;M428:52.93422607;M429:2.482968618;M432:63.33877699;M434:48.51978211;M435:39.94923254;M436:30.08712135;M437:11.16354081;M443:69.54976805;M444:15.61941375;M445:10.92524135;M446:8.697019137;M448:9.920318778;M450:41.42575929;M451:13.03471964;M454:20.37726467;M457:42.62981643;M465:9.985158942;M467:40.72493106;M468:22.43662516;M470:160.1845022;M471:117.0049735;M472:58.01111321;M474:25.20229434;M483:110.2523079;M485:12.71606334;M495:50.36987827;M496:10.75930733;M497:91.31151892;M499:18.85411773;M500:258.7794669;M501:44.41894906;M509:60.04081423;M510:55.74718238;M511:26.49399747;M514:15.04343176;M518:17.44312827;M521:31.48480338;M525:67.11497584;M526:82.87568526;M535:60.81549103;M539:48.55580981;M543:5.768318502;M550:50.93324824;M556:31.34910063;M557:7.420868344;M561:10.47194932;M562:14.29502534;M563:115.4222741;M566:13.77544185;M569:6.775125096;M570:40.04026023;M571:9.696619531;M574:48.25654601;M575:11.15448574;M576:135.0803149;M579:10.63220238;M581:90.51312011;M582:56.37054041;M583:37.77526979;M584:20.26306149;M586:73.21333087;M587:56.06639343;M589:99.91189776;M598:80.88152374;M599:34.53358552;M601:18.86327061;M604:46.96900912;M606:79.77882657;M613:50.46367594;M616:85.08630322;s1:15.84494771;s101:58.02599122;s103:73.6423803;s113:78.85922999;s13:53.88167789;s143:18.23901977;s158:176.1249903;s18:41.11543488;s190:38.53983796;s22:33.54561313;s26:98.93006894;s268:31.27702196;s280:135.4391434;s289:63.07460359;s294:104.0780811;s301:43.2747953;s302:179.4263682;s303:54.68395186;s305:9.887182879;s31:28.73260829;s399:114.1983623;s4:48.89187917;s407:88.62941237;s423:133.8667036;s44:47.51137914;s443:145.9261314;s470:44.82263497;s518:37.20597701;s540:57.85771647;s541:53.10805336;s542:48.38618391;s543:28.50080768;s62:57.82970187;s66:38.86261257;s72:36.19315363;s77:125.792941;s86:96.39640947	K165:17.64317631;M094:5.686169546;M099:2.969872534;M169:5.224076622;M293:24.17249472;M349:6.041495865;M378:6.649658189;M379:20.12341693;M400:176.5258491;M420:3.384978211;M461:40.98932254;M463:25.61038138;M515:7.056887163;M534:13.62466279;M541:8.421105999;M546:25.96204864;M615:9.692566726;s283:50.02771823;s298:14.381235;s314:6.918790823;s316:15.34638624;s329:36.57227403;s544:307.5340418
triads3232	A suppressed	TraesCS2D02G294300	Down	0.603795	3.42e-05	M005:16.49169815;M008:20.78549876;M014:29.71583265;M024:24.10710969;M029:58.07352423;M030:26.48502202;M032:20.18095371;M039:25.97687457;M040:39.78915204;M041:21.31528375;M043:10.1394801;M045:10.95631395;M047:13.63420867;M048:11.03715925;M049:10.47301698;M056:30.10247937;M059:25.21399793;M074:4.659775582;M075:13.88316008;M077:14.57108561;M078:10.48900241;M080:14.98154797;M082:43.12701332;M085:18.22498777;M086:7.02551978;M097:11.30819365;M101:7.984817505;M105:13.43935007;M106:10.14429379;M107:3.448791273;M110:14.87760611;M111:11.6998004;M112:8.58341365;M113:21.50530462;M114:7.166263283;M116:18.53837584;M117:2.459984609;M118:10.78968005;M119:26.50196563;M120:16.06328472;M121:6.094294262;M122:10.46945611;M125:20.51690545;M128:6.517950005;M131:33.86765119;M134:15.2595995;M135:7.299161359;M138:7.173398697;M143:18.1156586;M144:36.69299067;M170:5.647081266;M171:29.16279287;M172:12.80499556;M174:7.53310949;M179:26.71581036;M181:9.272835857;M185:11.62871217;M186:17.7663017;M187:7.427611298;M191:9.881570884;M203:18.07065975;M210:4.935890983;M215:9.110446697;M216:4.841786013;M219:9.485121299;M222:17.51659097;M223:5.572632463;M225:12.06132848;M227:34.79245098;M230:10.26112402;M232:4.3267056;M234:10.23811329;M235:11.74212571;M236:8.526741277;M237:7.07333453;M238:20.82327296;M239:20.02355289;M240:22.67440196;M244:11.59568946;M247:12.91138132;M249:35.20999275;M255:10.46553973;M257:21.11510349;M258:17.7912797;M262:8.441163576;M264:11.46213203;M267:7.670080693;M271:1.978827724;M275:27.23972388;M278:26.51643685;M279:12.32613399;M280:25.00496109;M281:24.14078478;M282:21.89162779;M284:16.56917833;M286:39.47743883;M287:14.80381186;M288:3.115992599;M289:21.77023022;M292:13.22787039;M294:3.59910754;M295:15.6892863;M297:21.38006171;M298:2.847947615;M302:7.658817502;M303:26.02461424;M304:7.146503057;M307:37.47250238;M310:8.069049684;M311:4.4599262;M312:10.83434348;M319:4.817784442;M320:3.794728496;M321:4.179033829;M329:10.43279401;M330:13.6267062;M331:15.79876677;M334:4.063241252;M335:11.12612073;M340:8.999760276;M341:5.941302411;M345:10.58435674;M351:18.02222797;M352:8.991592898;M357:4.391082109;M358:6.070191909;M359:51.59028222;M361:4.362314959;M368:3.516064003;M369:21.3427656;M370:29.72250426;M371:7.78337377;M374:7.289602308;M375:9.52091445;M377:14.14831526;M381:10.4901881;M389:22.8768252;M391:19.6001592;M393:11.75424298;M394:13.3733279;M396:24.45537019;M399:45.85983859;M405:4.381409495;M407:3.230839387;M411:12.49374001;M412:2.388558197;M414:9.907224588;M415:25.98795722;M416:7.998442395;M422:8.015482266;M423:16.81076464;M424:9.944219331;M426:2.571156769;M428:15.80309765;M429:1.538034625;M432:19.20351448;M434:20.87750463;M435:14.2198158;M436:12.01096481;M437:6.328978078;M443:30.39019301;M444:5.169732752;M445:5.579279442;M446:3.779211812;M448:3.495348373;M450:14.80421691;M451:6.615339457;M454:14.09840272;M457:19.11853157;M465:4.507762251;M467:17.09527888;M468:12.74180099;M470:54.5445392;M471:40.15565398;M472:16.69966168;M474:10.88199824;M483:30.05405302;M485:14.63947525;M495:15.99318947;M496:6.914398707;M497:27.74221594;M499:11.95047883;M500:82.0609689;M501:15.48039813;M509:19.7403901;M510:18.25835136;M511:10.44222192;M514:7.458280455;M518:7.34588791;M521:30.76454393;M525:21.36042965;M526:32.62129234;M535:25.9523626;M539:19.31024909;M543:11.17127688;M550:18.41304254;M556:16.40897608;M557:11.78200704;M561:8.966801635;M562:18.97103059;M563:36.8896986;M566:13.78956763;M569:9.36445576;M570:23.23957502;M571:5.371121504;M574:16.72461551;M575:7.883752171;M576:39.90603183;M579:19.90178186;M581:36.85574715;M582:16.780018;M583:14.2380599;M584:12.28204483;M586:26.11469737;M587:17.49805549;M589:34.62827403;M598:30.42394981;M599:12.77335125;M601:10.39363963;M604:21.65114157;M606:26.63463469;M613:15.52227076;M616:34.27271406;s1:12.41318037;s101:26.44169991;s103:38.16645871;s113:39.89282363;s13:21.05812549;s143:14.87292494;s158:56.2245017;s18:22.22224222;s190:24.76469134;s22:16.17906081;s26:33.66389112;s268:19.61513057;s280:40.25387132;s289:19.49943875;s294:32.648755;s301:23.40139544;s302:51.75305689;s303:16.61570702;s305:10.34286491;s31:13.75735768;s399:33.78281262;s4:22.32637482;s407:39.92075743;s423:41.45733076;s44:21.19448886;s443:45.5965706;s470:22.12205557;s518:26.18425606;s540:18.27619304;s541:23.00692004;s542:23.4520424;s543:16.27396807;s62:23.16962246;s66:16.09704332;s72:16.45181924;s77:41.72126129;s86:37.28622564	K165:20.8407624;M094:10.60557081;M099:10.60243559;M169:14.495438;M293:33.49059741;M349:12.02265229;M378:9.764293514;M379:11.87587613;M400:81.10229765;M420:6.255811789;M461:16.83602626;M463:34.65929951;M515:9.620650753;M534:9.204373128;M541:26.36487117;M546:37.94688332;M615:23.00887777;s283:80.17284427;s298:25.35386597;s314:17.15988046;s316:27.53975546;s329:45.74169482;s544:112.024416
triads3251	A suppressed	TraesCS2B02G316000	Up	1.27663	3.28e-06	K147:0.887232076;K165:0.439105979;K186:0.34328632;M001:0.319686692;M004:0.416452475;M008:0.282838993;M014:0.318613401;M018:0.532437612;M024:0.892674974;M028:0.421701575;M029:0.401489277;M032:0.538015265;M039:0.42144586;M040:0.493299697;M041:0.520749019;M045:0.516037895;M047:0.47677046;M048:0.511448741;M049:0.646360366;M053:0.705787913;M054:0.170879105;M056:0.897674061;M066:1.199161367;M068:0.627590636;M075:0.394322661;M077:0.554669797;M080:0.86074355;M085:0.495915427;M086:0.511284972;M087:0.336154926;M089:0.648080839;M099:0.72254282;M101:0.687813116;M105:0.327566803;M106:0.394712856;M107:0.61398075;M111:0.55530436;M113:0.863995315;M116:0.733210298;M117:0.332627737;M118:0.384706778;M119:0.527286598;M120:0.662429367;M121:0.311538853;M122:0.577543376;M125:0.590151486;M128:1.126320123;M135:0.431895827;M136:1.215457894;M139:0.20460385;M144:0.47976709;M148:0.406467988;M151:0.200035227;M162:0.531203892;M166:0.337560472;M167:0.257357033;M168:0.590039654;M169:0.675515662;M171:0.496216028;M172:0.366780658;M174:0.386281724;M179:0.374307714;M186:0.457090374;M191:0.387658279;M192:0.371018591;M210:0.537265954;M218:0.214759429;M222:0.30120523;M227:0.84810704;M230:0.3834745;M232:0.579005411;M234:0.289072597;M235:0.644968829;M236:0.627598405;M237:0.639557639;M238:0.465819685;M243:0.328268374;M245:0.565425934;M247:0.554678029;M248:0.742965671;M249:0.78707677;M253:0.573817481;M255:0.658967447;M257:0.495967034;M258:0.534588172;M259:0.308955246;M264:0.208285218;M267:0.175629904;M268:0.384240316;M269:0.547155282;M273:0.429376087;M275:0.632313422;M278:0.617403053;M279:0.496289806;M280:0.768115146;M281:0.333748369;M282:0.465126764;M289:0.479680831;M292:0.629249126;M295:0.819586859;M296:0.471771571;M297:0.430426786;M299:0.523325331;M302:0.208963642;M303:0.499538302;M305:0.348099048;M309:0.244504774;M312:0.622830705;M329:0.206103399;M330:0.144182509;M334:0.149627925;M335:0.294612243;M338:0.495255865;M340:0.581491896;M345:0.851063462;M348:0.214162281;M351:0.395208822;M358:0.204476097;M359:0.308843005;M367:0.449162656;M368:0.253457286;M369:0.641199891;M370:0.742748878;M371:0.412150564;M373:0.239287052;M374:0.289432607;M387:0.197603951;M389:0.603630973;M391:0.362438751;M392:0.596932422;M397:0.174539126;M403:0.141631658;M414:0.166586434;M415:0.402381136;M423:0.337447473;M424:0.240959962;M428:0.650176217;M432:0.404123707;M435:0.604427193;M443:0.460713593;M444:0.317977316;M450:0.245477776;M453:0.527538128;M454:0.160960217;M457:0.539689837;M462:0.358270964;M463:0.635808273;M465:0.195058524;M469:0.303584864;M470:0.811599134;M472:0.378808168;M482:0.892711332;M485:0.319437062;M488:0.17616924;M489:0.383062307;M490:0.1645358;M495:0.462076881;M497:0.696941297;M499:0.558888355;M500:0.309094579;M504:0.379808931;M505:0.296756997;M509:0.321132984;M521:0.430189074;M525:0.345063045;M526:0.544650387;M529:0.430499846;M533:0.504303967;M534:0.351193344;M539:0.201500637;M541:0.157107422;M543:0.4615749;M546:0.489705846;M550:0.215103657;M557:0.347167381;M562:0.41955344;M564:0.382260415;M568:0.524944961;M569:0.423473071;M570:0.459982031;M571:0.454574496;M574:0.229443008;M576:0.49563024;M581:0.671701003;M582:0.396044713;M583:0.410518786;M586:0.443798819;M587:0.508149404;M589:0.535310961;M593:0.458137627;M596:0.498029239;M597:0.502580349;M598:0.384140949;M599:0.618947146;M601:0.280585521;M606:0.3689436;M613:0.722527434;M615:0.182108346;s1:0.633437922;s101:0.586915165;s13:0.384668498;s143:0.67651947;s190:0.563155195;s268:0.370735901;s280:0.610181261;s289:0.524983074;s294:0.69806346;s298:0.73700011;s301:0.584701361;s302:0.312114631;s305:0.499286324;s309:0.589872988;s314:0.545965386;s316:0.491360474;s329:0.275314882;s34:1.243984976;s340:0.626419954;s361:0.729810686;s381:0.535980818;s393:0.290876958;s399:0.576995916;s4:0.531316557;s407:0.509680752;s44:0.275078782;s470:0.552905365;s493:0.339632317;s518:0.420062571;s536:0.359781598;s540:0.744940107;s541:0.395650893;s542:0.509005652;s543:0.360812892;s544:0.322562845;s62:0.427216175;s66:0.448120486;s72:0.471796837;s77:0.848745761;s86:0.564302682	K95:0.372494107;M013:0.383340138;M031:0.68536437;M033:0.440061058;M037:0.317156335;M042:0.506444505;M059:0.258626649;M069:0.124933142;M072:0.35105542;M074:0.230091167;M078:0.283759788;M082:0.39456309;M088:0.393483961;M097:0.504113007;M110:0.394169616;M112:0.372136257;M131:0.430698192;M138:0.331578734;M143:0.543836343;M147:0.430318076;M155:0.513495794;M159:0.332244655;M161:0.565913838;M170:0.15586785;M173:0.389526823;M181:0.491751833;M185:0.268042184;M187:0.202356305;M202:0.444409936;M203:0.675661333;M215:0.243814035;M219:0.396941648;M225:0.747496647;M229:0.433639925;M239:0.355655254;M244:0.265957527;M252:0.507911851;M262:0.594434647;M271:0.366100927;M274:0.319506167;M277:0.525183715;M284:0.187318272;M286:0.606635078;M287:0.546330332;M298:0.195423427;M304:0.17416406;M307:0.435369643;M310:0.189843722;M319:0.144237243;M320:0.235414247;M333:0.193153623;M349:0.173824678;M352:0.332804138;M354:0.235187805;M357:0.238818092;M375:0.945867803;M378:0.254211143;M379:0.309810854;M394:0.258113551;M396:0.131027139;M399:0.66732741;M400:0.330555303;M404:0.210458355;M410:0.124065772;M417:0.135305559;M434:0.472286212;M436:0.321622472;M451:0.239188266;M458:0.263258109;M471:0.24121926;M474:0.200167354;M483:0.349015662;M487:0.483983978;M496:0.439722857;M501:0.4448319;M506:0.188366225;M510:0.301554831;M514:0.259745706;M515:0.127046165;M517:0.342341227;M535:0.377582065;M540:0.287449195;M545:0.820340083;M556:0.189379723;M559:0.263659874;M561:0.216986917;M563:0.284601405;M575:0.323377507;M604:0.441064475;M616:0.324162387;s103:0.406376361;s158:0.639815022;s18:0.417703133;s22:0.384315392;s26:0.348125573;s283:0.459979832;s290:0.692821377;s303:0.519637089;s31:0.76689228;s423:0.50585941;s443:0.39329175;s479:0.382724952;s533:0.539722384
triads3251	A suppressed	TraesCS2D02G297400	Up	1.27068	6.65e-08	K147:1.098686227;K165:1.121583289;K186:0.824753256;M001:0.947657175;M004:0.595911301;M008:0.413344588;M014:1.044768188;M018:1.23108291;M024:0.842153568;M028:0.734693044;M029:0.949108639;M032:0.888400593;M039:0.850818273;M040:1.079935353;M041:0.845338304;M045:1.136037815;M047:1.508816033;M048:1.207815888;M049:1.270955655;M053:1.099254266;M054:0.632798623;M056:1.449423967;M066:1.755614437;M068:1.196347654;M075:1.005309497;M077:1.606065409;M080:1.322695725;M085:0.801308815;M086:0.704276093;M087:0.932204861;M089:0.854218218;M099:1.211124757;M101:1.000080078;M105:0.892732245;M106:0.799776862;M107:0.875841082;M111:1.12847278;M113:1.420232797;M116:1.009640015;M117:1.071637026;M118:0.87614664;M119:1.131807702;M120:1.272231984;M121:0.744404884;M122:1.19357712;M125:0.868354006;M128:1.426922716;M135:0.926927198;M136:1.021614608;M139:0.62798562;M144:1.229761003;M148:1.000806205;M151:0.74425778;M162:1.424775676;M166:0.735324099;M167:0.786589861;M168:1.023071868;M169:0.961966673;M171:0.9254399;M172:0.910292356;M174:0.92942513;M179:0.625993802;M186:0.95332383;M191:0.631208949;M192:0.630306091;M210:0.704134256;M218:0.497890686;M222:0.702546402;M227:1.018317924;M230:0.622214843;M232:0.719837132;M234:0.756259692;M235:1.43270925;M236:1.525587522;M237:0.795355949;M238:1.263865243;M243:0.396530226;M245:0.919114985;M247:0.693278832;M248:1.242685937;M249:0.924926718;M253:1.600597599;M255:1.534274601;M257:1.166547171;M258:0.702440466;M259:0.449775384;M264:0.523027236;M267:0.282938458;M268:0.879347694;M269:0.847846972;M273:1.20171678;M275:1.293423709;M278:0.607542712;M279:0.923121136;M280:1.017055917;M281:0.550735991;M282:1.062634748;M289:1.242295883;M292:0.74821335;M295:0.942786242;M296:1.32325377;M297:0.367898719;M299:1.016422264;M302:0.581940011;M303:0.924404253;M305:0.91465352;M309:0.417854872;M312:1.682651517;M329:0.688729068;M330:0.511098813;M334:0.395873669;M335:0.536327649;M338:1.133284835;M340:0.676993449;M345:1.367229646;M348:0.700857482;M351:0.57412054;M358:0.554721538;M359:0.798446261;M367:0.603661875;M368:0.438145776;M369:0.844174824;M370:0.987197634;M371:0.701198212;M373:0.683129044;M374:0.74557968;M387:0.442536883;M389:0.850865914;M391:0.846689756;M392:0.916798963;M397:0.525364013;M403:0.387921904;M414:0.413302437;M415:1.205932732;M423:0.611809818;M424:0.29343504;M428:1.007365703;M432:1.238893143;M435:1.139650267;M443:0.616575743;M444:0.858338357;M450:0.695618648;M453:1.246143459;M454:0.487336793;M457:0.565072171;M462:0.629405571;M463:1.802334685;M465:0.479982881;M469:0.745967276;M470:1.362709012;M472:0.414419915;M482:1.078020165;M485:0.913793046;M488:0.423614419;M489:0.547428031;M490:0.524806807;M495:1.08583312;M497:0.854832377;M499:1.050115532;M500:0.723328156;M504:0.991036594;M505:0.604204855;M509:0.822509405;M521:0.970670763;M525:0.476972842;M526:1.254468611;M529:0.937981653;M533:0.67731139;M534:0.486890413;M539:0.449848036;M541:0.463974139;M543:1.49163094;M546:0.827314603;M550:0.533320644;M557:0.717264777;M562:0.667860256;M564:0.835763468;M568:0.895588198;M569:0.949785839;M570:0.662455569;M571:1.121382758;M574:0.56195825;M576:0.686971618;M581:0.806116423;M582:1.051683937;M583:0.712919523;M586:1.356046308;M587:1.065403718;M589:1.145248152;M593:0.928090091;M596:1.49364032;M597:1.35985822;M598:0.98324154;M599:1.084648417;M601:0.615448638;M606:1.150290756;M613:1.129395071;M615:0.484069811;s1:1.349832984;s101:1.124706986;s13:1.022913185;s143:0.956760934;s190:1.178550247;s268:0.797224252;s280:1.092959559;s289:1.481944267;s294:1.180644643;s298:0.908581171;s301:1.006071099;s302:1.093838923;s305:1.363460716;s309:1.455401252;s314:0.677361227;s316:1.01691608;s329:0.534823016;s34:1.598364802;s340:1.174193519;s361:1.296472485;s381:0.896183249;s393:0.686849654;s399:1.147965515;s4:1.003054103;s407:0.81224476;s44:0.742257478;s470:0.939794402;s493:0.48706728;s518:0.970161844;s536:1.057379784;s540:1.099298037;s541:0.917130156;s542:0.874796768;s543:1.030438726;s544:0.60514988;s62:0.943640739;s66:0.715152857;s72:1.028920648;s77:1.064389737;s86:1.104079029	K95:0.973049784;M013:1.223415941;M031:0.922749378;M033:1.09390897;M037:0.88695848;M042:1.214153882;M059:0.50902411;M069:0.378160572;M072:0.699430496;M074:0.676758553;M078:0.860521876;M082:0.927242416;M088:0.938848143;M097:1.42044765;M110:0.875901047;M112:0.924151397;M131:0.788388076;M138:0.544225029;M143:1.057179322;M147:0.503818719;M155:0.93997037;M159:0.133822536;M161:1.224021474;M170:0.207313296;M173:0.251034998;M181:1.057523539;M185:0.688098307;M187:0.510546629;M202:0.564450816;M203:0.942642635;M215:0.398906916;M219:0.968383799;M225:0.998212305;M229:0.931612042;M239:0.479254237;M244:0.429625289;M252:0.91551586;M262:0.629572685;M271:0.670245038;M274:0.620506592;M277:0.761701828;M284:0.242672351;M286:1.101579994;M287:0.926739516;M298:0.411176894;M304:0.244960598;M307:0.832422448;M310:0.577851853;M319:0.40670929;M320:0.283028338;M333:0.433629842;M349:0.476367474;M352:0.604221326;M354:0.458309651;M357:0.423105032;M375:1.122537983;M378:0.498829238;M379:0.274513199;M394:0.492690349;M396:0.41284968;M399:0.914442886;M400:0.888309874;M404:0.372785724;M410:0.357255275;M417:0.292897465;M434:0.399470995;M436:0.749288076;M451:0.251824838;M458:0.576288553;M471:0.402458859;M474:0.313834273;M483:0.929766019;M487:0.708856682;M496:1.005353209;M501:0.708139563;M506:0.521764565;M510:0.712466053;M514:0.230167299;M515:0.295500354;M517:0.682567781;M535:0.732658981;M540:0.865591305;M545:1.50512917;M556:0.501034536;M559:0.687095229;M561:0.797688139;M563:0.637411398;M575:0.612323597;M604:0.793179521;M616:0.72169619;s103:1.072618419;s158:1.379817474;s18:1.175759037;s22:1.440360092;s26:1.016914884;s283:1.038725566;s290:0.988151043;s303:0.822959072;s31:0.978838611;s423:0.642004671;s443:0.902294079;s479:0.849726574;s533:0.738507022
triads3260	A suppressed	TraesCS2B02G317500	Up	1.43282	0.00503893	M029:7.689754505;M039:3.074391168;M042:0.378736176;M054:0.570805113;M066:1.11475616;M076:0.57301514;M086:3.836643585;M107:3.143436627;M125:4.440582095;M139:1.331828499;M147:0.665935531;M161:4.382779428;M171:3.601835392;M172:3.212583816;M174:5.97555864;M191:2.266242775;M202:2.068157125;M210:1.613109401;M211:0.689249325;M212:0.598598363;M216:0.572507899;M229:1.103384436;M232:0.49939574;M235:0.420956583;M237:0.619468133;M239:0.469210567;M243:0.549263448;M247:1.823956953;M262:0.769816811;M267:0.691362072;M284:2.855217482;M288:0.533772459;M302:1.290984978;M309:0.683777216;M313:1.019826415;M319:1.218247614;M321:1.261534072;M327:0.677557506;M330:1.818658248;M333:1.421010451;M334:2.299968792;M341:1.124162687;M342:1.47048328;M349:2.128534772;M351:3.176929315;M352:0.553783165;M354:2.321534362;M358:2.084164956;M361:0.918210697;M368:0.94805896;M369:1.191168581;M374:0.976101808;M377:1.744666705;M378:1.232291558;M379:0.75950422;M381:2.313262567;M387:2.152797989;M389:1.417231091;M391:1.168799909;M392:1.258499014;M396:0.434892164;M397:0.768852113;M404:2.62666485;M405:1.17654473;M407:0.644692898;M408:0.175916068;M412:1.024651964;M414:3.325743258;M416:0.576360277;M417:1.012787545;M420:2.666398303;M422:0.462391739;M437:1.446348988;M446:0.898840808;M448:0.779580695;M450:0.378058378;M451:1.148988109;M458:1.170320984;M461:1.085573232;M462:1.635931815;M465:1.522494893;M472:2.484769632;M477:1.877890312;M488:0.647691457;M490:3.630365948;M497:0.45477414;M499:1.578979049;M504:0.868129103;M506:0.655782156;M510:2.555517436;M514:1.005519521;M518:3.562824468;M529:1.011159001;M533:1.448407707;M534:2.785939586;M559:2.431816435;M561:1.878835368;M563:2.091910699;M564:1.091415987;M583:1.968673912;M596:4.79041038;M614:0.777184692;s113:1.208658159;s13:2.178304453;s268:1.392955331;s493:0.620249115;s541:1.519755583;s8:0.603907818	M004:0.842729956;M018:0.512504354;M031:0.585094865;M040:1.061923619;M072:0.537968265;M106:2.650233697;M162:1.481963529;M187:1.315777694;M192:0.562353466;M215:0.248763929;M218:0.910958656;M234:1.373952057;M240:0.694873948;M244:1.269419033;M248:0.439497888;M259:0.366649771;M264:1.092495195;M294:1.841267564;M298:0.530419193;M304:1.386378851;M305:0.844332859;M310:0.367540654;M320:2.004017667;M329:0.713787324;M346:1.35518844;M348:0.381473572;M359:0.919750357;M370:0.954801467;M371:0.767710489;M373:1.817521606;M394:1.579734651;M403:1.753709919;M423:0.922802973;M426:0.432417209;M427:0.570120457;M428:0.733631593;M434:0.474646972;M436:1.371783284;M443:0.973235365;M444:0.926871519;M445:1.040604054;M453:0.407422095;M454:1.332313502;M467:1.388549525;M470:2.02012157;M471:0.660251248;M485:1.085029376;M487:1.569434134;M489:0.86771925;M517:0.442889754;M525:0.413323174;M539:1.397687817;M570:3.096586208;M571:2.872742439;M574:1.714422969;M582:2.532098758;M616:1.995179981
triads3260	A suppressed	TraesCS2D02G300000	Stable	1.13408	0.168461	M029:6.67223928;M039:2.073356185;M042:1.341002475;M054:1.568276318;M066:2.296583292;M076:1.35352734;M086:4.901276269;M107:1.936776846;M125:4.897615286;M139:1.518459811;M147:1.331627083;M161:1.521595593;M171:3.630772874;M172:3.308536344;M174:4.714814602;M191:4.560569691;M202:2.200165042;M210:0.704178322;M211:1.735063908;M212:1.664304668;M216:1.304846829;M229:3.239176817;M232:0.943197038;M235:1.412631213;M237:1.959398101;M239:1.743857374;M243:1.084533409;M247:2.304746442;M262:1.940656726;M267:1.149941248;M284:1.640768652;M288:1.685826527;M302:3.153083872;M309:1.662485262;M313:1.82850636;M319:3.009413629;M321:3.257831139;M327:1.898835622;M330:4.045286501;M333:3.795232171;M334:5.497799128;M341:1.684365801;M342:1.567885053;M349:2.304632016;M351:1.765395754;M352:1.610404045;M354:2.952952827;M358:3.096402155;M361:2.165345031;M368:2.358663957;M369:3.670029428;M374:2.452634685;M377:0.987140616;M378:2.084522826;M379:1.800481465;M381:1.686508879;M387:1.270076331;M389:1.582522897;M391:1.107093274;M392:2.581885717;M396:1.182579026;M397:2.331938343;M404:1.245794423;M405:2.883005301;M407:0.777408148;M408:0.38186252;M412:1.813407266;M414:1.599900407;M416:1.06195391;M417:1.103963606;M420:4.130737562;M422:1.584379906;M437:1.418655684;M446:0.893148359;M448:1.533639104;M450:0.852346348;M451:1.874164216;M458:2.083702314;M461:3.136877887;M462:1.699770289;M465:2.726585077;M472:2.559853083;M477:1.842868526;M488:1.685054488;M490:4.752841427;M497:0.910475876;M499:4.062296582;M504:1.613835624;M506:1.659364353;M510:1.534383448;M514:1.391566941;M518:4.085374922;M529:1.910427442;M533:1.31019764;M534:1.484637619;M559:1.100955835;M561:2.586433286;M563:1.810603505;M564:1.018138546;M583:5.458344781;M596:6.617802297;M614:2.780308918;s113:2.586078682;s13:3.997889698;s268:3.190121033;s493:1.5703745;s541:1.464264202;s8:0.869520309	M004:0.941868556;M018:0.98916452;M031:0.778979915;M040:1.81168174;M072:0.76320117;M106:2.667876054;M162:3.063972172;M187:1.917172419;M192:1.761822229;M215:0.536803204;M218:0.782927338;M234:1.934268717;M240:2.069788886;M244:2.119186925;M248:1.193614609;M259:1.268666403;M264:1.489553403;M294:2.478788126;M298:1.88861535;M304:2.845111447;M305:3.054139362;M310:0.910077823;M320:3.744976673;M329:2.232307236;M346:1.245599421;M348:0.391853346;M359:3.499782949;M370:2.593091294;M371:0.948866648;M373:4.935557328;M394:2.245327843;M403:2.035357247;M423:2.923151568;M426:1.32666859;M427:0.970128811;M428:1.42587279;M434:1.625308082;M436:2.051529807;M443:2.395849816;M444:0.618227425;M445:1.730564973;M453:1.507689445;M454:3.727303871;M467:2.188149192;M470:2.65113258;M471:1.63154778;M485:1.489187237;M487:2.310868648;M489:1.135252157;M517:1.386665581;M525:0.728533508;M539:1.897035831;M570:2.469543686;M571:2.304896609;M574:3.135182339;M582:3.85985421;M616:4.637571111
triads3274	A suppressed	TraesCS2B02G320300	Stable	1.03381	0.555591	K147:1.251980014;K95:1.72460897;M005:2.023352562;M008:2.376753618;M018:2.2453608;M024:2.489399815;M028:3.152696533;M030:1.941992438;M032:1.903316034;M040:3.750483746;M043:3.449063064;M045:2.871802267;M049:2.447818531;M056:1.787106798;M059:3.040257181;M066:1.917673602;M068:3.030850943;M072:2.698347625;M075:2.825022239;M077:2.28694483;M082:1.89618722;M085:1.744125615;M086:1.508759062;M087:2.287566029;M088:2.746370305;M094:1.640311598;M099:1.671988957;M101:2.001155881;M105:1.300166392;M106:1.736311421;M107:1.772120916;M110:1.945585366;M111:1.405507599;M112:1.44367743;M113:1.695342248;M119:1.425425483;M120:1.617859539;M122:1.908268232;M125:1.18374038;M128:2.344466097;M131:1.959762024;M136:1.739927377;M138:1.485037078;M139:3.859413397;M143:1.712871442;M144:1.041581329;M147:2.001993613;M148:2.080376875;M149:1.756729048;M151:1.5009506;M155:1.870286621;M161:2.17777471;M166:0.700055784;M167:1.97929239;M168:1.247909164;M169:1.715160994;M170:3.196665619;M171:1.644950506;M172:1.993480144;M173:1.386921175;M179:1.429556956;M185:1.548484217;M187:2.729401501;M191:3.041679076;M210:2.168869514;M212:2.252997301;M215:3.237652273;M216:3.248129558;M218:3.771776736;M219:1.735771445;M223:2.743752536;M224:3.656703044;M229:3.135617236;M232:3.778554051;M234:3.15335887;M237:2.590814182;M239:3.607114472;M240:3.873821724;M243:4.277193385;M244:3.918487467;M245:2.639778644;M248:3.778068669;M249:2.141205349;M252:2.204272986;M253:1.574651603;M254:2.362994181;M255:1.990954798;M257:1.557181511;M258:2.403052792;M259:4.671967683;M262:3.96747695;M267:4.644331748;M271:2.028055094;M272:1.512986068;M273:1.225364964;M274:1.548843682;M275:1.551790349;M279:2.137156532;M280:1.758119586;M281:1.744460741;M282:1.861529716;M284:3.75854415;M288:2.3443786;M289:1.426691298;M292:2.049561755;M293:1.71737451;M294:3.500484102;M295:2.917816734;M296:1.754649718;M297:4.493239407;M303:1.913241158;M304:3.713784062;M307:1.917948597;M309:3.017818481;M310:3.787679659;M311:2.553119452;M319:3.48982698;M320:2.800612013;M321:3.090157721;M327:2.983476283;M330:3.793843697;M333:3.306161619;M334:3.102021261;M340:1.984974433;M341:3.761530769;M342:2.785971011;M352:3.932816724;M357:3.519714898;M358:3.587377419;M359:3.091248988;M367:3.027999055;M368:2.979444212;M369:4.582091905;M370:3.281806627;M373:3.699544794;M374:3.32214128;M375:1.469141714;M377:3.726869094;M378:2.875412139;M381:4.47127292;M387:3.274615804;M389:1.846287431;M393:4.031026871;M396:3.636084077;M397:4.531931989;M399:2.244265604;M400:3.022779248;M403:2.748876414;M405:2.56712875;M407:1.778453574;M408:3.280941672;M410:2.896783761;M412:3.057715163;M414:4.504440172;M416:2.487448556;M420:3.362598219;M422:2.749306928;M423:4.244254062;M424:3.440624085;M426:1.722117123;M427:2.709175835;M429:2.392147263;M432:1.320634122;M434:4.005431654;M436:3.1289781;M443:2.658429958;M444:4.174752665;M446:1.888269857;M448:2.380572618;M451:2.417667235;M453:1.362190916;M454:3.252012957;M456:3.373252371;M458:2.926888292;M461:3.574109228;M462:2.929239036;M467:3.546225087;M468:4.37323778;M469:3.421213744;M471:3.522067899;M472:3.897242303;M474:3.930770727;M477:3.413085402;M482:1.918502015;M483:1.887637216;M485:2.663621879;M487:2.223585774;M488:3.033882285;M489:5.109065353;M490:2.90098959;M495:1.884623983;M504:3.324016398;M505:4.27943745;M509:4.371001258;M511:3.610964087;M514:3.016767236;M515:2.517245555;M517:3.657707113;M533:2.054268595;M534:3.671236057;M541:3.048830732;M545:2.025857397;M550:2.128488993;M556:2.352958784;M557:1.590419251;M561:4.297743968;M562:2.755916852;M564:3.654406183;M566:2.288174009;M570:2.140269594;M575:2.933209997;M582:1.77685078;M583:3.122367677;M584:1.846115079;M596:3.027182292;M598:1.276764646;M599:3.081569859;M601:1.889864169;M604:2.109754766;M606:2.157764619;M615:2.342545797;M616:2.982444589;s103:1.682830172;s113:1.934770503;s143:1.94104075;s158:1.365453024;s22:1.906201439;s268:1.648528879;s280:0.885971463;s298:1.154462348;s301:1.542647626;s303:1.296796927;s309:1.205422567;s31:1.816690006;s314:1.500928296;s316:1.503922556;s329:1.385558107;s34:2.172238414;s361:2.106082989;s393:2.189751795;s399:1.313663204;s4:1.833685547;s407:1.774377184;s470:1.463355213;s479:1.620800233;s518:1.735210103;s536:1.170963522;s540:1.274403159;s541:1.095032297;s542:1.689877761;s544:1.557718509;s62:1.444073754;s66:1.741673076;s72:1.937047531;s77:1.902787269;s8:2.01527682;s86:2.365237447	K165:1.644383099;M033:1.909388431;M048:2.132343795;M053:2.04804916;M069:1.196344653;M074:2.671620399;M097:1.149292325;M114:1.60079408;M117:1.62963138;M121:1.842275701;M134:1.653673417;M135:1.645510316;M186:1.302667823;M211:2.724443485;M225:1.894375366;M235:3.018292776;M238:1.417743136;M247:3.390247276;M277:2.097110328;M278:1.740931158;M286:1.719601281;M298:3.373756895;M305:2.628371118;M313:3.544492892;M329:3.222916383;M331:3.197862149;M345:1.579792303;M346:3.302456269;M348:3.30495316;M354:3.179320801;M361:3.315493134;M371:2.723106516;M379:4.019275123;M392:3.736699223;M411:2.67413631;M417:3.174408428;M437:3.110782455;M445:3.367358276;M465:3.150057279;M521:2.501009691;M525:2.544371996;M546:2.295874479;M559:3.213578712;M589:2.189827792;s101:1.505029597;s290:1.190157177;s543:1.878374004
triads3274	A suppressed	TraesCS2D02G302200	Stable	1.03898	0.555702	K147:0.824018778;K95:1.103981614;M005:1.110774637;M008:1.399038178;M018:0.726707608;M024:0.928261925;M028:0.917253145;M030:1.078007928;M032:0.988968522;M040:1.270643159;M043:1.640243868;M045:1.413640849;M049:1.281865338;M056:1.001462019;M059:1.31259186;M066:1.293915642;M068:1.692442476;M072:2.157270295;M075:0.870423938;M077:0.912410097;M082:1.318022693;M085:1.392390422;M086:1.201903412;M087:0.933629338;M088:0.99081478;M094:1.038804441;M099:0.758343944;M101:1.429649546;M105:0.674627298;M106:0.775571366;M107:0.996093104;M110:0.947093232;M111:0.595753758;M112:0.712100119;M113:0.9217942;M119:0.94576375;M120:0.760463596;M122:0.601019722;M125:0.77067819;M128:0.761158816;M131:0.811561418;M136:1.020623812;M138:0.936205323;M139:2.153519878;M143:0.654268023;M144:1.361360594;M147:0.931338186;M148:1.265016083;M149:1.427519769;M151:0.902499444;M155:0.688826315;M161:1.640910881;M166:0.371733036;M167:0.926574403;M168:0.99373291;M169:0.591346943;M170:1.769426912;M171:0.7801975;M172:0.663882321;M173:0.645464334;M179:0.535678709;M185:0.760337134;M187:1.910595338;M191:1.051237868;M210:0.734512103;M212:2.373826415;M215:1.822133938;M216:1.290255475;M218:2.186988226;M219:0.602215182;M223:1.281546139;M224:1.360560946;M229:1.169899618;M232:1.293991471;M234:1.911680417;M237:1.224430482;M239:1.75879778;M240:1.562559779;M243:1.896483924;M244:1.704945938;M245:1.51725757;M248:1.42066138;M249:1.031931478;M252:1.546555327;M253:1.024817864;M254:0.754812616;M255:0.748141341;M257:0.587322722;M258:0.891984365;M259:2.483890363;M262:1.416806234;M267:1.631536161;M271:0.944563852;M272:1.396217428;M273:0.925553478;M274:0.813421592;M275:0.827484392;M279:0.873956731;M280:0.982814442;M281:0.805850807;M282:1.455472997;M284:1.600372354;M288:1.529089671;M289:0.919574012;M292:0.976400996;M293:0.742361433;M294:1.273742809;M295:1.037337979;M296:0.588028886;M297:1.715563164;M303:1.610680434;M304:1.697975782;M307:1.130361685;M309:1.762721432;M310:2.253657858;M311:1.866571795;M319:1.637587569;M320:1.322825862;M321:2.017170085;M327:1.504144333;M330:1.875351441;M333:1.576985473;M334:1.69285317;M340:0.990833252;M341:1.453594377;M342:1.456125571;M352:1.263559435;M357:2.212409582;M358:1.595402175;M359:1.640100518;M367:1.339479997;M368:2.262263438;M369:1.519203204;M370:0.93328928;M373:1.328178253;M374:1.794063465;M375:0.55629223;M377:1.187986339;M378:1.515251407;M381:2.485773747;M387:1.673866053;M389:1.133829668;M393:2.041374082;M396:1.268524098;M397:2.245227648;M399:1.023624581;M400:1.501202774;M403:1.221888032;M405:2.336329889;M407:1.658139177;M408:1.536100558;M410:0.977852135;M412:2.523275412;M414:1.726366171;M416:1.472322413;M420:1.211898145;M422:1.467604969;M423:2.563527317;M424:1.476217793;M426:2.665521034;M427:2.094370842;M429:2.327864481;M432:0.712449292;M434:1.511931921;M436:1.422492669;M443:1.107950809;M444:1.890681875;M446:1.095773673;M448:1.611558409;M451:1.972113313;M453:0.658696114;M454:0.964791511;M456:1.022496357;M458:1.51191132;M461:1.713428959;M462:1.113391058;M467:1.668961181;M468:1.449502859;M469:2.003448276;M471:1.87946581;M472:1.558348567;M474:1.464115809;M477:1.394850189;M482:0.814959818;M483:0.661710332;M485:1.057749215;M487:0.943765399;M488:1.471438702;M489:3.181820055;M490:1.297594206;M495:0.586938896;M504:1.42858341;M505:1.757067076;M509:1.621877573;M511:1.929533709;M514:1.376099381;M515:1.042014489;M517:1.463208635;M533:0.956164479;M534:1.987098697;M541:1.358197516;M545:1.022955933;M550:1.589816676;M556:1.141957137;M557:0.96511184;M561:2.55665828;M562:0.908595915;M564:1.082358431;M566:0.934996912;M570:1.085610991;M575:0.85253441;M582:0.640452814;M583:1.716873572;M584:0.727826924;M596:1.068993403;M598:0.910860834;M599:1.574257341;M601:1.118894122;M604:1.047422752;M606:2.148837064;M615:1.486759413;M616:1.333047662;s103:0.97652058;s113:0.651593471;s143:0.934874033;s158:0.486494147;s22:0.672175697;s268:0.596061072;s280:0.265100451;s298:0.682616127;s301:0.628675045;s303:0.576251251;s309:0.385688228;s31:0.89144698;s314:0.550641537;s316:0.493251002;s329:0.481416167;s34:1.094928961;s361:0.770439834;s393:1.088864515;s399:0.753181327;s4:0.823803844;s407:0.871774956;s470:0.507981916;s479:0.772741067;s518:0.675271746;s536:0.701082531;s540:0.376534539;s541:0.665896212;s542:0.887726824;s544:1.087555085;s62:0.867810287;s66:0.685802353;s72:1.26075719;s77:0.60578766;s8:0.659730344;s86:0.70943703	K165:0.583141509;M033:0.575959822;M048:0.713632758;M053:0.797649469;M069:1.560873506;M074:2.008867551;M097:0.426439097;M114:0.672705978;M117:0.662644844;M121:1.296104116;M134:1.072228995;M135:0.912087669;M186:1.169283808;M211:1.981619572;M225:1.399927906;M235:1.07509955;M238:0.453234984;M247:1.258371975;M277:0.891841969;M278:1.083443893;M286:0.816605485;M298:2.188188584;M305:1.492305096;M313:1.665910897;M329:1.243950854;M331:1.776507803;M345:0.486206568;M346:2.421745894;M348:1.454846645;M354:2.274570331;M361:1.742324786;M371:0.980454026;M379:1.974924104;M392:1.161211145;M411:1.014009885;M417:1.454603509;M437:1.199939716;M445:2.098130594;M465:1.176746261;M521:1.074096337;M525:0.773154299;M546:1.016601819;M559:1.155044497;M589:0.643515164;s101:0.386497518;s290:0.747189793;s543:0.823771894
triads3295	A suppressed	TraesCS2B02G323100	Stable	1.078	0.0195524	K147:10.58385617;K165:9.624951089;K186:9.614932052;K95:12.10395854;M001:10.29566305;M004:19.78176548;M008:13.72956593;M013:9.786344534;M014:14.17166157;M018:19.69191533;M028:11.40106743;M030:14.61488182;M031:21.31745761;M032:17.49320464;M033:13.47907842;M037:14.02142964;M039:11.55916377;M040:13.56021731;M041:14.8835112;M042:11.00188537;M043:18.5844247;M045:17.05878103;M047:17.99241831;M048:8.683679358;M049:14.6298756;M053:15.56587833;M054:10.26658005;M056:12.203655;M059:20.81140459;M066:10.78753621;M068:11.91674951;M069:9.877239285;M072:17.55840082;M074:12.75346634;M075:15.86033482;M076:11.6870574;M077:17.04182638;M078:17.67410498;M080:12.25385393;M082:21.32931463;M085:13.08807382;M086:15.21842123;M087:14.80424716;M088:15.56983719;M089:12.99531643;M094:11.23065434;M097:17.00589481;M099:17.49339703;M101:13.95094575;M105:14.22612393;M106:11.99093402;M107:12.37419362;M110:11.4417659;M111:17.17686331;M112:11.39019795;M113:16.58652892;M114:14.14864326;M117:15.02614354;M118:14.25489043;M119:16.03954821;M120:13.75522488;M121:16.51997678;M122:14.89936544;M125:15.89985962;M128:12.04222282;M131:14.58070982;M134:16.71663357;M135:12.29576202;M136:19.95014189;M138:17.11280556;M139:15.50831089;M143:18.75940472;M144:16.96937818;M147:13.99189476;M148:15.56369422;M149:16.0523792;M150:12.84738112;M151:14.83463592;M155:15.46566278;M161:17.73923095;M162:18.01535178;M166:12.05002009;M167:13.78385048;M168:15.66774817;M169:7.729385083;M170:14.6107788;M172:13.08734604;M173:12.1648193;M174:18.16549144;M179:17.67047692;M181:12.75618746;M185:19.84246814;M186:16.95166113;M187:18.45635813;M191:19.64802398;M192:14.04179917;M203:17.04934809;M210:15.53160578;M211:16.04403963;M212:19.66270847;M215:19.97602378;M216:19.3066427;M218:15.88252401;M219:16.466512;M222:16.72167347;M223:12.92995077;M225:15.29601667;M227:16.99064948;M229:15.14604332;M230:18.01384834;M232:13.60563425;M234:23.06064182;M237:9.081599407;M239:17.22030897;M240:21.94750058;M243:15.64220264;M244:18.72970635;M245:16.87090622;M253:12.14457576;M254:13.50614953;M257:19.07733467;M258:13.44286321;M259:16.99200966;M262:15.65998841;M264:15.21334651;M267:17.09427386;M268:15.4587121;M269:16.48387092;M271:16.48969765;M272:15.88575374;M273:19.04847038;M274:15.95432263;M275:20.26594716;M277:16.35942086;M278:18.74874065;M279:18.56117269;M280:19.29017523;M281:17.47344346;M282:17.45481178;M284:15.6998574;M286:21.15171464;M287:16.38257065;M288:18.10368377;M292:19.45747388;M293:17.29742961;M294:19.86340005;M296:16.2055525;M297:21.47149013;M298:15.81710102;M299:17.00748487;M302:18.25128445;M303:18.85333669;M304:17.42530489;M305:17.70566001;M307:20.27487671;M309:19.43211762;M310:18.10603862;M311:18.34048916;M312:14.47837137;M319:16.84591286;M320:14.10459114;M321:20.63209631;M327:13.8294541;M329:14.52650609;M330:20.59586016;M331:16.05852444;M333:19.90964651;M334:14.93515891;M335:14.33679257;M338:13.02024666;M340:15.76991528;M341:21.61139277;M342:20.25492425;M345:18.67750075;M346:20.75402842;M348:17.03432252;M349:19.39756613;M351:18.3568797;M352:11.25713579;M354:16.3676346;M357:16.25171759;M358:23.50646825;M359:17.3837897;M361:13.30096461;M368:17.54870264;M370:16.59816145;M371:18.36826046;M373:18.585597;M374:19.23270253;M375:15.57038596;M377:15.98637544;M378:21.55331965;M379:18.26497632;M381:13.0225948;M387:15.11568217;M389:15.43569312;M391:10.53409659;M392:15.5331769;M393:19.80068434;M394:13.56324877;M396:14.44940498;M397:15.79562577;M399:15.11491805;M400:19.61776514;M403:18.77699731;M404:12.66374985;M405:21.71815958;M407:20.76436267;M408:16.86589512;M410:17.71124002;M411:20.87006449;M412:16.1742352;M414:22.54933747;M415:20.15879489;M416:20.33479927;M417:21.15399815;M420:18.62012381;M422:19.78216531;M424:14.24537393;M426:19.56462818;M427:20.21487738;M428:13.47416556;M429:15.69004744;M432:14.12902168;M434:19.74252833;M435:16.01850149;M436:18.41701907;M437:17.56118618;M443:18.58698784;M444:14.15060452;M445:19.93244903;M446:17.81279352;M448:15.20926768;M450:16.1260793;M451:14.13473154;M453:9.572504375;M454:13.82568291;M456:16.9581328;M457:17.54250091;M458:11.67377086;M461:22.23398724;M462:17.30677295;M465:11.95603671;M467:19.29358387;M468:14.38944455;M469:13.37709523;M471:19.4736773;M472:18.47460752;M474:18.11308039;M477:18.03388685;M482:15.44212373;M483:16.91612517;M485:11.71881779;M487:13.77169463;M488:14.1271369;M489:19.69831914;M490:16.58152982;M495:10.94366586;M496:10.80007757;M497:16.18652226;M499:10.26344263;M501:11.12901973;M504:13.66138423;M505:12.41819819;M506:15.20955662;M509:12.14040014;M510:9.239266115;M511:15.31330128;M514:17.40319256;M515:15.30050067;M517:12.62569561;M518:12.77610966;M521:11.49807095;M525:14.96956371;M526:8.318969762;M529:8.634177222;M533:10.06344983;M534:15.32747647;M535:16.03503555;M539:14.62371882;M540:8.271264901;M543:12.13531729;M545:12.88797042;M546:14.93621096;M550:21.56077604;M556:15.95711151;M557:9.112638499;M559:11.68152552;M561:13.24898917;M563:15.03382591;M564:11.00973347;M566:13.1196634;M569:13.91367777;M570:15.437115;M571:14.73922167;M572:12.56827164;M574:11.24870853;M575:10.67934082;M576:11.47045857;M579:10.93466171;M581:15.84826278;M582:12.75238623;M583:21.46828087;M584:14.72992225;M586:21.45340144;M587:14.33843158;M593:15.18358625;M596:17.64293302;M597:14.40018524;M598:11.38463584;M599:19.8081247;M601:14.73830755;M604:21.74793835;M606:18.5125588;M613:13.2058289;M614:16.7581366;M615:18.17391796;s1:11.53077824;s101:15.61095753;s103:18.93472964;s143:12.49764483;s18:11.98754042;s190:15.01971151;s22:11.42025623;s26:14.5687426;s268:8.897880316;s280:11.42742608;s283:9.379339737;s298:13.05353723;s301:10.98477704;s302:11.24347138;s303:10.31707334;s305:10.07284332;s309:8.086690164;s31:14.34237392;s314:10.78883003;s329:9.559755784;s340:8.881720706;s361:12.50354973;s381:8.984492285;s399:13.0855372;s4:16.19172491;s443:10.31845015;s479:13.13495245;s493:9.033168075;s518:9.846754349;s533:9.172891733;s536:15.37441127;s540:7.264308213;s541:8.224589736;s542:8.883173101;s544:16.89561703;s62:15.06248925;s66:18.43474407;s72:15.08471748;s8:9.833452168	M005:11.73139419;M024:14.6105437;M029:13.732656;M116:11.98379333;M171:20.48898485;M202:10.95463545;M235:11.71867648;M236:15.68794103;M238:15.39734961;M247:17.4459556;M248:21.00717528;M249:16.22663453;M252:15.79443201;M255:15.89018797;M289:15.21729174;M295:15.57665514;M313:16.93510374;M367:14.39581299;M369:14.74632695;M423:14.57324251;M463:19.1349015;M470:18.29947324;M500:11.39234761;M541:12.01343672;M562:11.7054649;M568:14.22314394;M589:16.65613254;M616:18.52360247;s113:13.46465318;s13:16.09637629;s158:14.64746373;s289:13.67580761;s290:10.86338518;s294:12.02687458;s316:12.32564203;s34:9.524085683;s393:10.03997409;s407:11.86408005;s423:10.7536743;s44:15.28723185;s470:8.968479051;s543:10.43660545;s77:14.96162713;s86:14.71411283
triads3295	A suppressed	TraesCS2D02G304900	Stable	0.943948	0.0742437	K147:10.03156944;K165:9.461359035;K186:7.415207987;K95:12.38531999;M001:12.67765777;M004:15.10773405;M008:10.20168268;M013:9.073317081;M014:10.22101438;M018:14.94745492;M028:12.474031;M030:15.47111605;M031:13.34418027;M032:12.42701318;M033:15.67035303;M037:12.95034308;M039:13.6391499;M040:14.54631279;M041:12.3606102;M042:7.486785665;M043:13.26357097;M045:13.16479226;M047:17.50032867;M048:9.818553539;M049:16.66718415;M053:10.73783294;M054:7.095705327;M056:11.34417914;M059:14.67742004;M066:15.04689772;M068:10.95601589;M069:10.72656965;M072:9.801736368;M074:5.816080073;M075:14.76195269;M076:10.83859391;M077:11.91086296;M078:11.29144869;M080:16.58831982;M082:18.13733565;M085:10.84681002;M086:13.90109472;M087:13.49161119;M088:13.30909943;M089:13.70857756;M094:12.94366264;M097:13.20989037;M099:14.37256386;M101:8.63563579;M105:12.54327781;M106:11.70858544;M107:14.36580861;M110:11.92436812;M111:18.65857679;M112:11.73224705;M113:12.36836888;M114:10.27783035;M117:9.715449129;M118:14.31040561;M119:13.69254312;M120:10.21127056;M121:12.95898175;M122:12.37616183;M125:9.969862146;M128:14.90567848;M131:11.64256667;M134:13.77048938;M135:11.02151565;M136:16.35458266;M138:11.37655039;M139:8.824381571;M143:18.21411722;M144:16.15674088;M147:10.90128269;M148:14.0221492;M149:12.40822517;M150:13.6098654;M151:13.77624298;M155:11.62966048;M161:14.58914323;M162:15.87060634;M166:11.74201056;M167:13.31416718;M168:15.7232251;M169:12.14463962;M170:10.95688091;M172:14.80458229;M173:12.3719497;M174:12.22091505;M179:16.88906119;M181:15.95901278;M185:14.02486524;M186:14.73078223;M187:12.11490492;M191:10.70651423;M192:12.16510771;M203:17.32866995;M210:15.28408195;M211:11.4548423;M212:12.79734785;M215:16.87884959;M216:14.18164962;M218:10.41602408;M219:15.24793821;M222:9.95041721;M223:12.6176817;M225:10.47671658;M227:14.91609297;M229:10.00645559;M230:12.21492325;M232:12.9851753;M234:12.03522265;M237:9.482010723;M239:11.00214545;M240:12.56239769;M243:9.599233764;M244:9.84765373;M245:13.14313053;M253:10.72485561;M254:12.51356376;M257:16.64829153;M258:11.0966046;M259:8.097572495;M262:11.94594361;M264:8.053862101;M267:10.85099883;M268:12.11602693;M269:11.17843002;M271:14.6266818;M272:11.55430567;M273:13.75364158;M274:12.22557411;M275:18.01641907;M277:16.67374623;M278:15.14426465;M279:18.8342777;M280:17.28479656;M281:12.51599757;M282:11.98538291;M284:7.725449843;M286:16.44743173;M287:15.48816981;M288:10.4644821;M292:17.16195488;M293:16.18331558;M294:10.58963829;M296:11.93444483;M297:12.96926726;M298:8.960592605;M299:12.59942502;M302:10.23667851;M303:15.06885621;M304:8.909092672;M305:11.12793757;M307:16.59328304;M309:8.154980287;M310:11.13592497;M311:10.89299755;M312:14.89507143;M319:10.4745651;M320:10.45113206;M321:10.8246581;M327:9.534203453;M329:8.161348276;M330:12.25719262;M331:14.85843529;M333:11.26614312;M334:8.578130949;M335:11.20037331;M338:19.33298363;M340:12.38634407;M341:9.626995612;M342:10.17354887;M345:18.1708934;M346:10.54844117;M348:11.5679342;M349:10.4814613;M351:12.43059355;M352:9.299273657;M354:8.775805103;M357:11.63344807;M358:9.310321128;M359:11.85968922;M361:6.055883954;M368:10.52718312;M370:14.58976841;M371:12.60526107;M373:11.33620493;M374:13.18749515;M375:15.90748435;M377:7.55398694;M378:14.38056009;M379:12.23135828;M381:9.846681053;M387:10.25370651;M389:10.18917787;M391:7.60569154;M392:14.34162455;M393:9.166045056;M394:6.536911195;M396:12.5518234;M397:9.441799716;M399:14.78724301;M400:14.21638072;M403:7.096394804;M404:11.278496;M405:11.15074111;M407:9.867596398;M408:9.591238622;M410:10.19202507;M411:9.153052124;M412:7.374664334;M414:11.17317466;M415:14.18376701;M416:12.07186403;M417:11.01751045;M420:10.65777395;M422:12.07804468;M424:9.292694341;M426:11.94529393;M427:12.86676412;M428:15.52962945;M429:9.441870257;M432:11.38898754;M434:14.05427817;M435:12.35460218;M436:9.585034822;M437:9.469254937;M443:13.91432007;M444:10.30385951;M445:9.286792128;M446:8.937649915;M448:9.13835813;M450:9.699893703;M451:12.63435568;M453:11.42205072;M454:12.37358206;M456:12.15395008;M457:13.49708012;M458:9.414538256;M461:11.101464;M462:15.81371853;M465:6.679288045;M467:7.895506109;M468:9.608717033;M469:7.023275158;M471:13.75086228;M472:11.75280404;M474:10.23465337;M477:7.707793572;M482:14.07347696;M483:9.543280867;M485:12.0979179;M487:11.02548338;M488:9.850650144;M489:11.70891137;M490:8.406004223;M495:10.00728014;M496:9.480357858;M497:15.5030415;M499:11.00683113;M501:9.59729641;M504:8.536569956;M505:9.321121229;M506:9.606263819;M509:9.705465494;M510:9.405198806;M511:8.848124572;M514:10.92837943;M515:10.63172109;M517:7.443491166;M518:10.20806655;M521:12.72683066;M525:15.15750851;M526:9.089055687;M529:7.8735247;M533:10.11482067;M534:9.804262544;M535:14.02604773;M539:12.09763566;M540:9.711803192;M543:12.26576927;M545:12.10608013;M546:14.45187623;M550:14.78675636;M556:12.89927867;M557:11.31596126;M559:10.72831251;M561:10.92558422;M563:11.62793134;M564:10.37742776;M566:9.556437355;M569:15.08830744;M570:13.32582268;M571:14.08927156;M572:9.085808065;M574:10.72163625;M575:8.294913444;M576:13.76753245;M579:11.73750229;M581:13.84593309;M582:15.64322978;M583:18.5274167;M584:12.04947053;M586:19.15292927;M587:18.3755819;M593:13.16872119;M596:17.68280943;M597:12.9525574;M598:10.83029614;M599:14.09069522;M601:8.568528463;M604:14.23356925;M606:17.12506375;M613:12.58038111;M614:9.621732898;M615:12.92858813;s1:15.37429028;s101:15.28836555;s103:15.17413692;s143:14.08121259;s18:13.52294723;s190:16.64566145;s22:14.0212192;s26:13.55489151;s268:9.325739566;s280:12.92932563;s283:12.98227545;s298:13.6672485;s301:11.22800392;s302:11.65947191;s303:7.793791738;s305:10.33265362;s309:10.21498844;s31:17.55386202;s314:11.93237204;s329:7.194004633;s340:9.272601035;s361:10.78963671;s381:8.306335743;s399:11.72851935;s4:14.07170586;s443:10.84675436;s479:9.970252463;s493:9.041671352;s518:12.30094324;s533:11.03541281;s536:15.083961;s540:11.89706506;s541:10.47421588;s542:10.66059861;s544:15.73888777;s62:16.52114995;s66:13.6943746;s72:13.92304124;s8:14.58103314	M005:12.77683979;M024:14.85953616;M029:12.944632;M116:9.266115358;M171:13.26258139;M202:9.360028029;M235:12.32769616;M236:14.54361207;M238:12.05127471;M247:10.03212623;M248:14.20392123;M249:14.82416822;M252:13.19017208;M255:14.81706892;M289:14.58260071;M295:14.92682005;M313:9.372530807;M367:11.29323539;M369:12.22540077;M423:8.546502574;M463:18.38459812;M470:13.44860287;M500:11.3215692;M541:12.46954063;M562:12.00348885;M568:14.8734081;M589:13.97542544;M616:10.76841032;s113:16.03867797;s13:17.79475688;s158:17.32229922;s289:13.83016038;s290:10.26565949;s294:11.50407097;s316:13.66551265;s34:12.78468075;s393:9.821654294;s407:12.94441174;s423:10.73757628;s44:13.8071736;s470:10.75659189;s543:10.14391632;s77:12.66956245;s86:13.35129192
triads3329	A suppressed	TraesCS2B02G328700	Up	1.52159	0.000719099	K165:0.660649272;K186:1.276317499;K95:1.690204923;M005:1.242790888;M008:3.768885373;M014:2.285153614;M030:1.883524942;M031:0.507011737;M032:2.743299125;M033:0.596696172;M037:0.798711861;M039:0.70837987;M040:2.0068153;M042:1.555604087;M043:4.322860928;M045:1.685518777;M047:0.623123931;M049:1.071331067;M053:2.902062687;M054:1.856253701;M056:1.254381526;M059:2.913785777;M066:1.442761608;M068:4.794499954;M069:2.062148671;M072:3.779115975;M074:7.99263915;M075:1.915382189;M076:3.781517785;M077:1.887025112;M078:3.035430978;M080:0.463067819;M082:1.604933094;M085:1.411953874;M086:2.056512241;M087:3.255279082;M089:2.575389428;M099:1.179225575;M101:2.946998455;M105:1.249554332;M107:2.318465693;M110:1.358002316;M111:1.043823957;M112:1.83607256;M114:2.961343025;M116:1.371797083;M118:1.523096629;M119:1.657170504;M121:3.922686125;M122:2.517256588;M125:1.66652801;M131:1.288177627;M134:2.538780255;M136:1.346013906;M138:3.556046046;M139:3.750803971;M143:0.947781387;M149:4.327284103;M150:1.380879471;M151:1.632577958;M155:1.968214221;M162:1.473195848;M168:1.765100182;M170:1.796778907;M171:2.726452303;M172:2.336704437;M173:1.483478677;M174:4.18974285;M179:2.015475875;M181:0.744197857;M186:1.927167395;M187:3.120085535;M191:5.646289972;M192:1.62172561;M202:1.546868553;M203:2.062903598;M210:1.457507919;M211:7.730335428;M212:7.541253813;M215:2.701704101;M216:5.087881654;M218:3.44097692;M219:1.514189552;M222:2.96045603;M223:2.154579038;M225:1.840924471;M227:0.586331411;M229:4.886284957;M230:1.853309878;M232:2.946061607;M234:4.380075586;M235:2.196922007;M236:1.904877337;M238:1.36290767;M239:3.466564969;M240:5.041475487;M243:3.782790871;M244:3.996537579;M245:3.509313341;M247:2.362228722;M248:1.677584133;M249:1.575169812;M252:2.740469815;M253:0.964847073;M254:1.439086336;M257:1.437649757;M258:1.260961782;M259:5.773593327;M262:1.52849801;M264:4.186182362;M267:4.499336564;M268:0.685979873;M269:0.432290546;M271:2.055345819;M272:4.962597666;M274:2.131030815;M275:1.529144346;M277:1.580326905;M278:2.534282896;M279:1.917342124;M280:1.419198041;M284:3.396627905;M286:1.80467844;M287:1.411193813;M288:5.305810312;M289:1.201679256;M292:2.178190343;M293:0.70817404;M294:4.95071778;M295:1.044426673;M296:1.81246676;M297:3.160506976;M298:7.132015974;M299:2.66108219;M302:6.074200714;M303:3.539889533;M305:2.731650629;M307:2.051357503;M309:5.788416092;M310:5.323272765;M311:4.106712107;M313:4.376360819;M319:6.066251607;M321:4.53028064;M327:3.334806732;M329:4.010253817;M330:5.19935122;M331:2.21724093;M333:5.080792596;M334:5.54179102;M335:1.893694548;M340:2.860953677;M341:5.382887777;M342:5.545701543;M345:1.497434406;M346:6.265022657;M348:2.663225951;M349:4.081661407;M352:1.722789969;M354:3.783610427;M357:3.837514172;M358:4.010048238;M359:2.705637291;M361:5.287923103;M368:3.361609201;M369:0.873587841;M370:3.642691957;M371:3.001294197;M373:4.745394166;M374:5.16069731;M375:0.758400866;M377:4.990667662;M378:3.794983244;M379:4.818240327;M381:3.905307247;M387:2.323269951;M389:2.721998482;M391:2.976941955;M392:2.800561904;M393:4.805306298;M394:1.567814873;M396:3.238067367;M397:4.191903798;M399:1.04387887;M400:3.208801778;M403:6.107624998;M404:2.300700414;M405:6.067468557;M407:5.345315319;M408:5.923568498;M410:4.826444652;M411:2.570975219;M412:4.322176448;M414:0.842482148;M415:2.511227773;M416:4.515758621;M417:4.667275249;M422:3.301728719;M423:0.597899325;M426:3.954404586;M428:0.64823758;M429:5.596073873;M432:1.822800441;M434:2.2422036;M435:1.152965187;M436:1.895107124;M437:4.691299155;M444:3.754506084;M446:4.807595607;M448:3.805345122;M450:3.112818921;M453:0.364022624;M454:2.848515854;M456:5.195300753;M458:2.576230085;M461:6.557932945;M462:2.904031632;M463:0.373487779;M465:3.375910044;M468:4.442346685;M470:1.473658826;M472:3.594460039;M474:3.805371586;M477:4.268771996;M482:2.307076852;M483:4.951096335;M485:2.686766861;M487:1.735627998;M488:4.575874133;M489:3.786012294;M490:5.324932475;M496:1.10058418;M497:1.121771849;M504:3.694032165;M505:4.605101708;M506:2.903302778;M509:1.405543907;M510:0.581190913;M511:2.974687588;M514:4.715676727;M515:6.084814831;M517:1.432243966;M518:1.930243439;M521:2.31207593;M525:1.490335516;M526:0.951435232;M533:1.848661318;M534:2.050504154;M539:4.386844854;M541:2.659617528;M550:3.499085725;M556:4.39377803;M557:1.197682774;M562:0.885508794;M563:1.273686348;M564:1.350331905;M566:1.401058778;M568:0.901555946;M569:1.660085025;M570:1.451872295;M571:2.146544787;M572:1.926144749;M574:0.775283676;M575:2.32899944;M579:3.086456607;M582:1.482695588;M583:2.117970704;M584:2.192072942;M586:1.554006778;M589:2.426192536;M593:2.962419015;M596:1.676640247;M597:1.841729032;M598:2.037451466;M599:1.697358364;M601:3.023780552;M604:2.139114171;M606:2.071529005;M613:1.49641023;M614:4.035800512;M615:5.675979021;M616:2.298695584;s101:1.222519605;s103:1.55334713;s13:1.761217007;s18:1.469212892;s190:1.061643317;s22:1.518979009;s26:1.881843668;s268:0.577602645;s280:0.731308985;s283:0.774376532;s289:1.141842205;s290:1.002679748;s298:1.067447543;s301:1.051823898;s302:0.616911303;s303:0.637832238;s305:1.066740305;s309:0.386215693;s314:0.847626464;s316:0.467724144;s329:1.740976158;s340:0.83909025;s361:1.359222493;s381:1.082393961;s393:0.730408634;s399:1.262311415;s4:1.428508808;s407:1.429512379;s423:0.463933143;s443:0.673654794;s470:0.865868873;s493:0.74118175;s518:0.56720036;s533:0.533373815;s536:1.294116973;s542:0.737020011;s543:1.227487778;s544:1.027620037;s72:0.909772778;s77:1.779890282;s8:1.253437114;s86:1.282916121	K147:1.269504431;M018:1.826028437;M028:1.532726518;M041:1.812063167;M048:0.466916714;M088:2.285955855;M097:1.095660083;M117:2.289368988;M144:1.318098481;M147:1.856729143;M148:1.442565689;M166:1.62562486;M185:2.414526352;M237:0.945774294;M255:1.291335818;M312:1.846932983;M338:1.394735784;M351:1.947231929;M424:3.00097297;M457:1.109069282;M467:4.769385134;M469:5.225120672;M471:2.662733201;M495:1.023083936;M499:1.3744127;M529:1.092460038;M535:0.762431531;M540:1.248266577;M545:1.671132132;M561:3.215642005;M581:1.238897023;s143:1.213486569;s158:0.790823669;s34:0.842171947;s479:0.710980925;s541:0.453380044
triads3329	A suppressed	TraesCS2D02G310400	Up	1.551	0.000958008	K165:0.183649073;K186:0.717549803;K95:0.535008772;M005:0.960628221;M008:2.451646709;M014:1.266562836;M030:1.311651808;M031:0.566552616;M032:1.531429411;M033:0.454054745;M037:0.311453509;M039:0.497643342;M040:0.848917036;M042:1.210757776;M043:1.849947681;M045:0.452106985;M047:0.289450031;M049:0.366434694;M053:1.619980624;M054:1.294307473;M056:0.448150106;M059:1.532433482;M066:0.563300696;M068:2.3977963;M069:1.09436389;M072:1.894444746;M074:2.856275236;M075:0.718196664;M076:2.088568659;M077:1.63976813;M078:2.099234763;M080:0.3781891;M082:0.537874011;M085:1.305713727;M086:1.314813731;M087:1.517923594;M089:1.661321076;M099:0.510201767;M101:1.510970833;M105:0.527470416;M107:1.594881039;M110:1.07784669;M111:0.508361856;M112:0.722109731;M114:1.874156347;M116:0.558091465;M118:0.522563685;M119:1.080255955;M121:2.262584082;M122:1.483096088;M125:1.154486637;M131:0.556795862;M134:1.235962342;M136:0.721258145;M138:1.32175968;M139:1.836993467;M143:0.310367777;M149:2.704910683;M150:0.592514202;M151:1.254446977;M155:0.590950421;M162:0.756708012;M168:1.076889696;M170:2.068414356;M171:2.153424175;M172:1.267301797;M173:1.014010386;M174:1.982157864;M179:0.995613678;M181:0.274676508;M186:1.045652043;M187:1.679934797;M191:2.69150166;M192:0.724354784;M202:0.864867487;M203:1.03940492;M210:1.309816657;M211:2.922592815;M212:4.562338571;M215:0.848369816;M216:2.366016124;M218:1.649678168;M219:1.019995014;M222:1.436717813;M223:0.812350151;M225:0.823401933;M227:0.183263608;M229:2.871350482;M230:0.680214915;M232:0.920740596;M234:1.304688062;M235:1.344639747;M236:0.978028799;M238:0.916845816;M239:1.062307592;M240:2.801406966;M243:1.24329414;M244:2.385712348;M245:2.100873185;M247:1.098818251;M248:0.760772113;M249:1.127081093;M252:1.599030177;M253:0.313469859;M254:0.64512507;M257:1.136988545;M258:0.830800138;M259:2.434731933;M262:0.717880601;M264:2.656131008;M267:1.928569132;M268:0.406263046;M269:0.409766795;M271:1.252508415;M272:2.386282841;M274:1.112599438;M275:1.070352257;M277:0.556946052;M278:1.393110312;M279:1.462782594;M280:0.649457293;M284:1.361962252;M286:0.798378686;M287:0.573271531;M288:2.692985713;M289:0.505333754;M292:1.557605076;M293:0.527289718;M294:2.401451823;M295:0.423058282;M296:0.709862599;M297:1.105340239;M298:4.083709466;M299:1.815547911;M302:4.328664256;M303:3.227183551;M305:1.377310584;M307:2.344606693;M309:2.634855578;M310:3.164725804;M311:1.694127614;M313:1.95596181;M319:3.016000124;M321:2.886142376;M327:1.848788158;M329:3.898131546;M330:3.642979091;M331:1.236437958;M333:2.739920924;M334:2.292953882;M335:1.061563939;M340:1.74553786;M341:2.565392226;M342:2.659263827;M345:1.06640751;M346:3.588521475;M348:1.375593949;M349:1.75146988;M352:1.33187861;M354:1.232450098;M357:2.3201712;M358:2.350775817;M359:1.632052292;M361:1.514796225;M368:1.499628088;M369:0.432131492;M370:2.578610134;M371:1.990575745;M373:2.925235639;M374:1.684569768;M375:0.563020038;M377:2.956519107;M378:1.806425671;M379:1.78017028;M381:1.742817076;M387:1.489769417;M389:1.523836011;M391:2.140512613;M392:1.65129077;M393:2.606071818;M394:0.716087487;M396:1.441820112;M397:2.153724994;M399:0.814943614;M400:1.452235171;M403:4.045592607;M404:0.893041066;M405:3.453441348;M407:2.65363517;M408:1.821882485;M410:2.417987718;M411:1.067757295;M412:2.782237304;M414:0.335312666;M415:0.817388994;M416:2.152165929;M417:2.162293195;M422:1.849610404;M423:0.282637209;M426:1.631125614;M428:0.203214059;M429:2.192891517;M432:0.651376244;M434:0.693443134;M435:0.732060595;M436:0.640736628;M437:1.846519485;M444:1.63113646;M446:1.565136996;M448:1.398859885;M450:1.951275816;M453:0.23901406;M454:1.867970078;M456:2.763767529;M458:1.069643971;M461:2.584233017;M462:1.516790094;M463:0.160736135;M465:1.4784803;M468:2.40338912;M470:0.953941811;M472:1.835756937;M474:2.141571114;M477:2.64086703;M482:1.27806949;M483:2.366151179;M485:2.056633816;M487:1.093434663;M488:2.116554961;M489:1.097906339;M490:2.082415236;M496:0.797407309;M497:0.679860349;M504:2.441934941;M505:2.226964318;M506:1.584851613;M509:1.180727607;M510:0.259512858;M511:1.184920489;M514:2.420825035;M515:1.815669859;M517:0.50229979;M518:0.968872119;M521:0.673763431;M525:0.561493169;M526:0.668484916;M533:0.704414487;M534:0.875292878;M539:4.093091877;M541:1.260460068;M550:2.045259823;M556:2.147281231;M557:1.155785851;M562:0.485975735;M563:1.261281565;M564:0.670543136;M566:1.263564056;M568:0.509692879;M569:1.291977408;M570:0.890261573;M571:1.177480961;M572:0.611788472;M574:0.298673714;M575:1.368662901;M579:1.967524802;M582:0.480447845;M583:1.382021908;M584:0.88154384;M586:0.626778491;M589:1.691927082;M593:1.431658941;M596:0.776603429;M597:0.591076948;M598:0.901748644;M599:0.563214103;M601:1.171728329;M604:1.418018778;M606:0.663867698;M613:0.549312036;M614:1.690147338;M615:3.606701321;M616:0.927977068;s101:0.634687577;s103:0.792088075;s13:1.001161706;s18:0.752712049;s190:0.531700724;s22:1.002295204;s26:0.914564099;s268:0.476855882;s280:0.342373607;s283:0.256758031;s289:0.47836052;s290:0.312537002;s298:0.359045128;s301:0.460743078;s302:0.685629601;s303:0.341828935;s305:0.725718616;s309:0.196109603;s314:0.612486333;s316:0.478986812;s329:0.622450135;s340:0.558263837;s361:0.592739519;s381:0.354390516;s393:0.512054775;s399:0.65353857;s4:1.036716812;s407:0.447739553;s423:0.236089802;s443:0.666134449;s470:0.343919916;s493:0.359352078;s518:0.218839078;s533:0.324104592;s536:0.492490746;s542:0.566501363;s543:0.639671624;s544:0.703181038;s72:0.31689838;s77:0.564404281;s8:0.572062882;s86:0.378906477	K147:0.463443984;M018:0.929552437;M028:0.812574204;M041:0.883488465;M048:0.375338059;M088:0.707546129;M097:0.610411417;M117:0.778892637;M144:1.016115438;M147:1.295166389;M148:0.944080087;M166:0.870942805;M185:1.920855411;M237:0.288129966;M255:1.072442252;M312:1.132808569;M338:0.782819126;M351:0.780991429;M424:1.527299177;M457:0.635840695;M467:2.837645282;M469:2.711653349;M471:0.83259225;M495:0.384964182;M499:1.209077112;M529:0.607043864;M535:0.310564655;M540:0.379139062;M545:0.749792505;M561:1.125446183;M581:0.411867408;s143:0.387706182;s158:0.275217915;s34:0.42289721;s479:0.367581309;s541:0.244801145
triads3335	A suppressed	TraesCS2B02G329800	Stable	1.15951	0.000160833	K147:1.701555859;K186:1.63954634;K95:2.085634753;M001:2.195823085;M005:3.134813309;M013:2.165655255;M024:1.560830328;M028:2.177886468;M032:2.004026072;M037:2.753348812;M039:2.386177802;M040:2.368413649;M041:1.465429538;M045:4.089187741;M048:1.893578716;M059:2.302880402;M069:2.244269386;M072:2.345696756;M074:2.022531492;M075:1.390763737;M080:2.161183003;M082:2.133644947;M085:0.928384786;M086:1.897110916;M097:0.851042786;M105:1.746167652;M106:2.292212973;M110:2.451297052;M111:1.524668231;M117:1.760616452;M118:1.197696822;M121:1.754634711;M128:1.98488808;M131:1.921603928;M134:2.129323445;M135:1.467398287;M136:1.699133869;M139:2.165268994;M144:2.012676129;M148:1.782645261;M150:3.267068207;M166:1.91718395;M167:1.83724218;M169:2.76632803;M170:1.635153343;M174:1.222547861;M181:1.745910555;M187:2.917866096;M192:1.991314658;M202:4.111863407;M210:1.6396653;M211:1.402325614;M212:1.157973778;M215:2.517766262;M216:2.085173195;M218:2.547593297;M219:1.713991918;M222:2.463479641;M223:1.258921725;M225:1.774508231;M227:0.927864355;M229:1.737657169;M232:2.82461876;M234:1.904319469;M235:2.791088521;M237:2.519019599;M239:2.735698222;M240:1.987489978;M243:2.469699786;M244:2.193688778;M247:1.927395928;M253:1.826104703;M255:1.114603149;M257:1.479600104;M259:2.733609524;M262:2.668701769;M264:2.353236262;M267:1.724761661;M268:1.094887069;M273:0.896079605;M274:1.019606955;M275:0.95897007;M278:1.135866251;M281:1.279627205;M282:2.061817431;M284:1.388837753;M287:1.510601463;M288:2.199228928;M289:1.162119821;M292:1.087555967;M293:1.926008097;M294:1.809376541;M295:1.753996443;M296:1.376163288;M297:2.95209315;M298:1.76821712;M302:1.325555761;M304:1.985410281;M307:1.236433607;M311:1.312873679;M312:2.045195294;M319:1.689686089;M320:1.908445752;M321:2.272469508;M327:3.044909934;M329:1.853189942;M330:1.823264169;M331:2.629908608;M333:2.44202375;M334:1.302761794;M335:2.301694468;M340:1.598045425;M341:2.646913211;M345:1.277798949;M348:2.4698669;M349:3.073803545;M351:2.320676514;M352:2.360942352;M354:2.518134601;M357:2.468911407;M358:1.740862378;M361:1.656641655;M367:2.794547782;M368:1.955190279;M369:2.735670379;M370:2.107975365;M373:1.909454299;M374:2.576507109;M375:3.58658244;M378:2.418397211;M379:2.542051717;M381:2.079544685;M387:1.38945338;M389:1.877761872;M391:1.696125216;M392:3.261724978;M393:1.448898605;M394:3.18349677;M396:2.297576264;M397:1.949420072;M400:2.357167866;M403:1.505887911;M405:1.049208649;M407:1.238768342;M408:1.504016933;M410:2.496564807;M412:1.308503184;M414:2.471516655;M416:0.947403404;M417:1.303471665;M422:1.675118111;M423:3.836786245;M424:2.020109006;M427:0.836317791;M429:0.764828897;M432:2.165145082;M434:2.401005009;M435:2.023524518;M436:2.592905825;M437:1.646372467;M443:2.212342297;M444:2.718325917;M445:2.723371896;M446:1.637423182;M448:0.883709727;M451:2.135036192;M453:1.45430954;M461:2.551422478;M462:2.793930125;M470:2.750781255;M471:2.421533578;M482:1.747111731;M485:2.441409797;M488:2.89001818;M489:1.278496205;M490:2.626549075;M495:1.977296662;M497:1.73286941;M500:1.358328798;M501:2.213498841;M506:2.335908065;M514:1.68950839;M517:2.302613055;M521:2.636617153;M525:1.948844369;M526:2.286226231;M534:5.247926069;M535:2.671460646;M543:2.759520768;M546:1.279851202;M550:3.416652773;M556:1.791781624;M557:2.083387379;M562:2.161464896;M563:2.214790365;M564:2.46789167;M569:2.317054004;M571:2.155312425;M572:2.939530231;M575:3.430392397;M581:1.883839587;M584:2.683903384;M586:2.007561622;M587:2.386465229;M589:1.281494968;M596:2.145936739;M613:1.561109905;M614:3.36809959;M616:2.27311994;s1:2.421800278;s101:1.518926966;s103:1.062052814;s113:1.607492741;s143:2.090373724;s158:1.271909453;s18:1.568112365;s190:1.473903678;s22:1.934459795;s280:1.733547076;s283:1.53638457;s290:1.2597959;s294:1.357605143;s298:1.36789707;s303:1.040891358;s305:1.371308912;s309:1.445135663;s31:1.935621847;s316:1.583133676;s329:1.059326267;s34:1.422244195;s340:2.361065842;s361:1.550722108;s381:1.672944519;s393:2.270391069;s399:1.750751601;s4:2.268798364;s407:1.793022096;s44:1.289146537;s443:2.048988053;s479:1.544969444;s518:1.579750242;s533:1.419950968;s540:1.34845551;s541:1.214617869;s544:2.277600885;s62:1.755174334;s77:1.722944808;s8:0.973417052;s86:2.518797299	M004:1.691107317;M008:2.101505819;M014:2.217746781;M018:2.071411357;M031:1.812373406;M033:1.348713429;M042:2.11838217;M043:1.650492451;M047:2.219419058;M049:2.242614044;M053:1.026547167;M056:1.347422267;M066:2.951364672;M068:3.069991511;M076:2.539069912;M077:1.758413856;M078:2.090425007;M087:2.175529321;M088:1.193189908;M089:3.262982449;M094:1.398212412;M099:1.442151065;M101:1.423030974;M107:1.848274509;M112:2.594007823;M113:1.382204096;M114:2.195960178;M116:0.889333827;M119:1.448269895;M120:0.929761007;M122:2.228574315;M125:1.281273677;M138:1.148286002;M143:1.756085665;M147:1.672554587;M149:1.55675451;M151:1.248866224;M155:2.156578203;M161:2.240273955;M162:1.374901377;M168:1.213815943;M171:1.744019163;M172:2.442346069;M173:1.756989567;M179:1.282160254;M185:1.186999825;M186:0.999907955;M191:2.87887991;M203:1.200302597;M230:1.264450422;M238:1.20331047;M245:2.068689012;M248:1.552467136;M252:1.417880347;M254:1.155842044;M258:0.47099203;M271:0.923665343;M272:0.661830746;M277:1.462403848;M279:1.611306011;M280:1.287534364;M286:2.198505277;M299:1.191558651;M303:0.987872916;M305:2.324813371;M310:1.257992997;M313:1.992854102;M338:1.609565361;M342:1.873062177;M359:1.715255947;M371:2.194080839;M411:0.802015307;M415:1.793319717;M457:2.260907053;M458:2.678917953;M496:1.793044078;M539:2.232613638;M541:1.852098904;M545:3.062601291;M566:2.118108145;M568:2.309075807;M570:1.534408504;M579:2.453080447;M582:1.709576842;M583:2.004464955;M593:2.104808924;M597:2.567363848;M598:1.211864455;M599:1.785208369;M601:0.905312591;M604:1.35844776;M606:1.589001673;M615:1.91852215;s13:1.502331147;s26:1.931636315;s268:1.3783128;s289:2.031874398;s301:1.401685489;s302:1.160095913;s314:1.176523725;s493:1.262823921;s536:1.603262294;s66:1.243658691;s72:1.702491056
triads3335	A suppressed	TraesCS2D02G311300	Stable	1.13027	0.0219963	K147:0.693567988;K186:0.662964715;K95:0.852957557;M001:0.713376313;M005:1.371735732;M013:0.957585019;M024:1.502899863;M028:0.669968571;M032:0.842600525;M037:1.05518584;M039:0.826754673;M040:0.681718348;M041:0.938753669;M045:2.114366525;M048:1.233647378;M059:1.23787052;M069:0.768243846;M072:1.127860582;M074:0.642973415;M075:1.881854434;M080:0.923166782;M082:1.27108196;M085:0.41102978;M086:0.876008788;M097:0.886867618;M105:0.796358039;M106:0.818618472;M110:1.660379459;M111:1.594163757;M117:0.883435116;M118:1.031975994;M121:1.210250607;M128:1.207397828;M131:0.767805396;M134:1.371001647;M135:1.241361871;M136:1.800814556;M139:2.186603912;M144:1.223366442;M148:0.769823107;M150:1.372576173;M166:0.630491536;M167:1.841950582;M169:2.514124711;M170:0.543735386;M174:1.196243294;M181:0.976979952;M187:2.593521491;M192:0.807528208;M202:1.234800972;M210:1.277758141;M211:1.013925103;M212:0.939674531;M215:3.183283895;M216:1.935987028;M218:2.387421016;M219:0.624342199;M222:2.291227134;M223:0.716900617;M225:0.654601926;M227:0.29736815;M229:0.56422233;M232:2.959249745;M234:0.805053675;M235:1.988687781;M237:1.21363793;M239:3.110420335;M240:1.673543304;M243:1.396173035;M244:0.976172421;M247:1.849072669;M253:1.009715782;M255:0.673728405;M257:0.978938886;M259:0.847662058;M262:1.360761456;M264:1.63667212;M267:0.925492816;M268:0.620848646;M273:1.175453937;M274:0.525555269;M275:0.813096845;M278:0.779032901;M281:0.80771191;M282:0.955637468;M284:0.63216266;M287:1.40538286;M288:1.137677715;M289:0.683889642;M292:1.257090985;M293:0.844551969;M294:2.135690341;M295:1.442553036;M296:1.0617791;M297:1.825174304;M298:1.542866195;M302:0.533259572;M304:2.079585055;M307:1.367399838;M311:1.774652006;M312:2.006451557;M319:1.054107686;M320:1.183406398;M321:1.207471313;M327:1.331940988;M329:0.88496377;M330:1.956232174;M331:1.920346959;M333:1.498504603;M334:1.048921199;M335:1.870390949;M340:0.634351265;M341:2.590627141;M345:0.989477059;M348:2.28821529;M349:1.630233071;M351:1.053489773;M352:1.170657917;M354:0.722183371;M357:2.253291178;M358:1.282974688;M361:0.873313879;M367:2.060658257;M368:1.662213886;M369:1.143635627;M370:0.87096401;M373:2.029347131;M374:1.451660178;M375:2.226770678;M378:1.358265827;M379:0.81003995;M381:1.368000938;M387:1.597364582;M389:0.523226992;M391:0.854607709;M392:1.480450274;M393:0.619809488;M394:0.990232932;M396:1.865515577;M397:0.840906085;M400:1.484897258;M403:0.555070039;M405:0.883087995;M407:0.733320313;M408:1.502205092;M410:0.848655306;M412:0.710876567;M414:0.851924141;M416:0.7735425;M417:1.098369835;M422:1.643527186;M423:1.637687749;M424:1.35549953;M427:0.713523625;M429:0.282335219;M432:1.291183457;M434:1.612457921;M435:0.790016095;M436:2.203743917;M437:0.565940931;M443:1.335584023;M444:1.535490485;M445:1.3231337;M446:0.80381974;M448:0.760116479;M451:0.815433273;M453:0.454271124;M461:0.877734777;M462:1.008914963;M470:1.05402398;M471:1.855362469;M482:1.12904976;M485:1.165080275;M488:1.24852607;M489:1.084666474;M490:0.921324467;M495:1.00619244;M497:1.551346068;M500:0.434791651;M501:0.951233466;M506:1.451729028;M514:1.32852171;M517:0.743478305;M521:1.486977587;M525:0.715946795;M526:0.70537205;M534:2.301369646;M535:0.853947388;M543:0.952226008;M546:0.491753365;M550:1.889278805;M556:0.77516529;M557:0.677949857;M562:1.150122636;M563:0.747069725;M564:0.978961389;M569:0.961933677;M571:1.029961521;M572:1.364434964;M575:0.947604746;M581:1.202811361;M584:1.710853708;M586:1.29945828;M587:2.03729088;M589:0.81909331;M596:1.440533669;M613:1.177120026;M614:1.27623995;M616:0.994334683;s1:0.892803618;s101:1.128848635;s103:0.622415045;s113:1.100090509;s143:1.244972248;s158:1.429785869;s18:1.140856091;s190:0.706103022;s22:0.85427839;s280:0.832749885;s283:0.826937138;s290:0.478315274;s294:0.51044389;s298:0.737677949;s303:0.517313636;s305:0.611327464;s309:0.440767045;s31:1.472625824;s316:0.677747857;s329:0.620535745;s34:0.538173882;s340:1.299957456;s361:0.897979534;s381:0.823541502;s393:1.220920619;s399:1.202517821;s4:1.609858233;s407:0.71959471;s44:0.723972938;s443:0.635688004;s479:0.542139566;s518:0.698939922;s533:0.486282018;s540:0.532022712;s541:0.500362533;s544:0.767644192;s62:1.716348861;s77:0.932647615;s8:0.576812158;s86:0.805424861	M004:1.10663932;M008:1.228261721;M014:0.666329095;M018:1.073582004;M031:1.017385359;M033:0.435997824;M042:0.577949025;M043:0.984380389;M047:1.826408182;M049:1.308030177;M053:0.729295839;M056:0.668952025;M066:2.385511236;M068:2.19392123;M076:1.084705542;M077:0.932007786;M078:1.675629915;M087:1.169229042;M088:1.49253631;M089:1.217455832;M094:0.603741591;M099:1.100661029;M101:0.524872351;M107:1.539503069;M112:1.469948405;M113:0.792571242;M114:1.024214829;M116:0.425116662;M119:0.946735068;M120:0.659799668;M122:0.796900039;M125:0.465534208;M138:0.800139743;M143:1.395524325;M147:1.37997338;M149:1.073786574;M151:0.684006105;M155:1.846467929;M161:1.721117323;M162:1.010816409;M168:1.325976154;M171:0.757566648;M172:1.118839105;M173:1.456660945;M179:0.814719533;M185:0.75850053;M186:0.34982397;M191:1.561371469;M203:1.190344747;M230:1.124292655;M238:0.383439242;M245:0.826262056;M248:1.027818411;M252:0.557427555;M254:0.606826404;M258:0.578122523;M271:0.452751977;M272:0.489138795;M277:1.574390324;M279:0.749935073;M280:1.017920512;M286:1.93782489;M299:0.9233997;M303:0.498830929;M305:0.983678997;M310:0.931321542;M313:0.586107304;M338:0.490109888;M342:1.922457807;M359:0.915462175;M371:1.098960198;M411:0.806095079;M415:1.271803651;M457:1.524377069;M458:1.113340386;M496:0.781774226;M539:0.887580358;M541:0.960569699;M545:1.677645689;M566:1.084309632;M568:0.826167211;M570:1.122730815;M579:1.341625393;M582:1.228622442;M583:1.197022781;M593:0.942641325;M597:1.347486108;M598:0.654720716;M599:1.158975285;M601:0.487963288;M604:1.013197149;M606:0.94319114;M615:1.958875808;s13:1.667673295;s26:1.077270863;s268:0.583201155;s289:0.861371702;s301:0.561537203;s302:0.475498173;s314:0.397794949;s493:0.401399913;s536:1.013349192;s66:0.947985131;s72:0.973141481
triads3378	A suppressed	TraesCS2B02G337400	Stable	1.08773	0.0386313	K147:1.210274849;K165:1.559372664;K186:0.610850415;K95:0.882879748;M001:1.113260733;M004:2.251199883;M005:1.172289146;M008:0.982742988;M014:1.263942762;M024:1.954602839;M028:1.08819274;M029:1.2248855;M030:1.036398333;M031:1.065748346;M032:1.381491483;M033:0.815972399;M037:1.626654487;M039:1.026970481;M040:1.601829428;M041:0.811869224;M042:0.879233502;M043:1.417155665;M048:1.304497818;M049:0.967333374;M053:1.462344294;M054:1.627711877;M056:1.419125657;M059:0.893358426;M066:1.145863606;M069:1.473999532;M072:1.17730643;M074:1.171069729;M075:1.125972906;M076:1.140519271;M078:0.956882647;M080:1.087851679;M085:1.081600565;M086:1.153096547;M088:0.889037859;M094:1.370560243;M097:0.868059378;M099:1.055886724;M105:0.738188116;M106:1.0125596;M107:0.770847935;M110:0.70869342;M111:0.702285263;M112:0.84278776;M113:1.179560502;M114:1.119267392;M116:0.79169375;M118:0.609702684;M119:0.625347131;M120:1.003970288;M121:0.504466969;M122:0.80507935;M125:1.021255043;M128:1.35267404;M131:1.170643355;M134:0.985248374;M136:0.752537377;M138:0.966307346;M144:1.102207456;M147:1.549385943;M148:0.943880615;M149:1.097760608;M150:1.256941155;M151:0.904922997;M155:0.95653128;M161:1.193335189;M167:1.171843207;M168:1.008789633;M169:1.069155824;M171:0.818948382;M172:1.346657447;M173:0.931387125;M174:1.010826961;M179:0.669556833;M181:1.034734122;M185:0.999347864;M186:0.817542339;M191:1.45161551;M192:1.309112987;M202:1.460113858;M203:1.530763155;M210:0.826049296;M211:1.536148449;M212:0.995527399;M219:0.760387282;M222:1.458989258;M223:0.866090462;M225:1.185546655;M227:1.081442835;M229:1.139708376;M230:0.852547272;M232:1.620721113;M234:1.134826309;M235:1.320714658;M236:1.338005368;M237:1.409387153;M238:1.338003352;M239:1.782376229;M240:1.549342462;M243:1.52602461;M245:1.616856779;M247:1.115257808;M248:1.751851584;M249:1.840755291;M252:0.846151957;M253:0.986467946;M254:0.53868908;M255:0.658455465;M257:1.018113709;M258:1.157457302;M259:2.380446665;M267:1.849329253;M268:0.535237711;M269:0.639359849;M271:1.140786913;M273:0.84897573;M274:1.21991029;M275:0.797575261;M277:1.037416843;M279:1.393344288;M281:0.714744942;M282:0.674120759;M286:1.480016165;M287:1.191543311;M288:1.036098992;M289:0.518394498;M292:0.883623689;M295:1.25778059;M296:1.01704929;M297:2.124599331;M298:1.527793253;M299:0.841440537;M302:1.40408721;M303:0.977001313;M304:0.790857043;M305:1.75422063;M307:1.218171989;M309:1.453524535;M310:1.169881718;M311:1.100991088;M312:1.238583053;M319:1.361552269;M320:1.159188226;M321:1.389625091;M330:1.262699811;M331:1.624419119;M333:1.205137314;M334:0.921344415;M335:0.948971356;M338:0.779172228;M340:1.32748279;M341:1.390176372;M342:1.478585461;M345:0.896673378;M346:1.128133827;M351:1.979793876;M352:1.974171705;M354:1.273080604;M357:1.75119863;M358:1.277298048;M361:1.823024276;M367:1.54779478;M368:2.009202192;M369:1.740362023;M370:1.698933155;M371:1.228895345;M373:1.173333441;M374:1.781232224;M375:1.537801691;M377:1.350994157;M379:1.850626984;M381:2.809517768;M387:1.223196572;M389:1.242652641;M392:2.329593745;M394:1.688960206;M396:1.557337741;M399:0.881907826;M400:1.371676377;M403:1.148188917;M404:1.815757826;M405:0.916600935;M408:1.359345015;M410:1.265816074;M411:1.170090554;M412:1.205034702;M414:1.121024012;M416:1.34970106;M417:1.108976227;M420:1.458248787;M422:1.159070799;M424:1.322946767;M427:1.037223354;M428:1.248645871;M429:1.120965125;M432:1.131336302;M434:1.763962908;M435:0.549383005;M436:1.372772151;M443:1.303224143;M444:1.307376212;M448:1.296269317;M450:1.482489718;M451:1.492950633;M453:0.60213992;M454:1.666349854;M456:0.923700649;M457:1.475921304;M458:1.223678343;M461:0.87436275;M463:1.121965242;M465:1.485104136;M467:1.596359726;M468:1.599299526;M469:1.222263538;M470:1.150688986;M471:1.327694398;M472:1.356239329;M474:2.102762412;M482:0.585922366;M483:0.835638426;M485:1.666795304;M487:1.116484695;M488:1.948423283;M489:2.183237757;M490:1.336577418;M497:0.847387049;M499:1.389031613;M500:1.213470135;M501:1.488578631;M504:2.35403897;M506:1.380789266;M509:1.519184977;M510:1.451972239;M511:2.104495433;M514:1.251242578;M515:1.341460202;M518:1.067895586;M521:1.182195508;M525:1.209627971;M526:1.370117761;M529:1.057172585;M534:1.568837884;M535:1.704444511;M539:1.534528505;M540:1.440368494;M541:1.230074453;M543:1.254475102;M545:1.094711949;M546:1.207025704;M550:1.457226105;M556:1.29993216;M557:0.954048706;M559:1.718214349;M561:1.446612282;M562:1.37301889;M564:1.469474878;M566:1.408236465;M568:1.127931263;M569:1.348252654;M571:0.840910679;M572:1.565975757;M574:1.522340893;M575:1.308337838;M576:1.168019005;M581:1.350563034;M582:1.893938407;M583:0.745647199;M584:1.41094938;M586:0.945343592;M587:1.47120333;M593:0.988480359;M596:1.211130686;M597:1.220311926;M598:0.690481038;M599:1.269985919;M606:1.758576105;M613:1.265948131;M614:1.618883851;M616:1.351508695;s1:1.239704721;s101:0.875992537;s103:1.240134778;s113:0.940886956;s13:0.840756566;s143:0.781237887;s158:0.85282062;s18:0.633071846;s190:0.993553017;s22:0.819711176;s26:0.845583519;s268:0.804232262;s280:0.60922051;s283:0.7785083;s289:0.894493532;s290:0.954689579;s294:0.714421616;s298:0.635133989;s301:0.871612686;s309:0.827550703;s31:0.909834522;s314:0.469626548;s316:0.552988635;s34:0.854840678;s340:0.908520369;s361:0.85639114;s381:0.780111302;s399:0.813843328;s407:1.038926644;s443:0.978682606;s470:0.991721485;s533:0.625545758;s536:0.633628012;s540:0.649911551;s541:0.620586645;s542:0.84429097;s543:1.033162506;s72:1.058752866;s77:1.050484504;s8:1.112607783;s86:0.946816362	M013:0.942648565;M018:1.095994766;M045:1.911725597;M047:1.14607629;M068:1.152156824;M077:0.695048428;M082:0.751676573;M087:0.976591517;M089:0.969737956;M101:1.015978605;M117:0.686563195;M135:1.104934223;M139:1.376876902;M143:0.884088689;M159:1.124653197;M162:1.048882155;M166:0.784904585;M170:1.215357394;M187:1.515210095;M215:1.179729124;M216:1.910784885;M218:1.393279496;M244:1.609970626;M262:1.673917735;M264:0.808809372;M272:0.645142913;M278:1.097803717;M280:1.028075107;M284:1.733180213;M293:0.852806747;M294:1.120925841;M313:0.919076503;M327:1.107455805;M329:1.178093384;M348:0.911020645;M349:1.785987063;M359:1.202774874;M378:1.874359165;M391:1.273833842;M393:1.350541134;M397:1.326471667;M407:0.964343071;M415:1.454661557;M423:1.385259485;M426:1.026633769;M437:1.070750631;M445:0.835777963;M446:1.287453477;M462:1.457377113;M477:1.554988291;M495:1.123538024;M496:1.138337707;M505:1.410633819;M517:1.027046179;M533:1.241150755;M563:1.314591725;M570:1.163154094;M579:1.451455689;M589:1.112437917;M601:0.971957346;M604:1.167637088;M615:1.079073508;s302:0.744524591;s303:0.518273475;s305:0.7699698;s393:0.645041797;s4:0.763588306;s423:1.256065079;s44:0.742328981;s479:0.457251277;s493:0.532427371;s518:0.565277407;s544:0.516177775;s62:0.83475629;s66:0.636187371
triads3378	A suppressed	TraesCS2D02G316900	Stable	1.15249	0.000751644	K147:1.255012432;K165:0.991671708;K186:0.916922857;K95:0.878763446;M001:1.26549132;M004:1.649858043;M005:1.071656294;M008:1.74731136;M014:1.628148229;M024:1.527418974;M028:1.596505138;M029:1.852385361;M030:1.414546336;M031:1.904837034;M032:1.03590074;M033:1.389824343;M037:1.469643288;M039:0.884038076;M040:1.051137951;M041:1.536600399;M042:1.325955697;M043:2.135779951;M048:1.410541214;M049:1.486937077;M053:1.343432233;M054:1.550713154;M056:1.287208055;M059:1.887459732;M066:0.908025563;M069:1.388484371;M072:1.481301813;M074:1.295692642;M075:1.69567909;M076:1.327951677;M078:0.956759571;M080:0.978371573;M085:1.03091943;M086:1.342805937;M088:1.834053122;M094:1.326666543;M097:1.120657084;M099:1.189039759;M105:0.728301096;M106:1.397151635;M107:1.545206487;M110:1.350792224;M111:1.148751395;M112:1.369635549;M113:0.396492209;M114:1.288775219;M116:0.908825842;M118:0.809742955;M119:0.94211493;M120:1.562422181;M121:1.576696103;M122:1.213640492;M125:1.478105408;M128:1.57606724;M131:1.641755342;M134:1.724933961;M136:1.037913107;M138:1.419856807;M144:0.966522269;M147:2.338359692;M148:1.321054055;M149:1.728048116;M150:1.300155449;M151:1.839891128;M155:1.120317509;M161:1.617863776;M167:1.580807676;M168:1.653592035;M169:1.194714355;M171:1.648444236;M172:1.01730995;M173:0.972990156;M174:0.859365827;M179:1.738472876;M181:0.997056835;M185:1.076127705;M186:1.510303179;M191:1.373140719;M192:1.271735056;M202:1.022673342;M203:1.157269649;M210:1.283778695;M211:2.341051707;M212:1.774808173;M219:0.921820449;M222:1.50344663;M223:0.87057451;M225:1.810230592;M227:0.882988836;M229:1.843196088;M230:0.942797497;M232:1.004848673;M234:2.000113592;M235:1.447274174;M236:1.098935312;M237:0.849464829;M238:1.244678027;M239:1.536871157;M240:2.212589329;M243:1.466104677;M245:1.623734663;M247:1.628018152;M248:1.829383138;M249:1.312718091;M252:1.866852296;M253:0.930057259;M254:1.160130242;M255:0.958446385;M257:1.874315373;M258:0.795954005;M259:2.831046403;M267:1.89736931;M268:0.989004806;M269:0.810613344;M271:1.008708444;M273:0.974204803;M274:1.359514006;M275:1.571038042;M277:1.708366537;M279:1.630241622;M281:1.154778258;M282:0.736839548;M286:1.356517036;M287:1.2607618;M288:1.576827557;M289:1.22992498;M292:2.08561068;M295:1.381822448;M296:0.763234942;M297:1.773986493;M298:2.640360195;M299:1.374421375;M302:1.926871939;M303:1.251865803;M304:1.806464171;M305:1.951190359;M307:1.713869001;M309:1.815816035;M310:1.811234612;M311:1.887814014;M312:1.078128205;M319:1.998166016;M320:1.837329805;M321:1.492996773;M330:1.546543816;M331:1.603884402;M333:1.614333933;M334:2.076277738;M335:1.44883769;M338:1.445633537;M340:1.925487925;M341:2.208159259;M342:1.726580123;M345:0.946468508;M346:2.530146724;M351:2.241442761;M352:1.76698891;M354:1.284650591;M357:2.288354702;M358:1.78729186;M361:2.028001588;M367:1.629618254;M368:2.101245945;M369:0.965374589;M370:1.84513688;M371:2.360883845;M373:1.620506757;M374:1.153942425;M375:0.575329408;M377:1.429228114;M379:1.258498615;M381:1.865367378;M387:2.856551587;M389:1.174646266;M392:1.93655936;M394:1.869102353;M396:1.997230697;M399:1.296537625;M400:1.360898276;M403:1.474183693;M404:3.267875196;M405:1.518660717;M408:2.477300914;M410:1.33572201;M411:2.03167384;M412:2.027732761;M414:1.571330054;M416:2.081892401;M417:1.976855282;M420:1.331749179;M422:1.976754841;M424:1.954175051;M427:2.42949115;M428:1.606930825;M429:2.639986808;M432:1.291692323;M434:1.670326737;M435:0.991648284;M436:1.299646406;M443:1.593459437;M444:1.77347312;M448:1.887533559;M450:1.480634275;M451:1.898924002;M453:0.701430222;M454:1.926311318;M456:2.420374027;M457:1.266555377;M458:1.583203188;M461:1.646991373;M463:0.837569032;M465:1.694090638;M467:1.071430647;M468:2.246114651;M469:1.833594864;M470:1.506481292;M471:1.98804381;M472:2.273367384;M474:1.205017571;M482:1.387571008;M483:1.068379617;M485:1.222463261;M487:1.358885191;M488:2.142441477;M489:1.967398175;M490:1.432911209;M497:1.400121984;M499:1.293024685;M500:1.075830923;M501:1.662303248;M504:1.94332694;M506:1.414549166;M509:1.845850398;M510:1.76372054;M511:1.697148787;M514:2.174016314;M515:2.476350212;M518:1.292020895;M521:1.389224551;M525:1.80325696;M526:1.33909349;M529:1.238529338;M534:1.900567388;M535:1.836561564;M539:1.704271992;M540:1.587348832;M541:0.755393104;M543:1.026553829;M545:1.74107814;M546:1.485206107;M550:2.118891202;M556:1.332674522;M557:1.593969537;M559:1.878665137;M561:3.432351723;M562:1.377003125;M564:1.436170915;M566:1.256918402;M568:1.385198463;M569:1.9436647;M571:1.37217755;M572:1.73706833;M574:1.24686227;M575:1.354333352;M576:1.930787513;M581:1.223733954;M582:1.936927012;M583:1.238522469;M584:1.294229506;M586:1.763537917;M587:1.14516258;M593:1.895270677;M596:1.365882812;M597:1.636522363;M598:1.198742928;M599:2.009318925;M606:1.580420269;M613:1.363036647;M614:1.75283531;M616:1.658136383;s1:0.750646263;s101:0.712907056;s103:1.00060194;s113:0.995581897;s13:1.061576463;s143:1.170273891;s158:1.079179089;s18:0.630458171;s190:1.009371888;s22:1.151081217;s26:1.203293669;s268:0.623778304;s280:1.046201087;s283:0.938454236;s289:0.788036257;s290:1.086277333;s294:0.959079945;s298:0.846907085;s301:0.86267183;s309:0.464283335;s31:0.717529536;s314:0.574305961;s316:0.864039272;s34:0.886296818;s340:1.048549659;s361:0.840828313;s381:0.475162179;s399:1.028538774;s407:1.022923099;s443:0.781144885;s470:0.830002086;s533:0.737821894;s536:0.825382919;s540:0.968595563;s541:0.465333841;s542:0.753697808;s543:1.176401348;s72:0.842775794;s77:1.476782271;s8:0.821005027;s86:1.78628176	M013:0.940593179;M018:0.954506975;M045:1.200869358;M047:0.825196126;M068:1.267140024;M077:0.881204205;M082:1.01127486;M087:1.242483923;M089:1.375472472;M101:1.317636715;M117:1.193786751;M135:1.52291813;M139:1.493346791;M143:1.579602956;M159:0.438227584;M162:0.940530725;M166:0.916611429;M170:1.088929056;M187:2.220830608;M215:1.258777951;M216:1.78193007;M218:1.715333663;M244:1.866027392;M262:1.40776667;M264:1.616146451;M272:1.337947554;M278:1.906718481;M280:1.167444393;M284:1.910459934;M293:1.102482366;M294:1.899737182;M313:1.852160018;M327:1.274734211;M329:2.28997646;M348:1.037129999;M349:1.494801656;M359:1.107678822;M378:1.610191362;M391:0.771223458;M393:1.521720125;M397:1.74006277;M407:1.62171413;M415:1.358755159;M423:0.966160342;M426:1.903572667;M437:1.462276092;M445:1.622369837;M446:1.197253075;M462:1.413520731;M477:1.344735689;M495:1.11519499;M496:1.288634875;M505:1.174479117;M517:1.45995593;M533:1.313421801;M563:0.981737066;M570:0.898124865;M579:1.448999273;M589:1.363905264;M601:1.369052271;M604:1.522328336;M615:1.624144655;s302:0.579250947;s303:0.916436125;s305:0.646300405;s393:1.295005857;s4:0.710784386;s423:0.884243391;s44:0.655519806;s479:0.6365382;s493:0.501926306;s518:0.740811724;s544:0.823790501;s62:0.872563183;s66:0.563793044
triads3465	A suppressed	TraesCS2B02G351500	Stable	1.14421	0.207857	M014:0.254402869;M024:0.435089719;M030:1.167266217;M031:0.978020636;M033:0.524404132;M040:0.471821118;M054:0.165815872;M069:0.492743762;M080:0.297323918;M088:0.626400187;M089:0.296337818;M099:0.752301604;M112:0.252146258;M119:0.221068734;M125:0.546558322;M131:0.772301981;M135:0.162279063;M136:0.218419791;M143:0.265021626;M173:0.255672241;M187:0.222171617;M192:0.368612532;M202:0.356427245;M216:0.231255921;M222:0.227148327;M227:0.654023277;M248:0.634665355;M254:0.442521615;M257:0.415883392;M262:0.348066694;M281:0.449864119;M293:0.334412102;M295:0.632882695;M298:0.23712721;M299:0.25026285;M330:0.276868498;M359:0.781145031;M370:0.325566581;M371:0.317682868;M379:0.235881787;M389:0.463609387;M391:0.635415035;M396:0.419211904;M400:1.44845745;M414:0.4820886;M428:0.537145052;M446:0.332268931;M453:0.263377821;M454:0.58091974;M463:0.568313679;M467:0.274729953;M471:0.887571411;M472:0.883746862;M482:0.877470685;M485:0.351982947;M500:0.763122991;M504:0.506537161;M509:0.62279675;M510:0.324460557;M514:0.294251565;M525:0.332612115;M534:0.298258719;M540:0.421646728;M546:0.293313454;M564:0.138620924;M570:0.275523674;M579:0.206976427;M581:0.444687669;M582:0.474815468;M593:0.288939136;M596:0.139948181;M598:0.274959568;M604:0.195812139;M616:0.591424191;s1:0.373390203;s101:0.395670658;s113:0.779255781;s18:0.357780813;s190:0.288224029;s26:0.494634555;s268:0.218471894;s280:0.661057069;s283:1.157597831;s298:0.640821364;s303:0.383626529;s361:0.546644343;s407:0.926689777;s423:0.499778468;s443:0.440656833;s479:0.433375432;s533:0.607748491;s536:0.358593572;s540:0.286505747;s541:0.369045067;s542:0.304951611;s86:0.369857587	M029:0.708895489;M032:0.287165609;M037:0.165388238;M053:0.132300598;M082:0.662304578;M150:0.450056054;M171:0.364637944;M186:0.144429829;M249:0.615988581;M277:0.450861265;M286:1.007711931;M287:0.293643519;M292:0.172775439;M297:0.220013321;M303:0.227832541;M307:0.608417904;M311:0.131454661;M357:0.290484253;M373:0.193147408;M399:0.804010208;M403:0.185846707;M415:0.458273115;M422:0.122410298;M461:0.300072918;M470:0.649455196;M483:0.24346481;M489:0.126699279;M490:0.159129604;M550:0.424266484;M563:0.248001799;M568:0.324383969;M586:0.356614327;M597:0.278072932;M599:0.410578537;s103:0.31691682;s158:0.919232561;s294:0.715260591;s340:0.281924772;s399:0.287608446;s470:0.219903291;s493:0.315480769;s544:1.507228502;s66:0.319680426
triads3465	A suppressed	TraesCS2D02G332200	Up	1.27821	0.00487598	M014:0.54885849;M024:0.749591742;M030:0.472342748;M031:0.620499182;M033:0.282581415;M040:0.290585683;M054:0.429845532;M069:0.284656071;M080:0.320883895;M088:0.405974744;M089:0.510721025;M099:0.521068475;M112:0.290501862;M119:0.318949615;M125:0.353980624;M131:0.54508232;M135:0.350146684;M136:0.440253435;M143:0.381552233;M173:0.294948563;M187:0.513488078;M192:0.3195331;M202:0.246748027;M216:0.334544116;M222:0.459085796;M227:0.212004532;M248:0.305383083;M254:0.53444187;M257:0.215572432;M262:0.542343944;M281:0.452100182;M293:0.288223451;M295:0.272534582;M298:0.512158239;M299:0.57516921;M330:0.299536119;M359:0.337171804;M370:0.774369565;M371:0.412181573;M379:0.271975155;M389:0.229165279;M391:0.274787045;M396:0.302404223;M400:0.44029208;M414:0.34734771;M428:0.308331855;M446:0.633590158;M453:0.398097022;M454:0.390812845;M463:0.279718399;M467:0.554120301;M471:0.413552447;M472:0.55608557;M482:0.275190678;M485:0.303544391;M500:1.220790981;M504:0.263117684;M509:0.403655747;M510:0.210278524;M514:0.445468565;M525:0.345236936;M534:0.193045058;M540:0.424789771;M546:0.317511638;M564:0.47780671;M570:0.536718529;M579:0.356018581;M581:0.446467154;M582:0.408374715;M593:0.311190019;M596:0.482898244;M598:0.237755262;M604:0.619942939;M616:0.256079528;s1:0.258484491;s101:0.1140487;s113:0.224568071;s18:0.186150098;s190:0.299240765;s26:0.356980771;s268:0.377592533;s280:0.416184124;s283:0.422387045;s298:0.367997902;s303:0.198730119;s361:0.269314584;s407:0.435017504;s423:0.430436721;s443:0.379775782;s479:0.299238663;s533:0.313845254;s536:0.37016915;s540:0.247000821;s541:0.140787295;s542:0.222612972;s86:0.532757063	M029:0.332739478;M032:0.247363124;M037:0.142513817;M053:0.4573467;M082:0.214739788;M150:0.3305866;M171:0.253131138;M186:0.144299108;M249:0.295945385;M277:0.194692741;M286:0.333223273;M287:0.126290966;M292:0.371186584;M297:0.190597155;M303:0.261032577;M307:0.523360356;M311:0.283806307;M357:0.313518881;M373:0.222511886;M399:0.553244005;M403:0.160736923;M415:0.329149592;M422:0.422717402;M461:0.324252625;M470:0.562142613;M483:0.490725805;M489:0.21846089;M490:0.27520321;M550:0.274091535;M563:0.213731317;M568:0.765378685;M586:0.183995708;M597:0.180041414;M599:0.177083595;s103:0.109567985;s158:0.366370391;s294:0.203246477;s340:0.145797168;s399:0.124322505;s470:0.189167164;s493:0.204287917;s544:0.912630668;s66:0.277134229
triads3455	A suppressed	TraesCS2B02G348800	Down	0.532375	6.54e-16	K147:19.69545474;K165:35.20480668;K186:12.79048631;K95:16.59136065;M001:11.11146897;M004:7.387683827;M005:9.645298113;M008:7.780686189;M013:20.95015007;M018:11.87783592;M028:15.44277763;M029:25.10252754;M030:11.88799196;M031:35.29723977;M032:9.770378062;M033:44.80243065;M037:14.92189021;M040:19.60339052;M041:14.82652092;M042:4.8858685;M043:4.538968291;M045:8.671240345;M047:14.80600201;M048:13.62086639;M049:12.80121262;M053:16.88098792;M056:26.39965103;M059:11.8071029;M066:18.17436616;M068:11.77328693;M069:15.82135548;M072:12.72820035;M074:16.65154391;M075:9.403830449;M076:10.08102331;M077:21.13640423;M078:7.226239035;M080:7.413559282;M082:9.271235338;M085:16.50029609;M086:19.98174357;M088:13.32289817;M089:7.455501993;M094:9.550188214;M097:17.00311062;M099:13.92982442;M101:11.48598994;M105:27.49436599;M106:8.005170633;M107:12.91043728;M110:12.9121283;M111:21.40929383;M112:10.80991367;M114:31.43478824;M116:12.35431765;M117:13.39410454;M118:14.61062629;M120:13.48539768;M121:13.10640559;M122:9.4245719;M125:25.99651467;M128:14.44872932;M131:11.75900609;M134:11.48193174;M135:13.67356149;M136:19.07097791;M138:5.953224384;M139:11.26656258;M143:19.84619171;M144:11.96618796;M147:6.953267549;M148:11.97070146;M149:21.47390844;M151:10.77092875;M155:19.80655092;M161:6.630715358;M162:12.92706037;M167:10.76232447;M168:17.41819442;M169:9.65104553;M170:3.494842459;M171:15.54465593;M172:10.82255521;M173:19.76976758;M174:11.32617972;M179:20.03792102;M181:29.46312314;M185:25.89429925;M187:7.530766239;M191:8.953574637;M192:8.655236365;M202:17.74955248;M203:27.37867063;M210:13.22569177;M211:7.024181868;M212:2.348593475;M215:8.620290652;M218:4.738801784;M219:5.126631979;M222:11.06457386;M223:26.45773014;M227:20.77689699;M229:5.915172334;M232:4.809260072;M234:7.011539888;M235:18.07553279;M236:12.8496222;M237:23.95981401;M238:15.67834216;M239:6.680441993;M240:6.971735611;M243:10.95507389;M244:5.393007297;M245:11.60932702;M247:24.77409344;M248:17.94199265;M249:19.3699655;M252:22.43219874;M254:14.54227374;M255:12.87667375;M257:20.80332243;M258:15.77880768;M259:7.20985846;M262:8.34029356;M264:8.276259355;M267:5.149183467;M268:10.10184936;M269:23.61868395;M271:9.419621423;M272:4.511735949;M273:11.55237146;M274:10.08753452;M275:16.18019685;M277:15.44908728;M278:7.968383668;M279:16.27685192;M280:24.67779292;M281:13.08000438;M282:17.2336191;M284:2.573950218;M286:7.408129453;M287:22.22382294;M288:10.46200927;M289:15.90629428;M292:10.98776521;M293:23.46672289;M294:1.420914783;M295:25.31501887;M296:19.85045684;M297:7.656200313;M298:4.260830604;M299:14.89945994;M302:2.065202855;M303:8.925947185;M304:7.876526617;M305:10.22436196;M307:10.60910825;M309:5.054771575;M310:5.130892249;M311:6.158381717;M312:25.79201843;M313:3.500198992;M319:2.544580656;M320:8.756628706;M321:4.02890482;M327:8.677992419;M329:3.626758725;M330:11.0798407;M331:6.300003035;M333:4.544300883;M334:5.752604042;M335:10.54326914;M338:14.20512243;M340:13.07826403;M341:12.12357206;M342:2.396369949;M345:23.76864167;M348:7.070720514;M349:5.4992204;M351:13.9602281;M352:11.14226234;M354:11.75799219;M357:11.31420596;M358:7.76883839;M359:10.55662398;M361:1.990879987;M367:12.89299125;M368:3.787236044;M370:10.19011616;M371:6.896122481;M373:9.105137687;M374:9.718351851;M377:3.885347165;M378:6.698679113;M379:5.766417783;M381:7.683653531;M387:6.806641983;M389:14.17752369;M391:12.95722703;M392:9.408919653;M393:5.580226891;M394:8.598095434;M396:10.97366324;M397:10.51323714;M399:15.82702956;M400:19.16708059;M403:4.073145245;M404:6.343262819;M405:3.118300044;M407:1.74428471;M408:1.673245999;M410:3.248712348;M411:3.744316223;M412:1.773387779;M414:7.068965268;M415:10.70632787;M416:3.244884643;M417:5.032526221;M420:20.38935378;M422:4.945635817;M423:32.28308214;M424:7.159933063;M426:1.359006791;M427:1.04865722;M428:14.73623037;M429:1.578162204;M434:6.60373884;M435:37.31220757;M436:10.0903415;M437:4.046609155;M443:8.85359766;M444:9.519992768;M445:2.136646158;M446:3.211995992;M448:2.205339202;M450:10.25065978;M451:5.189388798;M453:19.76646841;M454:11.01254705;M456:9.067133499;M457:14.61608917;M458:10.10413483;M463:18.08284137;M465:4.554522148;M467:3.545214734;M469:8.394945236;M470:21.82967191;M471:5.723945328;M472:5.447549195;M474:5.161912627;M482:22.10083955;M483:17.21235072;M485:9.933930688;M487:4.734675889;M490:2.433639955;M495:22.57371297;M496:20.844024;M497:14.06090529;M499:13.14863467;M500:16.06729447;M504:9.240486117;M505:4.616159195;M506:6.746304048;M509:7.30710149;M510:6.083199538;M511:7.161627968;M514:6.629405795;M515:3.229185026;M517:8.107925272;M518:9.462438083;M526:11.82486764;M529:17.34240664;M533:4.202616097;M534:3.330421438;M535:10.39254122;M539:6.658820434;M540:10.92921358;M541:4.279084827;M545:31.86356512;M546:9.124675799;M550:4.616561967;M556:6.657570382;M557:7.806175945;M559:6.441138742;M561:3.759111793;M562:11.25350018;M563:6.981043491;M564:9.487460809;M566:6.229397821;M568:6.9574916;M569:6.911654421;M570:6.246975042;M571:11.5218575;M572:8.148474868;M574:8.877287927;M575:13.72557677;M576:16.68124297;M579:11.64897217;M581:16.32375133;M582:15.59126907;M583:17.48232663;M584:7.299078094;M586:10.16170272;M587:28.52569376;M589:11.8005748;M593:17.80949438;M596:17.00182746;M597:19.18791259;M598:12.42412838;M601:12.95842207;M604:13.67762316;M613:12.995223;M615:10.50926891;M616:8.932190859;s1:23.16963674;s101:23.94532289;s103:18.58803937;s113:16.91327626;s13:13.59529974;s158:30.67331881;s18:22.22193089;s190:8.110971218;s22:21.91649863;s26:16.51478273;s268:30.5936018;s283:17.79436846;s289:18.58869961;s290:19.11871828;s294:19.87199463;s298:31.00108107;s301:11.96166792;s302:23.6619636;s303:31.30043761;s305:20.18441596;s31:14.15452732;s314:27.22313481;s316:25.50911916;s329:31.99327226;s34:15.06650132;s340:22.36313928;s361:11.45887792;s381:22.89651468;s393:19.69166635;s399:24.67656316;s4:16.63251281;s407:30.47999735;s423:23.20521976;s44:11.35214795;s470:20.25764358;s479:19.90995312;s493:13.51342533;s518:24.97535787;s533:20.60104611;s540:15.00778352;s541:9.241617977;s542:9.085988238;s543:13.55051538;s544:14.98930041;s62:15.31680691;s66:13.23486886;s72:10.04588242;s8:10.05144216;s86:27.50596962	M014:30.49094536;M024:29.969102;M039:10.26486308;M054:8.28787522;M087:33.58297858;M113:45.10454151;M119:27.93539915;M150:15.01629161;M166:66.29860438;M186:24.5075972;M216:7.425672664;M225:31.58521171;M230:24.38142721;M253:31.44119792;M346:3.477269159;M369:15.61695227;M375:33.96291436;M432:28.48672577;M461:4.205850705;M462:17.24361225;M468:19.1062645;M477:3.288206987;M488:8.992250925;M489:15.85771359;M501:13.9285335;M521:23.76352819;M525:22.95460121;M543:21.54254187;M599:23.72817389;M606:38.32067127;M614:8.124940847;s143:21.5691611;s280:58.10245563;s309:32.37248498;s443:19.37813987;s536:42.85299663;s77:30.11477003
triads3455	A suppressed	TraesCS2D02G329900	Down	0.570324	2.84e-12	K147:34.36639072;K165:58.90115903;K186:22.86486611;K95:31.49755904;M001:15.60592425;M004:15.89049897;M005:13.49196688;M008:12.08382265;M013:34.46927539;M018:19.55218909;M028:17.84429459;M029:33.06756746;M030:11.94542668;M031:59.51306723;M032:25.99458298;M033:64.26581679;M037:25.90071801;M040:26.00366501;M041:22.10068277;M042:10.33447378;M043:5.955081347;M045:16.32235059;M047:22.38027583;M048:26.39058681;M049:23.0138708;M053:22.04548375;M056:43.07075086;M059:16.9279529;M066:31.59857009;M068:22.31694267;M069:19.39112024;M072:20.8118207;M074:25.53012715;M075:17.76432786;M076:15.29547626;M077:29.72967325;M078:10.45427441;M080:12.31896025;M082:13.95807172;M085:21.39690059;M086:28.80038823;M088:22.46004239;M089:15.90772737;M094:21.64646565;M097:33.45266337;M099:15.59890624;M101:18.23401983;M105:45.91040229;M106:12.83070174;M107:18.66480491;M110:16.14163105;M111:34.27574642;M112:14.07501644;M114:39.82850697;M116:20.68545955;M117:23.17261839;M118:24.70941701;M120:19.19401248;M121:20.58298874;M122:14.45853725;M125:38.13917525;M128:26.62445159;M131:14.5596559;M134:17.58425802;M135:20.03080036;M136:26.35191466;M138:8.841337048;M139:20.34742239;M143:29.26399682;M144:19.93013434;M147:13.24523502;M148:35.22036112;M149:46.07499391;M151:14.60426344;M155:32.57942654;M161:14.50916382;M162:18.49119329;M167:15.4130272;M168:28.39805274;M169:15.11969114;M170:4.680965894;M171:28.34180027;M172:17.72081495;M173:26.62146783;M174:17.3995128;M179:30.215118;M181:36.07800998;M185:39.25175939;M187:11.06132686;M191:13.83738269;M192:13.02645305;M202:20.90301639;M203:34.21684643;M210:22.65317889;M211:9.151101029;M212:3.05187708;M215:11.91808103;M218:9.715869493;M219:11.64534939;M222:16.31466515;M223:41.86382505;M227:33.68821216;M229:7.299451247;M232:10.67291237;M234:13.63487539;M235:31.5609553;M236:14.26861593;M237:39.60696165;M238:20.52908791;M239:12.49702453;M240:13.02547564;M243:19.63192836;M244:5.733687193;M245:17.45718236;M247:35.72813513;M248:20.51913141;M249:23.88505988;M252:26.00592827;M254:17.48562578;M255:23.59838038;M257:25.09693237;M258:21.82607476;M259:6.977433382;M262:17.99165693;M264:10.92518706;M267:9.115227449;M268:23.82100139;M269:38.0740759;M271:25.6720336;M272:8.063825527;M273:20.32352202;M274:17.80467188;M275:27.3393485;M277:28.76357322;M278:13.73083842;M279:24.49656909;M280:36.39849398;M281:20.86017709;M282:23.10129497;M284:3.609879624;M286:11.81565363;M287:38.30352945;M288:12.4664964;M289:24.68339568;M292:17.93693636;M293:28.20602016;M294:3.088664284;M295:32.91313181;M296:24.15666128;M297:8.153056402;M298:7.362388334;M299:23.95963669;M302:2.04857992;M303:16.19914445;M304:9.881217119;M305:18.76737519;M307:24.16331647;M309:9.165327924;M310:11.41327512;M311:8.505002767;M312:48.31867128;M313:4.90531097;M319:4.294991906;M320:13.31148131;M321:6.984705487;M327:12.75248431;M329:11.10908056;M330:17.35416597;M331:12.47080196;M333:7.909997744;M334:9.282474127;M335:17.3610724;M338:20.42515711;M340:17.03969536;M341:18.46825202;M342:4.809031842;M345:31.81852373;M348:10.88665363;M349:10.33793143;M351:26.69778584;M352:14.71295307;M354:17.41799391;M357:16.68795108;M358:11.2821051;M359:12.48522824;M361:6.601173162;M367:16.99341059;M368:5.206787777;M370:12.31544337;M371:10.48194323;M373:15.99777269;M374:13.5639164;M377:6.238367309;M378:8.84810414;M379:8.74660714;M381:11.39276863;M387:9.903577985;M389:19.23239484;M391:22.87011377;M392:13.20776753;M393:5.279610263;M394:13.26441758;M396:15.59646014;M397:13.80081436;M399:22.01213137;M400:23.81584784;M403:4.279170715;M404:9.01521116;M405:3.998356493;M407:1.218040243;M408:2.031426858;M410:5.363181592;M411:4.184252766;M412:2.133067064;M414:11.0348337;M415:15.96470177;M416:5.670936095;M417:6.024040287;M420:21.29595752;M422:11.08950196;M423:46.53777023;M424:12.41732231;M426:1.731746486;M427:3.420730357;M428:19.95591981;M429:2.57600595;M434:11.54151311;M435:57.46071006;M436:10.98385412;M437:5.790696538;M443:12.1352474;M444:17.35748901;M445:2.076989835;M446:2.375642694;M448:3.097000244;M450:13.48380108;M451:13.09635484;M453:26.78143433;M454:15.42926195;M456:13.20553588;M457:25.45180793;M458:24.67868033;M463:22.32152563;M465:9.557544059;M467:4.589427658;M469:10.6447832;M470:33.97851319;M471:11.30718338;M472:8.703204711;M474:9.457935772;M482:35.12890554;M483:31.64737803;M485:15.94920978;M487:10.11834995;M490:4.099623709;M495:33.06286348;M496:31.18703031;M497:20.92794949;M499:22.46524516;M500:25.00392368;M504:20.85079863;M505:9.89591471;M506:10.2813694;M509:10.14059043;M510:8.702839239;M511:6.764834055;M514:10.030913;M515:3.306347997;M517:12.05413026;M518:11.8213768;M526:15.55498527;M529:26.02898507;M533:6.846741849;M534:8.382202489;M535:14.5858713;M539:10.97229802;M540:16.00760156;M541:6.572183578;M545:75.95225988;M546:15.42467742;M550:6.887051404;M556:9.40587339;M557:17.58379158;M559:12.15462212;M561:9.489054762;M562:12.75680758;M563:11.10053377;M564:11.68716872;M566:10.88726002;M568:15.18664109;M569:11.34352738;M570:13.51887273;M571:17.91069419;M572:9.981429982;M574:14.86957711;M575:15.91648986;M576:18.28141374;M579:19.85675992;M581:26.28585244;M582:34.90550706;M583:27.76197113;M584:10.94818323;M586:14.92257399;M587:46.73146658;M589:17.85149679;M593:32.14978428;M596:17.2824816;M597:29.08072449;M598:17.30880004;M601:18.95188141;M604:22.61964471;M613:17.40036091;M615:11.93046462;M616:14.87513204;s1:26.83466459;s101:31.54595075;s103:49.06051671;s113:27.68876332;s13:17.63043743;s158:72.55345317;s18:27.63620968;s190:25.25364146;s22:31.99668916;s26:26.77026079;s268:33.68540043;s283:22.92717508;s289:25.99017667;s290:23.08865908;s294:35.42891162;s298:43.67930849;s301:21.22348706;s302:36.7519103;s303:61.60830145;s305:34.91905466;s31:18.8190622;s314:51.54080032;s316:39.46669868;s329:49.49526556;s34:19.02652311;s340:39.97684116;s361:25.15731526;s381:40.8202546;s393:38.34138983;s399:46.1317417;s4:23.49260461;s407:48.32194934;s423:41.04997198;s44:19.75520593;s470:32.40197496;s479:38.06281761;s493:30.22280997;s518:39.95972627;s533:26.25861302;s540:22.44369846;s541:13.24183689;s542:11.96879098;s543:15.27727698;s544:17.99411345;s62:21.98104458;s66:18.94444801;s72:23.27616773;s8:12.91758541;s86:29.03691357	M014:43.90781073;M024:51.97152612;M039:17.94283172;M054:15.56320716;M087:54.77419734;M113:64.11465298;M119:41.78938126;M150:17.05594542;M166:84.98909451;M186:29.26651048;M216:13.30516719;M225:42.05520658;M230:33.59464492;M253:47.70959118;M346:6.196846364;M369:21.79116125;M375:56.46970852;M432:35.28689131;M461:5.378183323;M462:27.14817246;M468:25.57369981;M477:3.754485119;M488:12.8713923;M489:27.38771444;M501:17.37678549;M521:31.53043454;M525:28.05345787;M543:40.60418568;M599:32.45877725;M606:51.29960763;M614:11.64347871;s143:26.53893478;s280:86.76911013;s309:60.22625617;s443:29.99666701;s536:69.17332554;s77:39.65915808
triads3391	A suppressed	TraesCS2B02G339800	Stable	0.929774	0.0080948	K147:56.54555071;K165:60.18095419;K95:57.04908372;M001:46.92352262;M004:17.11399581;M008:45.38603697;M013:35.07710452;M014:46.61312878;M028:42.68857719;M030:39.73164892;M031:27.12887282;M032:44.39433011;M037:49.67564083;M039:42.30768427;M042:35.50700634;M049:33.07794099;M053:28.623765;M054:25.74500714;M059:40.80724397;M068:35.07067058;M069:47.55294028;M072:20.90521127;M074:48.0701037;M075:44.12684404;M077:32.68027269;M078:35.50051607;M085:47.07804433;M089:39.81284383;M094:32.4690987;M101:37.48137;M106:37.36001342;M110:43.05901273;M117:31.97558225;M122:44.95013375;M131:40.98754521;M134:36.99720923;M139:42.70448805;M151:29.58856929;M161:32.24722413;M166:70.30504372;M167:41.41257484;M170:38.434165;M174:45.35797867;M187:47.98361502;M192:23.14637244;M202:40.30124113;M211:45.90078106;M212:48.92620755;M215:40.77412131;M216:31.76205856;M218:40.77824201;M223:39.16519986;M229:38.54839378;M232:39.66662728;M234:39.89429214;M235:38.40732011;M236:42.8642417;M239:46.79855513;M240:42.34753408;M243:42.12673504;M244:36.2440435;M247:50.50669877;M248:22.39891426;M249:45.86640195;M259:48.09812161;M262:55.17400545;M264:53.31523091;M267:40.45581593;M272:37.51484166;M274:45.94005806;M284:23.00699094;M288:37.39467817;M294:40.9876921;M297:31.35640759;M298:44.13050143;M302:32.92621089;M305:36.80605866;M309:38.17327544;M310:41.8752144;M311:54.82148618;M313:38.84203185;M321:37.18138237;M327:48.10831014;M329:21.97759755;M330:49.49539297;M333:45.15892947;M334:39.45932219;M335:39.96352249;M341:39.77873602;M342:38.53163206;M346:49.80234209;M348:50.27869386;M349:38.83295974;M354:55.70590018;M357:43.70332852;M358:42.68315572;M359:51.34692136;M361:38.1181057;M367:41.53275229;M368:31.97306537;M369:41.67797384;M370:39.38350774;M373:43.57709611;M374:43.08558439;M377:44.5131663;M378:40.21512057;M379:36.01973837;M381:21.05151151;M387:32.84553489;M389:44.05747922;M391:43.6700067;M392:33.36645023;M393:38.05049149;M394:30.90975448;M396:40.9795488;M397:33.71693918;M400:53.06071695;M403:41.39192452;M404:30.03283533;M405:41.66678396;M407:43.70775784;M408:34.72768139;M410:43.31157829;M411:42.97812019;M412:51.25651814;M414:14.72145912;M416:43.63698453;M417:41.72433351;M420:37.15921493;M422:44.16042146;M423:38.05587623;M424:35.19571736;M426:49.90020009;M427:34.69798593;M429:42.97763661;M434:39.3017722;M435:59.41639513;M436:46.38854442;M437:32.93770115;M443:43.05442303;M444:33.95835662;M445:37.73925728;M446:43.65526987;M448:30.64509094;M450:29.54691289;M451:30.22255796;M453:56.96672186;M454:35.59837762;M456:36.99914247;M458:40.88923119;M461:54.24891224;M465:30.22211382;M467:47.30068352;M468:41.23700822;M469:36.12302927;M470:38.47816081;M471:39.93044389;M472:42.99310443;M474:38.44702555;M477:17.19315365;M482:61.1254799;M483:53.28188072;M485:42.43307017;M488:38.38651001;M489:21.13364886;M490:38.59166468;M500:65.87391619;M501:43.42652384;M504:29.46132944;M505:38.73447483;M506:40.61172883;M509:33.19134849;M510:22.0370259;M511:36.30641349;M514:42.61449184;M515:21.07065628;M517:34.34774477;M521:40.48240287;M525:36.03533901;M526:43.8550279;M534:13.98951225;M535:33.39092485;M539:38.91386436;M541:48.98557117;M543:38.14646749;M550:39.06111968;M556:37.20673639;M561:16.25375469;M564:29.27322429;M572:26.34900833;M575:15.86470161;M579:22.35902344;M581:53.66871339;M584:46.31596972;M586:53.58475456;M589:42.02056273;M597:35.14543058;M601:32.64864706;M614:36.13955385;M615:52.28431001;M616:35.82931731;s1:46.55607053;s158:64.12866313;s190:49.94147134;s26:41.67735277;s289:48.42952737;s298:69.64614068;s31:41.84764707;s316:94.0126837;s361:56.58170967;s4:44.78181661;s407:84.89113864;s423:68.2855663;s536:67.35169712;s540:67.72485299;s542:59.98258976;s544:91.06722222	K186:58.46685742;M005:20.46713916;M018:30.4561712;M024:37.88194814;M029:59.80993289;M033:37.26790395;M040:43.91134382;M041:34.01381656;M043:33.79339112;M045:32.5425275;M047:38.1519679;M048:41.67027901;M056:42.94955229;M066:35.37119884;M076:24.15096123;M080:35.84217072;M082:41.14490108;M086:32.84760799;M087:56.73335586;M088:37.83208516;M097:48.59436649;M099:32.8082519;M105:77.77944212;M107:31.67182786;M111:58.07346198;M112:20.26893927;M113:43.85739594;M114:34.50349763;M116:42.92208721;M118:35.9514475;M119:47.24058934;M120:39.75926012;M121:38.35294741;M125:36.33834552;M128:34.69336776;M135:45.22441895;M136:49.19856035;M138:34.6503884;M143:52.21837316;M144:53.19982878;M147:30.57344921;M148:33.56291953;M149:45.2469425;M150:31.51043195;M155:19.34465935;M162:29.61836143;M168:35.0750896;M169:55.79257201;M171:38.79629542;M172:30.27377136;M173:43.04385122;M179:63.34922108;M181:59.47346175;M185:39.68248649;M186:45.10787037;M191:49.14780088;M203:42.10180562;M210:46.26988545;M219:47.09030768;M222:43.30079971;M225:35.07167131;M227:42.08702093;M230:34.87915147;M237:58.4234344;M238:50.88143083;M245:54.27081513;M252:39.94232815;M253:47.49411336;M254:45.10602998;M255:33.94763638;M257:48.99732433;M258:54.38798975;M268:55.39535506;M269:47.25836424;M271:35.17854222;M273:44.71163905;M275:42.62229518;M277:48.55567679;M278:43.94505596;M279:46.2272799;M280:47.58767633;M281:48.9083964;M282:24.37014448;M286:44.39996854;M287:48.77624428;M289:50.23839151;M292:60.65121816;M293:47.37765768;M295:40.99543686;M296:43.1823673;M299:26.54195335;M303:31.83654874;M304:52.38284775;M307:46.60073838;M312:62.95168064;M319:24.71165924;M320:31.62967913;M331:46.48234108;M338:37.12389486;M340:31.40130587;M345:47.0596261;M351:16.90963043;M352:40.71249099;M371:32.33461771;M375:49.92166949;M399:53.77193004;M415:36.18393998;M428:48.86262303;M432:42.44679781;M457:33.85680584;M462:19.70737369;M463:39.79784909;M495:46.06792826;M496:28.57115996;M497:45.29817546;M499:35.57429667;M518:20.9457165;M529:25.04741751;M533:24.60207031;M540:32.27996065;M545:39.89896421;M546:38.99484092;M557:34.93762199;M559:15.5004511;M562:15.14669594;M563:23.45945478;M566:17.19592752;M568:52.43675635;M569:16.45374917;M570:35.86738451;M571:28.49017591;M574:22.02963003;M576:30.55377876;M582:13.5683245;M583:24.00960682;M587:53.4679718;M593:39.06433451;M596:28.36710548;M598:39.55842305;M599:38.16425993;M604:34.36056252;M606:39.53852305;M613:34.91163391;s101:66.41993971;s103:53.68224766;s113:33.27801069;s13:21.06258501;s143:52.12655745;s18:51.60274051;s22:46.63809534;s268:73.86954077;s280:76.98584929;s283:68.31259667;s290:75.00049096;s294:71.66814719;s301:63.05634956;s302:101.1806471;s303:59.66651814;s305:49.57008128;s309:53.48175913;s314:87.69161022;s329:73.76382703;s34:58.70014791;s340:61.8561926;s381:71.24299684;s393:90.69749713;s399:64.30212687;s44:48.60816446;s443:85.14937378;s470:60.14409296;s479:96.6803909;s493:73.85755072;s518:72.05360437;s533:73.13161852;s541:46.42061354;s543:54.0206543;s62:61.07540493;s66:42.3074139;s72:49.44407067;s77:62.15222912;s8:26.68637683;s86:52.10355588
triads3391	A suppressed	TraesCS2D02G319800	Down	0.767225	1.93e-19	K147:67.40567407;K165:79.11605086;K95:64.84056338;M001:39.82055376;M004:57.20592608;M008:47.01515018;M013:41.79571989;M014:54.96857832;M028:128.7673001;M030:53.17462139;M031:75.9461717;M032:71.44220846;M037:66.62769452;M039:43.50709049;M042:65.90384223;M049:61.27079289;M053:49.06703699;M054:27.14968634;M059:53.62986746;M068:54.16711417;M069:65.3260969;M072:51.10284157;M074:43.0460664;M075:66.54332276;M077:57.14322986;M078:49.99177116;M085:77.42703441;M089:47.76201235;M094:44.1903999;M101:57.4155336;M106:67.99225049;M110:62.49083288;M117:51.9924218;M122:62.28595558;M131:52.47147549;M134:58.3538175;M139:58.92851065;M151:45.94440627;M161:51.96489301;M166:65.02183027;M167:56.23396828;M170:36.45697157;M174:78.6505129;M187:48.69108053;M192:25.91798258;M202:60.94153047;M211:46.02848441;M212:50.05684649;M215:48.88187063;M216:48.16106519;M218:44.58155875;M223:58.50538979;M229:46.65799235;M232:54.86251579;M234:60.22941841;M235:54.3539985;M236:63.88679102;M239:42.97223239;M240:51.12505524;M243:47.23231049;M244:40.03778426;M247:66.1015367;M248:73.18806958;M249:69.96835124;M259:40.41525341;M262:75.93950282;M264:59.76554001;M267:46.35322511;M272:60.8806595;M274:61.42426738;M284:43.21607422;M288:35.76304848;M294:38.94804711;M297:35.44006618;M298:50.60796999;M302:33.90775411;M305:54.82869577;M309:46.60179815;M310:55.63301503;M311:48.42147893;M313:41.23322889;M321:33.47933394;M327:46.7596604;M329:40.70869584;M330:54.69293004;M333:37.07007686;M334:54.00151668;M335:44.86687838;M341:32.87786945;M342:36.0092528;M346:48.96146469;M348:68.06690926;M349:51.26268852;M354:63.66388542;M357:36.26389677;M358:45.06476981;M359:65.59241925;M361:57.55381135;M367:69.0853802;M368:45.65575326;M369:52.75746119;M370:53.80199523;M373:50.908944;M374:47.48867872;M377:45.65154344;M378:57.41874068;M379:46.12169636;M381:35.79660119;M387:50.5196974;M389:64.50447781;M391:58.17000718;M392:46.95057642;M393:52.50304115;M394:31.81851058;M396:33.89155052;M397:44.24991748;M400:63.57428307;M403:44.73909561;M404:30.17426086;M405:46.18000948;M407:42.38777264;M408:34.50072659;M410:48.91796142;M411:46.19329042;M412:59.13932414;M414:30.04899095;M416:35.46313917;M417:44.72206734;M420:43.96744673;M422:51.38400679;M423:45.37803153;M424:35.41380153;M426:65.83812177;M427:39.79736254;M429:48.22181235;M434:45.86938758;M435:86.73635048;M436:67.78515512;M437:34.91956191;M443:47.43717625;M444:41.92822025;M445:41.51164596;M446:49.402751;M448:35.67821904;M450:26.71762182;M451:38.76447297;M453:80.85234864;M454:45.70127638;M456:34.95508385;M458:39.95880542;M461:49.41613278;M465:29.40488337;M467:43.70481136;M468:41.65331991;M469:37.32778444;M470:59.69720516;M471:53.78228343;M472:47.42118173;M474:33.28058027;M477:37.62425023;M482:89.16671836;M483:51.57692173;M485:46.35221324;M488:35.81683123;M489:34.70159247;M490:51.54499351;M500:67.39174512;M501:60.68005386;M504:33.24964542;M505:51.21896125;M506:54.13446704;M509:36.41130983;M510:30.52724986;M511:39.03189675;M514:37.45706474;M515:18.33970759;M517:30.49079935;M521:59.42449657;M525:42.11245987;M526:36.18703361;M534:32.96221733;M535:38.65500889;M539:43.73145367;M541:72.78142412;M543:54.16778339;M550:52.34790286;M556:42.77276479;M561:33.3297771;M564:39.59027424;M572:27.22875947;M575:29.93143876;M579:43.07740887;M581:76.29412106;M584:69.79912781;M586:69.82996865;M589:69.59747853;M597:52.30369103;M601:52.05730443;M614:36.15304106;M615:44.66060748;M616:68.2110819;s1:59.94581313;s158:94.18541433;s190:76.20350508;s26:57.87737693;s289:72.8397397;s298:109.0513703;s31:67.54658456;s316:129.3715995;s361:78.69519818;s4:67.20846181;s407:103.481698;s423:105.0922728;s536:80.38670888;s540:96.07101376;s542:66.83937505;s544:103.8102374	K186:72.20407491;M005:64.30312952;M018:45.30488902;M024:77.57908486;M029:88.71962314;M033:65.11950593;M040:59.70314352;M041:53.52406881;M043:46.8221295;M045:46.0332126;M047:69.33755842;M048:54.6030783;M056:78.37705585;M066:61.13034699;M076:40.71559053;M080:52.06294763;M082:65.19632952;M086:77.40552086;M087:51.0845714;M088:56.94841554;M097:73.64706156;M099:52.67068178;M105:145.1880888;M107:58.65599996;M111:97.21659951;M112:54.37292115;M113:72.14156091;M114:42.68363831;M116:70.89565128;M118:71.85430113;M119:46.99644817;M120:51.48574856;M121:52.05414294;M125:67.50633957;M128:76.13097837;M135:66.55815601;M136:56.64955304;M138:55.66603714;M143:91.24441052;M144:71.69621943;M147:47.3304482;M148:37.19072635;M149:43.28137742;M150:38.45937539;M155:47.91428833;M162:60.1647927;M168:72.12548127;M169:76.2138114;M171:64.32595767;M172:37.07257642;M173:56.37802349;M179:88.88406296;M181:86.80499319;M185:65.2272651;M186:69.51175238;M191:53.60802258;M203:77.57711051;M210:88.87206586;M219:81.04365236;M222:53.96665222;M225:78.65048123;M227:85.33994361;M230:50.92387411;M237:99.55037951;M238:88.55872564;M245:68.27192562;M252:47.36211447;M253:102.4506208;M254:62.26121296;M255:66.3185395;M257:77.48637507;M258:72.93225148;M268:77.95467536;M269:80.91052829;M271:79.57319553;M273:73.63683287;M275:79.32322968;M277:71.05289152;M278:78.28622829;M279:83.49755512;M280:73.43739162;M281:82.23952465;M282:82.60653092;M286:68.12748228;M287:72.00846339;M289:69.63501484;M292:94.63461624;M293:82.2799963;M295:87.08660379;M296:76.02356922;M299:67.99922714;M303:66.9918572;M304:54.72088472;M307:71.72525036;M312:84.64729339;M319:51.19002159;M320:42.47458592;M331:64.26790903;M338:60.58130682;M340:75.8726017;M345:72.73968232;M351:46.23889244;M352:49.36490806;M371:41.75719837;M375:88.23684951;M399:77.91897446;M415:53.90655542;M428:70.25779559;M432:47.92014636;M457:69.71994028;M462:48.74757486;M463:63.37098253;M495:57.7922389;M496:54.74043904;M497:58.39926698;M499:53.79799412;M518:37.49900275;M529:42.89336556;M533:44.47757756;M540:35.96591324;M545:71.17346276;M546:70.02274566;M557:49.33321668;M559:38.8966987;M562:56.1012339;M563:54.36330716;M566:47.05696662;M568:69.92713149;M569:47.22813575;M570:58.01723426;M571:51.98922111;M574:58.80254314;M576:33.37761085;M582:40.3398966;M583:79.63469754;M587:104.3627537;M593:56.98485045;M596:57.62332518;M598:68.05218291;M599:65.83889062;M604:55.10908599;M606:61.47136211;M613:58.50546841;s101:95.61050972;s103:85.53449652;s113:63.70332456;s13:61.36391434;s143:58.72629782;s18:57.45160069;s22:59.64687455;s268:115.9715258;s280:96.63304852;s283:64.90633927;s290:84.66275425;s294:93.01337921;s301:79.74297723;s302:104.1172593;s303:95.65208766;s305:75.86579175;s309:59.67647128;s314:140.5451062;s329:100.5689608;s34:69.02107615;s340:81.02700966;s381:87.55424742;s393:103.8027869;s399:91.19975887;s44:75.23290435;s443:94.2496702;s470:87.29902917;s479:148.2373154;s493:102.5445697;s518:93.5474363;s533:73.14529018;s541:62.1943576;s543:69.98202322;s62:97.7307828;s66:65.56619391;s72:75.39495751;s77:90.86304185;s8:52.37580926;s86:63.87189905
triads3524	A suppressed	TraesCS2B02G364100	Stable	1.03567	0.421804	K147:6.104540654;K165:11.3738144;K186:7.621905136;K95:8.352605906;M005:8.989171839;M008:8.573572803;M014:8.106183512;M024:8.739439281;M028:9.60155239;M029:10.79925068;M030:8.541335402;M031:8.635801992;M032:9.52468649;M033:9.215587095;M040:9.130777239;M041:7.676910594;M042:9.427598397;M043:10.93387137;M045:11.87679727;M047:9.860144969;M048:9.15744671;M049:12.53353036;M054:6.827377966;M056:9.011173685;M059:8.474315975;M066:7.495103707;M068:8.821865909;M069:6.848712456;M072:9.318174998;M074:8.735421117;M075:9.820161448;M076:7.396165215;M077:8.258749851;M078:10.09230069;M080:10.00765381;M082:11.62326197;M085:9.462609207;M086:8.541892201;M087:8.405279191;M088:11.2061013;M094:10.97260502;M097:9.28762982;M099:10.50322732;M101:7.915499007;M105:9.96817856;M106:12.26037774;M110:9.648161317;M111:10.52766554;M112:9.61150361;M113:10.81653991;M114:6.931474484;M116:6.558996708;M117:8.041017618;M118:7.765772525;M119:8.818371807;M120:9.262153105;M121:6.04712808;M122:9.444160764;M125:8.583016311;M128:14.54893961;M131:9.957942837;M134:10.36132855;M135:12.38170058;M136:10.45940841;M138:7.496312663;M139:8.442670082;M143:10.10390385;M144:8.664051783;M148:10.32181887;M150:5.935648528;M151:6.615627639;M155:10.74422274;M161:10.26297797;M162:10.56199338;M166:8.541136749;M167:10.9671223;M168:8.381571398;M169:8.854758551;M170:6.476432314;M171:8.680729151;M173:9.723226977;M174:10.86501257;M179:8.895477384;M181:8.158636388;M185:9.127254549;M186:8.369154037;M187:11.71534749;M191:14.59992124;M192:12.96859336;M202:12.41793444;M203:13.01907319;M210:11.44687433;M211:7.659963326;M212:7.131045862;M215:9.254932528;M216:11.02604127;M218:12.13101109;M219:8.682669982;M222:11.90012974;M223:8.168765961;M225:9.033052666;M227:8.347660992;M229:8.520670871;M230:9.317341645;M232:8.728635761;M234:6.418931344;M235:9.215326828;M236:10.68775908;M237:6.901620718;M239:9.363729053;M240:7.9714999;M243:11.81746191;M244:8.997223614;M245:10.49513348;M249:11.18262064;M252:8.222104623;M253:7.6249614;M254:9.106910217;M255:7.216373312;M257:10.16989041;M259:12.17861811;M262:13.71724381;M264:9.750036979;M267:9.095001494;M268:8.324941561;M271:8.733743312;M272:8.179736095;M273:8.401453895;M274:7.482920605;M275:8.641026205;M277:10.11278062;M278:8.086028782;M280:7.923592924;M281:9.053493727;M282:8.933070392;M284:8.280984915;M287:8.425301132;M288:8.04985165;M289:8.390227824;M292:12.46995368;M293:10.14050831;M294:12.28316637;M295:12.90082819;M296:7.320719419;M297:10.9504211;M298:11.05547461;M299:8.755657205;M302:12.32936362;M303:8.815538122;M304:12.09663801;M305:8.336983246;M307:10.38580023;M309:8.898444899;M310:8.757323882;M311:9.910448167;M312:10.5210277;M313:9.67465817;M319:8.828937715;M320:10.04963278;M321:8.792704911;M327:14.60809245;M329:7.892385029;M330:11.92667943;M331:10.17983328;M333:13.21983898;M334:7.196388723;M335:14.7723148;M338:10.24904947;M340:8.09919494;M341:10.1220174;M342:13.4318477;M345:9.710866983;M346:10.11177728;M348:14.74679608;M349:10.44037343;M351:13.45012291;M352:13.74109997;M354:11.06882256;M357:10.94322537;M358:13.81949045;M359:10.22040855;M361:7.814600421;M367:9.064898205;M368:10.66014011;M369:8.554471881;M371:8.999179419;M373:12.09929677;M374:11.61201836;M375:10.97252179;M377:9.693878994;M378:8.084573371;M379:8.648467279;M387:9.198923664;M389:10.46944896;M391:10.08628329;M393:8.513827751;M394:11.44920102;M396:9.198356198;M397:9.25014378;M399:7.06530672;M400:9.530215513;M403:10.88657471;M404:14.2963162;M405:8.632716039;M407:7.915290927;M408:7.731914081;M410:5.842824223;M411:8.364014532;M412:7.335060337;M414:9.58694216;M415:11.07176417;M416:5.314100009;M417:8.019158311;M420:15.29455887;M422:8.079290729;M423:16.24640621;M424:5.524310575;M426:6.424692854;M427:5.503531916;M428:8.439649565;M429:6.310544426;M432:9.235888721;M434:8.04366637;M435:8.233098732;M436:12.45563469;M437:8.960573584;M443:10.25745016;M444:10.32391205;M445:9.79290762;M446:6.771615366;M448:5.700258805;M450:10.96535236;M451:10.12101295;M453:8.309235911;M454:8.482793443;M456:7.810568571;M457:10.44058635;M458:9.216745975;M461:15.83155717;M462:4.738818987;M463:9.642898156;M465:9.136889107;M467:12.31706936;M468:8.942239449;M469:8.599372825;M470:10.36833526;M471:9.65251957;M472:11.10187592;M474:11.83124139;M477:13.152961;M482:7.654934455;M483:6.872124168;M485:13.44033913;M487:10.01973032;M488:6.906553497;M489:13.61820413;M490:9.697916116;M495:6.262481;M496:7.176051988;M497:7.793444891;M499:9.193964195;M500:7.915225956;M501:8.375759683;M504:12.50881471;M505:7.730268866;M506:8.908300005;M509:9.634233075;M511:11.79964153;M514:11.13934599;M515:4.546032491;M517:8.41050431;M518:11.29959807;M521:9.644900298;M525:7.898060926;M526:15.96654215;M529:7.848957356;M533:12.0230775;M534:10.48343749;M535:7.842536057;M539:8.178549795;M540:10.02094381;M541:12.32312623;M545:7.733157548;M546:12.64667408;M550:8.232821184;M556:9.255249251;M557:7.169452242;M559:8.834044959;M561:8.657500941;M562:15.23940508;M563:12.2171778;M564:15.95199187;M566:9.914505184;M568:11.06245378;M569:12.50926467;M570:10.86475606;M571:8.053707763;M574:7.75052104;M575:9.590218479;M579:10.42966329;M581:10.67665541;M583:13.51332501;M584:7.001509388;M586:16.72387322;M587:14.94083668;M589:7.905047223;M593:9.807361418;M596:10.75797933;M597:11.14813349;M598:9.571423908;M599:12.78027944;M601:7.649307879;M604:8.313760587;M606:11.18958215;M613:8.26148357;M614:12.24901644;M615:11.30040669;M616:10.38257069;s1:9.565156358;s101:6.941852365;s103:7.470853382;s113:10.07773535;s143:9.493353136;s158:8.256904736;s18:7.757180527;s190:7.483175281;s22:9.259311003;s26:8.825508619;s268:5.946712819;s280:10.23271213;s283:6.204634184;s294:8.631574957;s298:9.056676169;s301:4.561137012;s302:5.954615369;s303:6.901202692;s309:8.014006412;s31:9.646780435;s314:5.332837686;s316:5.738075587;s329:3.96118873;s34:7.856230527;s340:6.512604871;s361:6.709566098;s393:10.00862556;s399:8.218181315;s4:7.751254444;s407:11.25732655;s423:12.01717116;s44:6.363035837;s443:8.792517627;s470:6.947938759;s493:5.364573559;s518:6.966443824;s533:9.023610479;s536:14.19437211;s540:8.271188984;s541:6.513312146;s543:7.64281533;s544:8.2033003;s62:6.984824;s66:5.894555341;s72:8.688220007;s77:9.170396163;s86:9.944460355	M001:11.68524149;M004:12.95619737;M013:11.04610702;M018:7.074053115;M037:7.583928605;M039:7.930117219;M053:7.731584286;M089:6.221968883;M107:9.955167682;M147:10.30701182;M149:7.569269232;M172:8.846045009;M247:8.875064513;M248:11.20778837;M258:10.33463434;M269:9.720629201;M279:8.688378371;M286:12.53442901;M370:10.25604069;M392:9.344040479;M510:11.71184468;M543:12.2661335;M572:12.17240689;M576:10.98905573;s13:7.016807277;s289:7.541821875;s290:6.30771688;s305:5.380630904;s381:6.038475986;s479:7.403716379;s542:6.610335461
triads3524	A suppressed	TraesCS2D02G344300	Stable	1.08867	0.0444052	K147:3.914928032;K165:6.545887627;K186:4.449175134;K95:4.769433392;M005:5.843335879;M008:7.19730294;M014:8.424883874;M024:7.444322975;M028:8.149102712;M029:7.485352075;M030:8.876874144;M031:5.872509833;M032:7.444489301;M033:6.477657529;M040:7.247743283;M041:6.112038706;M042:7.491398679;M043:8.155147219;M045:8.504586775;M047:8.180338915;M048:7.28539175;M049:9.223431262;M054:6.70973941;M056:6.098593358;M059:6.495677983;M066:7.304169814;M068:7.646339332;M069:6.568158791;M072:6.09717611;M074:5.681296332;M075:6.918341022;M076:7.468247287;M077:7.821410439;M078:7.014740778;M080:7.15294714;M082:9.616395758;M085:7.025812116;M086:6.248601978;M087:8.670713747;M088:6.801645017;M094:7.810119036;M097:6.018259832;M099:7.139263795;M101:5.024290681;M105:5.745663885;M106:7.294022358;M110:6.402327451;M111:7.631838199;M112:5.134958755;M113:8.421106766;M114:4.398356352;M116:6.330520925;M117:5.628993695;M118:7.198241575;M119:7.238977628;M120:7.041109228;M121:7.006988144;M122:7.643988143;M125:7.421723445;M128:7.270358573;M131:6.33411983;M134:7.53437934;M135:10.66494293;M136:5.730595276;M138:5.982369971;M139:6.615030767;M143:7.40725393;M144:6.382132436;M148:5.859399791;M150:5.006120806;M151:6.249032939;M155:7.534785505;M161:10.93764671;M162:6.820944847;M166:6.144491931;M167:6.872602658;M168:6.544351539;M169:5.264453619;M170:5.891658186;M171:8.280976422;M173:6.962687607;M174:8.620380823;M179:5.949561514;M181:6.560166364;M185:7.302043152;M186:6.511845784;M187:8.044970433;M191:10.70796375;M192:11.15124136;M202:12.45630927;M203:10.2047243;M210:9.556580561;M211:6.244333008;M212:6.04248264;M215:8.602844098;M216:9.130899784;M218:9.221464307;M219:4.785816633;M222:8.749435789;M223:6.1732469;M225:6.925891908;M227:6.45030584;M229:7.051066761;M230:7.461832561;M232:8.511838645;M234:6.495561293;M235:8.54942492;M236:6.935202503;M237:5.346315195;M239:8.3066054;M240:7.909050749;M243:9.558896924;M244:6.147649517;M245:7.041728667;M249:9.434936307;M252:5.374021274;M253:6.170854232;M254:7.558773653;M255:6.639278911;M257:8.805146238;M259:6.469610797;M262:9.857521934;M264:9.668347575;M267:8.00683178;M268:5.26366253;M271:5.498582369;M272:6.29887759;M273:7.536463347;M274:5.263547552;M275:7.02534338;M277:6.077341798;M278:6.726610942;M280:5.309377112;M281:6.798043108;M282:6.856130393;M284:7.416902204;M287:6.821099108;M288:6.914314981;M289:6.589435942;M292:9.038581095;M293:5.909879498;M294:9.902789722;M295:9.010362934;M296:6.623343347;M297:10.57544859;M298:9.32908773;M299:7.01721588;M302:10.92598706;M303:7.026973854;M304:9.261795921;M305:7.631900693;M307:7.539612139;M309:7.640676803;M310:7.230430007;M311:7.04030796;M312:8.142637109;M313:8.78709246;M319:7.000916936;M320:6.47809701;M321:8.032390358;M327:9.171982369;M329:8.366524748;M330:8.673392526;M331:10.53214535;M333:10.16911367;M334:6.304979668;M335:9.543557914;M338:5.8634628;M340:6.117919469;M341:9.371233303;M342:10.87714656;M345:6.111073456;M346:8.715228204;M348:9.403110531;M349:10.24777553;M351:9.423752946;M352:9.478477604;M354:8.201559752;M357:8.580827087;M358:12.0877921;M359:8.016085576;M361:7.423174031;M367:7.82073887;M368:9.125931458;M369:8.855029545;M371:5.328980201;M373:12.10249042;M374:8.895310705;M375:7.495038481;M377:8.184423123;M378:7.726416352;M379:8.113856638;M387:7.549976896;M389:6.923259058;M391:7.647315708;M393:7.149909955;M394:10.72790167;M396:7.679777779;M397:7.70517742;M399:4.595953344;M400:6.546821283;M403:8.068033565;M404:9.083277414;M405:8.004650064;M407:5.067706206;M408:6.757814364;M410:6.848075272;M411:7.6242187;M412:5.18882807;M414:8.467809309;M415:6.424406527;M416:5.320498577;M417:6.860359314;M420:10.44247276;M422:6.290812818;M423:13.27864212;M424:6.929414675;M426:5.364048817;M427:5.032719303;M428:6.193127962;M429:4.241957068;M432:6.341347088;M434:6.803200673;M435:6.997772752;M436:8.061622632;M437:6.881641031;M443:7.050889209;M444:8.701599306;M445:9.223890363;M446:5.223557389;M448:5.665834659;M450:9.106411282;M451:7.351292505;M453:5.70886286;M454:7.853462062;M456:5.13012815;M457:9.827492406;M458:6.536458072;M461:8.174406868;M462:5.249139247;M463:7.122015053;M465:7.915826369;M467:7.485035525;M468:7.861063432;M469:7.852245108;M470:8.480422661;M471:8.007933022;M472:8.000723955;M474:8.504819402;M477:7.437533782;M482:6.837704161;M483:5.63088621;M485:8.960085563;M487:7.827878703;M488:8.087374608;M489:9.336087005;M490:6.973634351;M495:3.694024881;M496:4.132169903;M497:5.274759332;M499:7.842188492;M500:6.537447016;M501:9.180108092;M504:6.633752376;M505:6.435746903;M506:7.873044978;M509:9.569479741;M511:6.871051958;M514:8.353965586;M515:4.732897851;M517:6.566030374;M518:8.579489138;M521:7.423470576;M525:6.572553495;M526:8.686781096;M529:7.180820761;M533:7.573023373;M534:8.264900446;M535:9.749507808;M539:8.863648075;M540:6.845284646;M541:9.52235171;M545:5.240377505;M546:8.110615953;M550:7.645263822;M556:7.673893105;M557:6.732098776;M559:7.092017453;M561:6.34664993;M562:10.05909423;M563:5.129878544;M564:11.57634236;M566:7.656507001;M568:6.554153347;M569:10.47207629;M570:7.048402116;M571:7.160478004;M574:7.474042803;M575:7.57236035;M579:9.058501893;M581:7.410544114;M583:8.523611017;M584:5.919716199;M586:11.02719268;M587:9.245395569;M589:6.522077737;M593:7.210138218;M596:9.753475127;M597:6.537708713;M598:6.785569416;M599:8.272552037;M601:6.558551421;M604:7.166209873;M606:7.674460123;M613:8.49724349;M614:8.602181762;M615:9.070750683;M616:7.659665534;s1:7.754316638;s101:5.428019857;s103:5.927297612;s113:7.317045543;s143:6.881276589;s158:5.613246935;s18:5.045504761;s190:6.759602363;s22:7.989319002;s26:5.301130046;s268:4.509993533;s280:5.585018369;s283:4.238192473;s294:5.329876558;s298:6.312414813;s301:4.472686462;s302:3.193241501;s303:5.602783325;s309:5.343789293;s31:7.783965173;s314:4.73165774;s316:5.402798953;s329:2.714992067;s34:4.291711102;s340:4.663690329;s361:4.463157213;s393:6.857519256;s399:5.315312742;s4:7.120250815;s407:9.091432149;s423:7.393427597;s44:5.861945922;s443:6.127769367;s470:4.524649336;s493:4.950751084;s518:5.937632481;s533:5.693756436;s536:9.884120002;s540:5.266015849;s541:4.411162954;s543:5.518469968;s544:6.093079757;s62:7.015828221;s66:6.745566007;s72:8.2602012;s77:7.134781844;s86:7.37167647	M001:6.971952355;M004:7.313560679;M013:6.445577429;M018:7.363691449;M037:7.498160275;M039:5.331606641;M053:4.874097642;M089:5.641770966;M107:6.467699933;M147:8.671328409;M149:5.007574166;M172:6.60013903;M247:6.302709928;M248:8.13525713;M258:7.15903753;M269:6.048769826;M279:7.31342737;M286:8.774502594;M370:6.877463081;M392:7.452714455;M510:7.139872784;M543:9.637656841;M572:8.908599657;M576:8.520366288;s13:5.996497165;s289:7.512107405;s290:4.135358679;s305:5.176160347;s381:4.10278448;s479:5.028453604;s542:5.130498184
triads3539	A suppressed	TraesCS2B02G366600	Stable	1.00555	0.925121	K147:3.709713022;K95:3.561696195;M004:2.536549349;M005:2.53187542;M014:3.089636241;M018:2.382217308;M029:2.381127914;M030:1.59018887;M031:4.311895312;M032:2.288892295;M033:3.256456606;M037:4.276017948;M039:2.021910613;M042:2.393281341;M043:1.051946942;M047:2.297441079;M048:3.919222514;M049:2.211908476;M053:1.879969792;M054:1.388074903;M059:1.274868366;M066:1.644714638;M068:1.825884693;M069:1.507172041;M072:1.699309477;M074:0.784342347;M077:2.787159703;M078:2.210922771;M080:1.51942819;M085:2.898956978;M086:1.042475464;M087:2.304561954;M088:1.127351619;M089:2.160634811;M094:0.674567064;M097:1.623120718;M099:0.652092965;M101:2.048170148;M105:1.809128534;M106:1.681668737;M107:0.591975674;M111:1.714176158;M114:2.037157262;M116:1.768486347;M117:2.149714218;M118:1.950059454;M119:1.734620133;M120:2.083684675;M121:1.201261392;M122:1.507164075;M125:0.738659672;M128:0.885613099;M138:0.833309748;M143:1.892932218;M144:1.902477475;M148:2.047028365;M149:1.63271596;M150:2.111065524;M151:2.163805088;M162:2.596212106;M166:2.408787142;M167:1.475381512;M168:1.556637375;M169:2.444029977;M170:1.07709195;M172:1.663280205;M173:1.585300249;M174:1.124609446;M179:1.31132074;M181:2.463911553;M185:2.013376111;M186:1.695930695;M187:0.567459659;M191:0.974472889;M192:0.494360036;M211:0.626368937;M212:0.710949658;M216:0.678290009;M219:2.153718901;M222:1.87297745;M229:1.709454173;M230:1.598782644;M232:0.946713588;M235:3.06104931;M237:1.294772953;M238:2.644640655;M240:1.080065106;M243:0.947932246;M244:0.621984125;M245:1.720454536;M248:4.257835574;M249:3.434429912;M257:2.166829919;M258:2.036095381;M259:1.520005134;M268:2.007325508;M269:3.347463022;M271:2.055690626;M273:1.656771155;M274:2.501265867;M275:1.901887105;M277:1.572120086;M279:1.601885441;M281:1.633181278;M286:1.749450232;M289:3.158621248;M294:0.426050368;M297:0.50558879;M305:2.23938461;M307:1.7319305;M309:0.66999277;M310:0.827629337;M313:0.735453372;M321:0.441936571;M333:0.474018017;M334:0.759615037;M340:1.008997827;M342:0.45458908;M345:2.084905982;M346:0.313519386;M348:0.656140738;M354:1.340512093;M358:0.613601288;M367:1.334069566;M371:1.17959467;M373:1.487801708;M374:0.992928175;M375:1.942733082;M378:0.581696135;M394:0.883730159;M397:1.022098117;M403:0.701091945;M408:0.278317213;M412:0.122701117;M416:0.18092831;M422:0.386185261;M423:1.137912589;M424:0.68893048;M434:0.779228571;M443:1.176313489;M445:0.237908452;M451:0.411251971;M453:3.594175724;M454:1.748720692;M458:1.98805501;M461:0.479251658;M463:5.47858708;M465:0.800356508;M467:0.600968963;M468:0.628662591;M469:1.689905855;M482:2.508077156;M483:2.573376715;M489:1.512947352;M495:3.876166794;M496:1.485550981;M500:4.842321648;M501:1.222576126;M504:2.237714037;M505:0.668912404;M506:1.090789013;M509:1.065545216;M514:0.396559285;M517:2.059165195;M525:1.044383288;M529:2.97669981;M534:0.577240453;M535:1.326093994;M539:1.028767467;M540:1.987862033;M541:1.500565572;M543:2.176051562;M545:1.594312892;M546:0.363898689;M550:0.792622161;M568:2.961513789;M570:0.451385843;M571:2.741663329;M572:0.757064348;M576:3.990518216;M581:3.39354321;M582:2.897989857;M584:1.996651175;M587:1.845988724;M593:1.511035424;M597:2.679373956;M599:2.395984162;M601:1.700222964;M604:2.642453853;M613:3.575094481;M614:0.315609562;M615:0.563149647;M616:3.275662337;s103:3.01101658;s13:2.391103062;s26:2.865477105;s268:3.363790034;s280:3.331765029;s301:4.358602661;s303:3.050980832;s31:2.489873474;s340:4.329805619;s381:4.528254024;s393:4.243151934;s4:2.015686104;s423:3.349722825;s44:2.490568792;s470:3.317691408;s479:4.053280878;s518:2.055871035;s66:3.303361416;s72:2.858208645	K165:2.255103964;K186:3.434818227;M001:1.575755719;M008:1.418825277;M013:3.703493645;M024:2.212944867;M028:2.138756112;M040:3.207635506;M045:1.606739961;M056:3.157934499;M075:2.093956842;M110:2.203820227;M113:2.519443441;M131:1.909503166;M134:0.793869747;M135:2.178353744;M136:2.132308274;M139:1.382201746;M155:0.745353835;M161:1.951291576;M171:1.380133356;M202:2.109407694;M203:1.443917565;M215:1.115791236;M218:0.929093672;M225:1.520752795;M227:1.516147175;M234:1.041681239;M239:1.092418122;M247:2.078301535;M252:1.527618027;M253:1.883979274;M254:0.988370379;M255:1.296819229;M264:0.805975302;M267:0.751635714;M272:0.492815021;M278:2.017227331;M280:1.351144417;M282:0.601797903;M287:2.462438881;M292:2.106498476;M295:2.175913444;M296:1.321416762;M298:0.311607694;M299:1.286226846;M303:0.81984081;M311:0.440997809;M312:2.289224148;M320:0.73724653;M327:0.974046307;M329:0.692103124;M330:0.486705967;M331:1.316860302;M335:0.767394467;M338:1.541914249;M341:0.580830057;M349:0.406769827;M352:0.897566697;M359:0.891771922;M368:0.310827703;M369:2.076726088;M370:1.780910408;M377:0.669879189;M379:0.31163205;M389:1.000862532;M396:1.316912623;M400:1.918149098;M405:0.290982839;M411:0.438904475;M415:2.563597704;M417:0.635695515;M426:0.355328658;M427:0.113843171;M428:2.995823622;M432:2.431511327;M435:2.742994587;M436:0.583618058;M437:0.330411131;M444:0.268950292;M446:0.187797229;M450:0.57709649;M456:0.559087817;M457:1.217499575;M470:2.788871405;M471:1.131463481;M474:0.722467898;M488:1.632021867;M497:2.603547155;M511:1.068605516;M515:0.216017875;M526:3.576725879;M556:1.262074177;M586:2.397847238;M589:2.226594749;M606:1.752347614;s1:1.78808257;s101:3.035908282;s113:2.109734365;s143:4.083839443;s158:3.508816032;s18:3.303851478;s190:2.964749257;s22:1.952055693;s283:4.158250024;s289:2.04149918;s290:4.624990609;s294:4.042687679;s298:1.390360314;s302:5.035635362;s305:1.309657277;s309:4.652209052;s316:1.81302904;s34:3.004939651;s361:2.61018327;s399:3.057774369;s407:3.898940279;s493:4.124693813;s533:3.790600509;s536:3.346375791;s540:3.558490893;s542:1.416610221;s62:4.233026794;s77:3.61062571;s8:2.666224126;s86:1.751970928
triads3539	A suppressed	TraesCS2D02G346600	Stable	0.915815	0.0691697	K147:3.481737259;K95:3.631122135;M004:3.986948412;M005:3.277460221;M014:1.973097638;M018:2.911287631;M029:2.836658818;M030:1.620478332;M031:8.442880671;M032:2.235576273;M033:4.668333346;M037:3.882122779;M039:2.684530011;M042:1.72916458;M043:1.700619923;M047:2.593204935;M048:3.378330976;M049:2.98855141;M053:3.052442674;M054:1.834346372;M059:1.786536341;M066:1.67471366;M068:2.084322811;M069:2.468522475;M072:2.758210182;M074:1.700324114;M077:3.759377356;M078:2.545716777;M080:2.78455237;M085:3.434290475;M086:1.52839517;M087:2.239682572;M088:1.916086676;M089:2.150101152;M094:2.386276935;M097:2.647394538;M099:1.971971591;M101:2.772735738;M105:3.467382766;M106:1.574210566;M107:1.844985099;M111:2.764166779;M114:2.467536952;M116:2.307421078;M117:2.677845422;M118:1.87709473;M119:3.136611598;M120:2.815162258;M121:1.635989404;M122:2.35030911;M125:2.519230597;M128:2.085562622;M138:1.536888188;M143:1.797232149;M144:1.942140831;M148:2.400319468;M149:2.263274234;M150:2.521655534;M151:3.218755334;M162:2.289628415;M166:2.147765841;M167:1.567252803;M168:2.745222968;M169:2.477065719;M170:0.946554218;M172:2.657945974;M173:2.162761901;M174:1.869543364;M179:2.294864025;M181:4.056100651;M185:3.339877349;M186:2.664726914;M187:1.482962745;M191:2.607236148;M192:1.259804057;M211:0.677531047;M212:0.492688173;M216:1.413903595;M219:2.185559173;M222:3.409274726;M229:2.362577343;M230:2.245755128;M232:1.907056723;M235:3.599970478;M237:2.865690116;M238:3.513153157;M240:1.669259349;M243:3.114372258;M244:1.378714264;M245:3.969354704;M248:5.498290601;M249:4.177339446;M257:2.809963718;M258:3.119374797;M259:3.415795884;M268:2.531969884;M269:4.551739362;M271:1.872550448;M273:3.736994646;M274:3.058554201;M275:2.627707067;M277:3.287342412;M279:3.173634667;M281:3.23292294;M286:3.081876129;M289:4.243178143;M294:0.718999716;M297:1.024731528;M305:3.578761288;M307:3.437674369;M309:2.179047792;M310:1.617385816;M313:1.291256236;M321:1.028571778;M333:0.863197772;M334:1.256286677;M340:2.377895305;M342:0.984204653;M345:3.686066817;M346:0.834755574;M348:1.475697445;M354:1.548655292;M358:1.730520904;M367:2.38875763;M371:2.166647256;M373:2.102442906;M374:1.905533008;M375:3.729499483;M378:1.371622602;M394:2.700674007;M397:1.770363039;M403:0.763687243;M408:0.599489691;M412:0.366792162;M416:0.508393139;M422:0.875276167;M423:1.792476911;M424:1.077732258;M434:1.924052248;M443:1.447168636;M445:0.366969123;M451:0.650567577;M453:6.245602617;M454:2.248243171;M458:3.583691424;M461:1.223664516;M463:3.655172413;M465:1.223491214;M467:1.128007452;M468:1.293092018;M469:2.168122165;M482:3.059974021;M483:2.400110661;M489:2.208455456;M495:3.370097747;M496:2.539669311;M500:4.841286118;M501:2.43298856;M504:3.138391838;M505:1.23791084;M506:1.509436349;M509:2.790888638;M514:0.931384425;M517:2.297284673;M525:2.429120676;M529:3.230906238;M534:1.211515048;M535:2.412030368;M539:2.045624138;M540:2.698562505;M541:3.367266352;M543:3.360136097;M545:3.131832599;M546:1.329113976;M550:1.588847475;M568:2.037077643;M570:1.578799619;M571:3.357835907;M572:1.26613086;M576:4.006550012;M581:4.708924266;M582:3.132934795;M584:1.171010865;M587:2.739694867;M593:3.237109842;M597:4.098815049;M599:2.862304132;M601:2.063652767;M604:2.964089291;M613:3.60723884;M614:0.941122354;M615:2.066875643;M616:2.556653317;s103:4.271727225;s13:2.873562973;s26:3.227123345;s268:4.530498842;s280:5.017605968;s301:4.442730415;s303:4.785376257;s31:3.234968852;s340:4.182055907;s381:5.494363501;s393:5.158236758;s4:2.583271569;s423:5.030834854;s44:2.423030592;s470:4.718267262;s479:4.187298303;s518:4.473655166;s66:3.865283217;s72:3.148798852	K165:5.011916744;K186:4.276966516;M001:2.760105834;M008:1.250068281;M013:3.267998734;M024:3.221802029;M028:3.041473551;M040:3.509160855;M045:1.474489244;M056:4.042783889;M075:2.945545531;M110:2.610458069;M113:3.527164126;M131:2.484355129;M134:1.520709195;M135:1.841507278;M136:1.573947025;M139:2.260329381;M155:2.417114809;M161:2.317774228;M171:2.080761223;M202:3.682325654;M203:2.99891392;M215:1.642474826;M218:1.201365791;M225:3.098683844;M227:2.748169319;M234:2.309741023;M239:1.162986888;M247:2.558375268;M252:3.090218935;M253:2.427019976;M254:2.952963369;M255:3.100829646;M264:2.372944096;M267:1.769551403;M272:1.15592719;M278:2.762899672;M280:2.857167536;M282:1.969966809;M287:3.369229183;M292:3.65198477;M295:2.479557002;M296:2.595760848;M298:0.891308209;M299:2.475914365;M303:2.791255275;M311:0.816756676;M312:3.864403565;M320:1.121164348;M327:1.373732361;M329:1.318661715;M330:1.10210629;M331:2.60411676;M335:1.526696001;M338:3.420971681;M341:1.185295123;M349:1.011528292;M352:1.519189359;M359:2.322452145;M368:0.703914734;M369:2.765933768;M370:2.098785075;M377:1.221046815;M379:1.138183786;M389:3.180145006;M396:2.080862457;M400:3.539355767;M405:0.38066606;M411:0.936802719;M415:3.039906538;M417:0.621287106;M426:0.096815349;M427:0.276588002;M428:3.784059379;M432:3.053313224;M435:3.615568064;M436:1.439822875;M437:0.380994729;M444:0.676197915;M446:0.259438389;M450:2.018139635;M456:1.593592828;M457:2.648383455;M470:4.372106717;M471:1.920391953;M474:0.712100384;M488:0.899683398;M497:3.099428955;M511:0.768070578;M515:0.537612994;M526:3.63885131;M556:1.782273646;M586:2.527410974;M589:2.827044957;M606:2.861265752;s1:2.538615696;s101:4.100466259;s113:3.11405355;s143:4.999408247;s158:6.518007454;s18:4.503038726;s190:3.283144495;s22:3.510768102;s283:4.968781128;s289:3.865577477;s290:6.484851316;s294:7.08266402;s298:4.048909732;s302:5.477460637;s305:4.92833977;s309:6.674548152;s316:6.098203266;s34:4.893701944;s361:3.686468595;s399:5.329605708;s407:5.966383521;s493:5.064094013;s533:4.717268676;s536:4.048874492;s540:4.703672703;s542:4.433885102;s62:4.341044247;s77:5.438213372;s8:4.803028223;s86:3.150700421
triads3541	A suppressed	TraesCS2B02G366800	Stable	1.03886	0.287019	K147:1.603760702;K165:1.398703809;K95:1.340805141;M001:1.566445636;M004:1.383739159;M005:1.367661755;M008:1.058811759;M013:1.974389345;M014:1.408197658;M018:1.328764054;M024:1.661486383;M028:1.72669548;M029:1.870235023;M030:0.971902622;M031:1.887391732;M032:1.257770431;M033:1.270272349;M037:1.510885974;M039:1.329073914;M040:1.111532244;M041:1.494348789;M043:1.04854076;M045:1.273944465;M047:1.646502061;M048:1.824614643;M049:1.481587722;M053:1.339667924;M056:1.260759394;M059:1.292998032;M069:1.326247734;M075:1.538756209;M076:1.448557702;M077:1.189831579;M078:1.095753527;M080:1.483743387;M082:1.480647677;M085:1.487968755;M086:1.49135733;M087:1.168541197;M089:1.190403031;M094:1.112431734;M097:1.816015188;M099:1.248659776;M101:1.102284204;M105:1.35482047;M107:1.331041149;M110:1.471864146;M111:1.474032638;M113:2.078428719;M114:1.362823544;M116:1.284670853;M117:1.136822499;M118:1.183606561;M119:1.371900413;M120:1.061111056;M122:1.53463371;M125:1.044307626;M128:1.653560518;M131:1.226213056;M134:1.302843787;M136:1.385599888;M138:1.222859417;M139:1.049976323;M143:1.726809607;M144:1.1476855;M148:1.864841692;M149:1.30993207;M150:2.189975801;M151:1.586888704;M162:1.481712194;M166:1.394295708;M167:1.324363219;M168:1.291434092;M169:1.625999909;M171:1.241221865;M172:1.356742387;M173:1.861200482;M174:1.090051423;M179:1.439642751;M181:1.496083943;M185:1.36013354;M186:1.171150646;M187:1.171209542;M191:0.9909935;M192:1.255513488;M202:1.417908459;M203:1.090932309;M210:1.12981813;M211:0.737814932;M212:0.725400624;M215:0.849615659;M216:1.145418603;M218:1.115826092;M219:1.777047148;M222:1.049932711;M223:1.201914147;M225:1.409135631;M227:1.346693491;M229:1.053134969;M230:1.27510084;M234:0.987242343;M235:1.62055955;M236:1.83051486;M237:1.195789687;M238:1.498264918;M239:1.293939301;M240:0.856528987;M243:0.828515036;M244:0.70833787;M245:1.211439119;M248:1.402034217;M249:1.22623105;M254:1.502919201;M255:1.118858708;M257:1.43176548;M258:1.319995919;M259:1.037300262;M262:1.425048609;M264:0.726999657;M267:0.507491813;M268:1.290559353;M269:1.625214154;M271:1.408895125;M272:1.204434311;M273:1.464635202;M275:1.144389169;M277:1.646288787;M278:1.013434128;M279:1.348453885;M280:1.493561999;M281:1.441859083;M282:1.42159509;M284:0.804233801;M286:1.553334368;M287:1.208163942;M288:0.626810561;M289:1.648142194;M292:1.339687204;M293:1.507281238;M294:0.674179191;M295:1.235517357;M297:1.007349281;M298:0.803486957;M299:1.585391137;M302:0.752569602;M303:1.227044819;M304:0.721126427;M305:1.090494043;M307:1.411945803;M309:0.857333208;M310:0.995361617;M311:0.819653815;M312:1.480926669;M313:0.929802906;M319:1.053480342;M320:0.948109712;M321:0.738341729;M327:0.975344781;M329:0.843467884;M330:0.88727896;M331:1.130579913;M333:0.880452744;M334:1.061002491;M335:1.614676265;M338:1.525198709;M340:1.414161342;M342:0.968094402;M345:1.402841432;M346:0.954253781;M348:0.873129425;M349:1.207343828;M351:1.471882949;M352:1.251558333;M354:0.945254109;M357:0.590040287;M358:0.810744308;M359:1.006401877;M361:1.021988457;M367:1.086631737;M368:0.892428281;M369:1.429056374;M370:1.053049597;M371:1.408863473;M373:1.419837779;M374:0.866253482;M375:1.73521307;M377:0.898992;M379:1.175106552;M381:0.637455679;M389:1.172253458;M391:1.29525023;M392:1.314712168;M393:0.73789021;M394:1.4085797;M396:1.210887192;M397:1.057790904;M399:1.461514733;M400:1.268865312;M403:0.682229214;M404:1.086570577;M405:1.098294444;M407:1.000910412;M408:0.690260202;M411:1.19734773;M414:0.901044813;M415:1.162806258;M417:1.083005764;M420:1.113209039;M422:0.962323851;M423:1.317041126;M424:0.823148034;M426:0.871150137;M428:1.742180968;M432:1.760118448;M434:1.349141687;M435:0.985427306;M436:1.207572434;M437:0.940948778;M443:1.55906079;M444:1.099709839;M445:0.694671604;M446:0.967755593;M448:0.824997717;M450:1.287263424;M451:1.304011174;M453:1.5670719;M454:1.219784402;M456:1.11387291;M457:1.519557943;M458:1.071859662;M461:1.020794428;M462:1.243421633;M463:1.681784357;M465:1.018320467;M467:0.986995124;M468:0.759567339;M469:0.880505334;M470:1.211416771;M471:1.370243704;M472:1.199050518;M474:1.000152575;M482:1.621612673;M483:0.959156774;M485:1.008070252;M487:1.430797671;M490:1.145887779;M495:1.774064298;M497:1.844788913;M499:1.462600291;M500:1.564567836;M501:1.470834606;M505:1.278334854;M511:1.135810489;M514:1.371060276;M517:1.046933733;M521:1.582463949;M525:1.364001045;M526:1.842939868;M529:1.553887784;M533:1.730202453;M534:1.121627238;M535:1.362738892;M539:1.078472977;M541:1.10955793;M543:1.438462008;M545:1.422905837;M546:1.32114799;M550:1.282820996;M556:1.075346796;M557:1.534442275;M559:1.475633579;M562:1.328765037;M563:1.591213562;M564:1.287029456;M566:1.549924639;M568:1.342230848;M569:1.584913775;M570:1.282070502;M571:1.460916424;M572:1.32672172;M574:1.694978787;M576:1.991979524;M579:1.229287335;M581:1.943077555;M582:1.07128008;M583:1.509574398;M584:1.545991354;M586:1.678228785;M587:1.642220802;M589:1.1776771;M593:1.216681568;M596:1.807894284;M597:1.778210921;M598:1.454715958;M599:1.525782229;M601:1.107109287;M604:1.381347526;M606:1.449581727;M613:1.58525276;M614:0.910092935;M615:1.144874463;M616:1.504153485;s1:1.595427997;s101:1.40685625;s103:1.489773266;s113:1.324093923;s13:1.288767459;s143:1.406165031;s158:1.119941991;s18:1.35839053;s190:0.901115058;s22:1.627680736;s26:1.516581976;s268:1.548278665;s280:1.655771657;s283:1.398215409;s289:1.630534349;s290:1.482279602;s294:1.174093899;s298:1.225057225;s301:1.691188738;s302:1.611210991;s303:1.318201804;s305:1.951325625;s309:1.29549504;s31:1.653802948;s314:1.294901328;s316:1.429014447;s329:0.942106656;s34:1.158633942;s340:1.671537199;s361:1.630652819;s381:1.369955203;s393:1.506709171;s399:1.250705625;s4:1.147331266;s407:1.20778522;s423:1.516361629;s44:1.220087247;s443:1.7858491;s470:1.453584438;s479:1.532604778;s493:1.261418805;s518:1.360949952;s533:1.664998308;s536:1.265145973;s540:1.320055374;s541:1.344660952;s542:1.382182396;s543:1.641098183;s544:0.942300426;s62:1.377553712;s66:1.096026256;s72:1.458121402;s77:1.415265144;s8:1.431228644;s86:1.263105104	K186:1.190552039;M042:1.638939319;M054:1.007328361;M066:1.12888209;M068:0.979541436;M072:1.34070811;M074:1.099953771;M088:1.575580827;M106:1.313817595;M112:1.6372229;M121:1.222050384;M135:1.404619321;M147:1.208141898;M155:1.637022538;M161:1.464890983;M170:0.870737719;M232:0.716184585;M247:1.045530331;M252:1.331893424;M253:1.452542665;M274:1.128307868;M296:1.416296948;M341:1.192707994;M378:1.101866475;M387:0.990520264;M410:0.940853113;M412:0.526517976;M416:1.043542881;M427:0.670428446;M429:0.636715352;M477:1.034870217;M488:1.064382275;M489:1.398313583;M496:1.365973498;M504:1.394205453;M506:1.252288022;M509:1.527694698;M510:1.561312452;M515:1.37064459;M518:1.69588593;M540:1.681649821;M561:1.437788532;M575:1.847144682
