## Supplemental Table S17 for "Intra-subgenome regulation induces unbalanced expression and function among bread wheat homoeologs" (part 3 of 3)

### Sheet: Table S17 (continued)
Table S17: Expression comparisons of the non-suppressed homoeolog in accessions in the unbalanced triad category with those of the same homoeolog(s) in accessions in the balanced triad category. "UP", "Down", and "Stable" in column "Type" represent that the expression levels of non-suppressed homoeologs are higher, comparable or lower in unbalanced accessions than those in balanced accessions, respectively. The comparisons were performed with the general linear model in which the population structure was accounted for.
triads3541	A suppressed	TraesCS2D02G346800	Stable	1.07521	0.0733107	K147:1.270668133;K165:1.718303344;K95:1.131464259;M001:1.573225881;M004:1.489594701;M005:1.274974024;M008:1.167987997;M013:1.956210184;M014:1.532689143;M018:1.417585482;M024:2.126461806;M028:1.386067096;M029:1.631263921;M030:1.858642392;M031:2.036348104;M032:1.126176499;M033:1.639689011;M037:1.208860343;M039:1.2761825;M040:1.242404788;M041:1.432531864;M043:1.106686937;M045:1.372158597;M047:1.612960506;M048:1.951603616;M049:1.688679545;M053:1.054170741;M056:1.524115411;M059:1.025458101;M069:1.257799724;M075:2.196749776;M076:1.611860058;M077:1.12583057;M078:1.298581588;M080:1.601991294;M082:1.565361227;M085:1.381101455;M086:1.764072686;M087:1.20315102;M089:1.173246434;M094:1.457730545;M097:1.728363365;M099:1.246350675;M101:1.483628567;M105:1.494498711;M107:2.019995896;M110:1.549305448;M111:1.637329455;M113:1.567477363;M114:1.159720878;M116:1.434841986;M117:1.244652755;M118:0.741222173;M119:1.400651466;M120:1.416068393;M122:1.680238101;M125:1.093705447;M128:1.331661374;M131:1.173536053;M134:1.462046564;M136:1.160001191;M138:1.246973259;M139:0.811747438;M143:1.300292803;M144:1.173743002;M148:1.556856121;M149:1.165919939;M150:1.504658376;M151:1.799642409;M162:1.671595331;M166:1.63216914;M167:1.549762339;M168:1.21498575;M169:1.781052286;M171:1.461311853;M172:1.775350521;M173:1.483426512;M174:1.72272617;M179:0.989183317;M181:1.987698325;M185:1.401941105;M186:1.456007102;M187:0.741375379;M191:1.425460412;M192:1.373535231;M202:1.469730477;M203:1.837265895;M210:0.988006917;M211:0.655533436;M212:0.66956163;M215:0.985903419;M216:1.318629374;M218:1.107210346;M219:1.632465461;M222:1.243691027;M223:1.419842651;M225:1.362719967;M227:1.374639692;M229:1.159718039;M230:1.811130331;M234:1.21861996;M235:1.546138622;M236:2.071663078;M237:1.70029197;M238:1.551675605;M239:0.996857114;M240:1.071745035;M243:1.076109041;M244:1.20634805;M245:1.761720717;M248:1.333515602;M249:1.000426355;M254:1.404518696;M255:1.337600046;M257:1.534596675;M258:1.389225232;M259:0.653231188;M262:1.547909091;M264:1.067366848;M267:1.278431501;M268:1.214343524;M269:1.763392961;M271:1.531404555;M272:1.178441572;M273:1.324565679;M275:1.672344373;M277:1.498322491;M278:1.379109817;M279:1.504658371;M280:1.310626852;M281:1.40397277;M282:1.532699369;M284:0.968610694;M286:1.533577667;M287:1.593909529;M288:0.81304324;M289:2.318217926;M292:1.822801611;M293:2.020157813;M294:0.618962921;M295:1.236622931;M297:1.201083431;M298:0.878701887;M299:1.194732218;M302:0.739297359;M303:1.936625337;M304:1.33702299;M305:1.349502171;M307:1.493030835;M309:0.709790042;M310:1.062083227;M311:0.992769682;M312:1.946294257;M313:0.929386163;M319:1.128302548;M320:1.069165701;M321:0.945618703;M327:1.536261167;M329:1.244335957;M330:0.957190334;M331:1.579600058;M333:0.916166182;M334:0.674599307;M335:1.333101529;M338:1.34298263;M340:1.100436039;M342:0.732415881;M345:2.019250737;M346:0.537246848;M348:1.192803183;M349:1.204376605;M351:1.286736964;M352:1.253795237;M354:0.790924304;M357:0.804974742;M358:1.215904422;M359:1.144035855;M361:0.839216972;M367:1.083723713;M368:0.776989672;M369:1.282758931;M370:1.093154658;M371:1.301922857;M373:1.128149864;M374:0.964124185;M375:1.773392101;M377:0.734922332;M379:0.88949447;M381:0.677026338;M389:1.198094745;M391:1.904886986;M392:1.085435836;M393:0.718710809;M394:1.584910904;M396:1.104293121;M397:1.038614707;M399:1.817365025;M400:1.22729869;M403:0.644139875;M404:1.57168556;M405:0.746907302;M407:0.966837541;M408:1.128870602;M411:1.34274918;M414:1.131371678;M415:1.488856018;M417:1.058788982;M420:1.424073507;M422:0.999459044;M423:1.63485065;M424:1.121619549;M426:0.878191653;M428:1.388864583;M432:1.481717983;M434:1.490182866;M435:1.415872918;M436:1.244999872;M437:0.733223517;M443:1.434545672;M444:1.201857848;M445:0.796322982;M446:0.944380267;M448:0.872093789;M450:1.291286768;M451:0.829647337;M453:1.811653326;M454:1.792751395;M456:1.102385921;M457:1.59427423;M458:1.708779542;M461:0.583320414;M462:1.356696213;M463:1.912560162;M465:1.48320658;M467:0.701674077;M468:0.81377927;M469:0.798723022;M470:1.705227414;M471:1.216612743;M472:1.002000526;M474:1.194332423;M482:1.384415525;M483:1.111967225;M485:1.094997114;M487:1.439304188;M490:1.084835818;M495:1.807477284;M497:1.415416916;M499:1.578131986;M500:2.023996857;M501:1.581719654;M505:1.064984815;M511:1.212576779;M514:0.839948671;M517:1.350738955;M521:1.868597089;M525:1.252074921;M526:2.077132074;M529:1.934046013;M533:1.676680002;M534:1.021641331;M535:1.398169819;M539:1.126155339;M541:1.204491184;M543:1.646086898;M545:1.672542554;M546:1.274995077;M550:1.201624094;M556:1.342720221;M557:1.354803366;M559:1.760008561;M562:1.405666282;M563:1.490314403;M564:1.363441474;M566:1.6019888;M568:1.449691786;M569:1.399675886;M570:1.289646726;M571:1.416518779;M572:1.016782792;M574:1.927612539;M576:2.015465915;M579:1.510823278;M581:1.976378521;M582:1.893694288;M583:1.440653428;M584:1.2580208;M586:1.395472939;M587:1.700370435;M589:1.369467227;M593:1.326653292;M596:1.886600991;M597:1.456625067;M598:1.391828148;M599:1.645197911;M601:1.073395119;M604:1.211387273;M606:1.000695302;M613:1.433214858;M614:0.952782585;M615:1.032729698;M616:1.787348496;s1:1.661322916;s101:1.524907196;s103:1.409802815;s113:1.120127813;s13:1.318596491;s143:1.471809029;s158:1.343962327;s18:1.320524793;s190:1.408580409;s22:1.701104677;s26:1.877310767;s268:1.462034397;s280:1.503876491;s283:1.327723631;s289:1.961158745;s290:1.352665044;s294:1.029699404;s298:1.34723767;s301:1.863099033;s302:1.782465889;s303:1.311230166;s305:1.373318971;s309:1.456437431;s31:1.602045252;s314:1.277463835;s316:1.477715336;s329:0.46136626;s34:1.357436812;s340:1.731758124;s361:1.236688635;s381:1.566923184;s393:1.339272735;s399:1.331470394;s4:1.032237873;s407:1.313851005;s423:1.544174879;s44:1.265669833;s443:0.980299033;s470:1.468880338;s479:1.603379046;s493:1.490193812;s518:1.346463832;s533:1.405254844;s536:1.512908762;s540:1.301701603;s541:1.009475177;s542:1.303629594;s543:1.631517699;s544:1.179495905;s62:1.546692621;s66:1.46450844;s72:1.58556196;s77:1.36634637;s8:1.26488036;s86:1.475691593	K186:1.423587376;M042:1.402627931;M054:1.219506242;M066:1.405412475;M068:0.99877561;M072:1.402701446;M074:0.730061751;M088:1.652456885;M106:1.131216708;M112:1.382883244;M121:1.127860876;M135:1.375163307;M147:1.34313549;M155:1.471484684;M161:1.584813726;M170:1.050173656;M232:1.153052036;M247:1.248980055;M252:1.466150662;M253:1.579098152;M274:1.566186819;M296:1.401598043;M341:0.910845957;M378:1.000109782;M387:1.123666073;M410:0.938269707;M412:0.576008845;M416:0.924501672;M427:0.765026815;M429:0.594710517;M477:0.929974724;M488:1.048376143;M489:1.492391968;M496:1.654954144;M504:1.685620188;M506:1.464382538;M509:1.425337419;M510:1.362138441;M515:0.938168036;M518:1.522462557;M540:1.899059963;M561:1.067177773;M575:1.568437241
triads3611	A suppressed	TraesCS2B02G378700	Up	1.37491	5.17e-06	M004:3.040270853;M005:3.462101752;M008:1.241500945;M013:2.544827738;M014:2.548481687;M018:2.303275838;M028:2.272482237;M030:2.654368913;M031:4.645655353;M032:3.612251248;M037:2.055076651;M040:1.608751002;M041:2.988209809;M042:1.581127713;M043:3.367336997;M047:1.985173861;M049:1.541253258;M059:1.162822235;M066:1.839569393;M068:1.315697772;M072:2.68144292;M074:1.181104966;M076:2.004909696;M077:2.122953298;M078:2.884664619;M082:5.760047485;M085:1.503693399;M086:2.704463996;M089:3.053400261;M097:3.922483797;M099:4.803023226;M106:3.333156357;M107:2.609964089;M116:2.133138532;M117:1.401527108;M119:1.695252169;M122:3.482532342;M125:3.877317061;M134:3.531187754;M138:2.262346453;M143:3.523070055;M144:2.204759146;M147:1.586419957;M151:2.364890176;M155:3.088881553;M162:1.510462364;M168:3.941216383;M171:2.75097454;M173:3.367624593;M181:2.674561432;M185:1.882752771;M186:1.88355018;M191:1.118545333;M192:1.749652046;M202:1.52639831;M215:1.286208987;M218:1.389719928;M222:1.741215561;M223:2.671493357;M227:5.624188761;M229:1.358253325;M230:1.722070654;M234:1.424352004;M239:1.444239499;M240:1.344821154;M243:1.346925354;M244:0.788754639;M245:1.690651591;M247:1.724300234;M248:1.827030931;M249:1.571702634;M252:1.476934256;M259:1.901275032;M262:2.053661931;M264:0.640463128;M268:3.294745752;M269:5.206418572;M273:2.250441811;M274:3.150449481;M275:3.311911896;M282:1.848735657;M288:1.275790968;M289:3.652776705;M292:3.0133789;M295:2.310306513;M296:3.030972639;M297:2.466997673;M298:2.16976875;M299:1.808815953;M302:1.06518378;M303:2.036038728;M304:1.064986348;M305:1.786193075;M309:1.424238076;M310:1.914599957;M311:1.00392432;M313:0.950379583;M319:1.4878962;M321:1.538664295;M327:3.223936847;M330:1.407730822;M333:2.413211152;M335:2.107314655;M341:1.386855608;M348:1.648826904;M349:2.028975001;M351:1.21779988;M352:1.753185562;M357:1.069882451;M358:1.76389401;M361:1.746782427;M367:1.124004851;M370:1.29443029;M374:1.345035887;M381:1.926999373;M387:1.006055974;M391:1.74167903;M392:1.262885646;M393:0.488547161;M394:2.068518965;M396:1.076001401;M397:0.542747469;M400:2.715894285;M405:1.887075081;M408:0.734800108;M410:1.436544161;M412:0.500149098;M415:2.686238087;M416:1.246913132;M417:1.002175555;M420:3.097698622;M422:1.266669202;M427:0.52568872;M429:0.690275423;M434:1.813596245;M435:2.53078986;M436:3.191294773;M443:1.322058433;M445:1.395726866;M448:1.088259886;M450:2.180847324;M451:2.743826158;M457:1.884969032;M458:1.433770131;M461:2.053103663;M462:1.664876271;M463:5.397783981;M467:1.754505511;M471:1.125002053;M472:1.808589661;M474:2.641847537;M485:1.908966676;M488:2.068828621;M496:2.067093995;M505:1.178018666;M506:1.886472703;M509:2.510739506;M511:1.934368598;M518:1.917063495;M529:2.622831942;M534:1.873436987;M550:1.263408197;M556:2.336224583;M564:1.99070882;M569:1.498501094;M570:2.082139063;M581:3.076579214;M582:2.976845839;M583:3.089842007;M589:1.63636383;M596:2.016344991;M598:2.824506042;M599:1.784076738;M601:2.412695826;M613:2.793239322;M614:0.974043121;M615:1.80170718;M616:2.100509553;s1:3.193035341;s101:2.239221424;s103:1.699997394;s190:1.609457732;s22:3.72788153;s26:2.161045334;s268:4.804698691;s283:3.496275342;s289:2.694778766;s301:2.649592172;s305:2.15043959;s309:2.915697442;s31:2.063105582;s316:2.650015046;s361:3.524840994;s381:2.934961301;s4:1.899422755;s470:1.864046907;s493:2.57427414;s518:2.819526128;s66:1.060037581;s72:1.747345781;s77:3.239028102;s86:3.067459241	M054:1.091653518;M075:1.805911892;M087:1.628735206;M088:2.033356809;M101:1.833976859;M114:1.715980252;M131:4.123727362;M166:4.200345517;M167:1.232100532;M169:2.528949417;M172:2.320286732;M187:1.418872637;M211:0.963546891;M212:0.679819883;M216:1.582953809;M267:0.929246759;M278:1.668736446;M294:1.323099847;M320:0.936806615;M329:1.603521981;M342:1.736609145;M346:2.700949526;M354:1.80046233;M373:1.372841839;M379:0.905555076;M403:1.102233995;M404:1.841181264;M407:0.624623327;M411:1.583421802;M414:1.497675231;M423:1.54552404;M426:0.380430526;M432:2.484151964;M444:0.570622533;M454:1.654065678;M456:0.888948635;M465:0.78534571;M468:1.506650877;M469:0.717282957;M477:1.736986391;M482:1.731314587;M483:1.530984763;M489:1.880774473;M490:0.740450219;M495:3.094790961;M497:0.690843118;M499:1.758574265;M510:1.575519069;M514:1.049571691;M515:0.209984074;M517:1.382790431;M525:0.512314518;M526:2.602139836;M535:1.509836866;M539:1.322528012;M540:2.169426449;M559:1.70062653;M566:1.831932756;M571:1.7752999;M572:0.884654148;M574:2.004537951;M575:1.509526083;M579:2.562027115;M606:1.294869555;s13:1.349004059;s143:1.377058913;s302:2.070802322;s533:1.782597586
triads3611	A suppressed	TraesCS2D02G358300	Up	1.40569	1.21e-06	M004:1.184921423;M005:1.325237037;M008:0.99026791;M013:1.126016827;M014:1.59243785;M018:1.450887575;M028:1.324163954;M030:0.953753691;M031:2.359145627;M032:1.866835696;M037:0.625157826;M040:1.010338635;M041:1.694302447;M042:0.702368839;M043:1.77267739;M047:1.664512209;M049:1.378188039;M059:0.441658511;M066:0.882953349;M068:0.461516893;M072:2.804446448;M074:0.909237307;M076:0.643253928;M077:2.785226717;M078:1.333659652;M082:2.556656927;M085:2.918750992;M086:0.777851407;M089:0.956179762;M097:1.59324228;M099:2.228584339;M106:1.650501671;M107:1.52616113;M116:1.345104141;M117:0.6688007;M119:1.204665867;M122:2.032173092;M125:1.385512117;M134:1.074474016;M138:1.231128862;M143:1.624351726;M144:1.758213854;M147:1.209237286;M151:0.827165515;M155:1.21032534;M162:1.356182837;M168:1.186560194;M171:1.854776699;M173:1.616164218;M181:1.087857681;M185:1.270417132;M186:1.013579396;M191:1.081729313;M192:0.924037456;M202:0.736200997;M215:0.62475379;M218:0.657385926;M222:0.601243849;M223:1.281212886;M227:2.506287231;M229:1.869797492;M230:2.330605197;M234:0.81406333;M239:0.756627389;M240:1.086950253;M243:1.468584106;M244:1.170754001;M245:0.991830618;M247:1.33429734;M248:1.945421322;M249:0.721085187;M252:1.240528909;M259:1.192598868;M262:0.993514454;M264:0.392235539;M268:1.961969622;M269:2.398327784;M273:1.815886294;M274:1.882734312;M275:1.269248013;M282:0.86079535;M288:0.786628427;M289:1.90797467;M292:1.121343033;M295:0.869797656;M296:1.048087075;M297:1.386279212;M298:0.870489231;M299:0.957640798;M302:0.385657507;M303:0.804459885;M304:0.700270534;M305:0.727320118;M309:1.552667896;M310:1.509722117;M311:0.549977943;M313:1.006259263;M319:0.756224447;M321:0.599735325;M327:1.921710394;M330:0.869511406;M333:0.833016772;M335:1.461313165;M341:0.969531656;M348:0.598047923;M349:2.192672234;M351:0.819533503;M352:0.700384313;M357:0.56767722;M358:1.416204793;M361:0.739765153;M367:0.312940118;M370:0.877148628;M374:0.721190926;M381:1.62255037;M387:0.346237446;M391:0.811032756;M392:0.527168121;M393:0.356992972;M394:1.587901321;M396:0.499651802;M397:0.457783488;M400:0.958767097;M405:0.900459837;M408:0.701633021;M410:1.268128564;M412:0.42093206;M415:1.701335981;M416:0.82960018;M417:0.796179373;M420:1.803338354;M422:0.704683421;M427:1.130990445;M429:0.323292641;M434:1.159582078;M435:1.2444635;M436:1.029969673;M443:1.026297117;M445:0.630439799;M448:0.624471228;M450:0.983642546;M451:0.824958775;M457:1.737551783;M458:1.054483051;M461:1.504390435;M462:0.884340689;M463:1.893506268;M467:2.108992475;M471:1.364251464;M472:0.630324663;M474:1.566025243;M485:0.908898786;M488:0.858708344;M496:1.245641484;M505:0.737719185;M506:0.591225677;M509:0.891734827;M511:0.61279435;M518:0.712096764;M529:0.767190475;M534:0.839804307;M550:1.494537685;M556:0.930972255;M564:1.403590304;M569:0.484047605;M570:0.767910577;M581:0.968258476;M582:1.663076427;M583:1.3020725;M589:1.172288629;M596:0.817357123;M598:0.989728064;M599:1.715189582;M601:1.419559282;M613:0.892783024;M614:1.222541473;M615:1.573247141;M616:1.364791315;s1:0.977413654;s101:0.909924858;s103:1.629256072;s190:1.166631425;s22:1.240323182;s26:1.027385533;s268:2.316925472;s283:1.410055297;s289:1.544613111;s301:2.585803014;s305:1.028075986;s309:0.803004572;s31:0.61766084;s316:1.556561557;s361:1.330148624;s381:1.303697409;s4:1.149016177;s470:0.634600678;s493:0.803487099;s518:0.991103434;s66:1.16000089;s72:2.223500962;s77:0.983187523;s86:1.147382948	M054:0.529768023;M075:0.589065854;M087:0.660473539;M088:1.156191557;M101:0.769783652;M114:1.694413313;M131:1.05208529;M166:1.408143199;M167:1.132031957;M169:0.698016272;M172:0.668795315;M187:0.637579133;M211:0.540439908;M212:0.226977443;M216:0.471910246;M267:0.639319966;M278:0.85464552;M294:0.710067352;M320:0.340063768;M329:1.448693639;M342:0.941277492;M346:1.047422364;M354:0.676083281;M373:0.958134174;M379:0.239943838;M403:0.932399319;M404:2.166434206;M407:0.73101261;M411:0.607349372;M414:0.863615696;M423:1.046010975;M426:0.251545384;M432:0.789665338;M444:0.454083749;M454:0.729482783;M456:0.705444008;M465:0.745882922;M468:0.559819034;M469:0.902980235;M477:1.003992365;M482:0.508250834;M483:0.47545133;M489:0.624305937;M490:0.647079752;M495:0.838997162;M497:0.682205294;M499:0.520763992;M510:0.579543716;M514:0.936048435;M515:0.351048037;M517:0.488478601;M525:0.735246034;M526:1.104116215;M535:0.771138547;M539:0.86780896;M540:1.060084206;M559:1.001868806;M566:1.30707394;M571:1.548559611;M572:0.370439781;M574:1.361057691;M575:1.741680604;M579:0.735550042;M606:1.495037933;s13:0.854346105;s143:0.482528083;s302:1.628398397;s533:0.890207469
triads3616	A suppressed	TraesCS2B02G379900	Stable	1.08455	0.00556161	K147:1.479352904;K186:1.174449716;K95:0.958033542;M001:1.644620844;M004:1.659487623;M005:0.684305971;M014:2.003191213;M018:2.071442484;M028:1.524050817;M030:0.777786437;M032:0.97773561;M033:1.65187295;M040:1.447241854;M041:1.405445123;M042:1.298000396;M043:1.538374804;M045:1.458822947;M049:1.439380064;M053:1.265784546;M056:1.829055494;M066:1.524631026;M075:1.528039004;M076:1.533197728;M077:1.330142374;M078:1.804722945;M085:0.900689198;M086:1.395472092;M087:1.136629715;M088:1.843674409;M089:1.88193381;M099:1.60989744;M106:1.180024506;M107:1.368485612;M111:1.412782843;M112:1.21110475;M114:1.235328767;M116:0.679995056;M118:1.037974537;M121:1.100780844;M128:1.871485706;M134:1.605022592;M136:1.650875845;M138:1.168446756;M143:1.867096395;M144:1.32524808;M147:1.172668455;M148:1.882080462;M149:1.283793066;M151:1.486607356;M159:1.008024631;M161:1.788316432;M162:1.321079814;M167:0.726212825;M168:0.77459404;M169:1.155302439;M172:1.413974988;M174:0.515989868;M179:1.325620785;M181:1.5146672;M185:1.136039869;M186:1.297441109;M191:1.073159352;M202:1.490582848;M216:1.705383697;M222:1.590267891;M225:1.699323836;M229:1.251187501;M230:1.218477089;M232:1.49255126;M234:1.490038714;M235:1.603630917;M237:2.073500575;M238:0.144917963;M243:1.437765013;M245:1.437686679;M247:1.332864627;M248:2.107098985;M249:1.620950343;M253:1.401969416;M257:1.404853593;M258:1.557817176;M262:1.590464765;M274:1.306121254;M275:1.185573057;M277:1.725637942;M278:1.060027104;M279:1.616818279;M280:1.441856176;M286:1.554518406;M287:1.257708393;M292:1.162242354;M295:1.673002346;M297:1.422292794;M298:1.275905693;M299:1.363182141;M303:1.468303729;M307:1.334292654;M309:1.405561722;M312:1.321051867;M319:1.117790999;M327:1.516864992;M335:1.32793354;M340:1.331910726;M342:1.338360227;M345:1.209856675;M349:1.552440797;M351:1.866205642;M352:1.63926347;M358:1.409067695;M359:1.339964191;M367:1.835698394;M369:2.090055346;M370:1.905029803;M373:1.428916516;M378:1.332327555;M389:1.022826151;M391:1.610261959;M397:1.443104453;M400:1.780811297;M404:1.47549251;M412:0.978191264;M415:1.528257565;M420:1.204017835;M423:1.605902516;M424:1.697567465;M432:1.555924126;M434:1.325445219;M435:0.699143004;M436:1.621319824;M443:1.529573606;M457:1.60357438;M458:0.94375823;M470:1.658779285;M471:1.756039069;M472:1.2871162;M474:1.592948165;M477:1.116434599;M482:1.272649996;M483:1.048154161;M485:1.591997613;M487:1.341664328;M489:1.885245099;M496:0.965081971;M497:1.492748347;M500:1.298041461;M501:1.698177972;M504:1.975720321;M509:1.731140852;M510:1.402444916;M511:1.520281219;M514:1.018516117;M518:1.727887676;M521:1.346059631;M525:1.907621428;M533:1.599529337;M535:1.868159585;M539:1.703353932;M540:1.33085972;M541:0.532496318;M543:1.564621257;M550:1.404091263;M556:1.416024934;M557:1.442707246;M559:1.515460996;M561:1.415003947;M562:1.684903794;M563:1.337222115;M564:1.532730991;M566:1.024606938;M569:1.781011958;M572:1.713257227;M574:1.786190498;M579:1.682671605;M581:1.721701561;M583:1.540820857;M584:1.416793006;M586:1.697063764;M587:1.442555593;M589:1.436777566;M593:1.849305169;M596:1.727094888;M597:1.656408035;M598:1.120950269;M601:1.502987186;M606:1.733134364;M614:1.383362527;s1:1.56825261;s113:1.03536075;s158:1.362633227;s190:1.1947233;s22:1.728475449;s298:0.843314109;s314:0.703077198;s316:0.772304477;s329:0.510519304;s393:1.343599758;s399:1.1393861;s4:1.266692232;s407:1.170563444;s44:1.113679824;s443:0.856061711;s470:0.637281991;s479:1.052806847;s518:1.050095139;s543:1.247360503;s544:0.994543769;s62:1.504046286;s72:1.327387351;s77:1.258879263;s86:1.466181749	M008:1.565879434;M039:1.265161287;M054:1.379775866;M059:0.612059542;M068:1.475760585;M069:1.145354852;M072:1.287973865;M074:1.650126431;M094:0.76550308;M101:1.433802272;M117:1.280413383;M131:1.242919535;M135:1.508662825;M139:1.309869809;M150:0.645827992;M155:0.52242481;M170:1.375639366;M187:1.36935367;M192:1.043723556;M211:1.534860063;M212:1.126222953;M215:1.723691497;M218:1.278520582;M239:1.585465992;M240:1.826308191;M244:1.985674165;M259:1.225257683;M264:0.968779996;M267:1.082434311;M272:0.482662882;M284:1.137675637;M288:1.115822896;M294:1.325215883;M302:1.613606487;M304:1.275377616;M305:1.293962661;M310:1.12158288;M311:1.413958893;M313:1.29909032;M320:1.224060094;M321:1.405841908;M329:0.946047653;M330:1.120118738;M331:1.725311494;M333:1.061523092;M334:0.910194418;M341:1.943073098;M346:1.266663343;M348:1.405415209;M354:1.453708533;M357:1.416586742;M361:1.241804005;M368:1.366176349;M371:1.572345041;M374:1.526787628;M377:1.21485151;M379:2.020473887;M381:0.507050884;M387:1.57369581;M392:0.803612092;M393:1.262843734;M394:1.426999347;M396:1.502601005;M403:1.049397441;M405:1.267364023;M407:1.253762773;M408:1.404544142;M410:1.284415894;M411:1.473815381;M414:1.251218578;M416:1.289643933;M417:1.671453222;M422:1.518689181;M426:1.350393394;M427:1.39249616;M428:1.649788391;M429:1.821159314;M437:1.665385842;M444:1.42991344;M445:0.942353275;M446:1.434561266;M448:1.202293498;M450:1.244881428;M451:1.774256262;M454:1.284789835;M456:1.575553622;M461:0.958039129;M465:1.153708224;M467:1.202381522;M468:1.298466334;M469:1.265573955;M488:1.239170423;M490:0.417021434;M505:1.744896489;M506:1.418904097;M515:1.070861957;M517:1.462762138;M534:1.816148579;M570:0.82961526;M582:0.525344456;M615:1.524874082;s283:0.226530067
triads3616	A suppressed	TraesCS2D02G359500	Down	0.725294	1.28e-17	K147:0.546611621;K186:0.49461537;K95:0.495108067;M001:0.510867614;M004:0.465537941;M005:0.400697219;M014:0.548432315;M018:0.777974617;M028:0.576679416;M030:0.588482923;M032:0.320593659;M033:0.537408227;M040:0.478190445;M041:0.544975202;M042:0.667743237;M043:0.469174111;M045:0.61064145;M049:0.500759032;M053:0.53497255;M056:0.689212739;M066:0.74090797;M075:0.660445791;M076:0.467293949;M077:0.577519966;M078:0.884318688;M085:0.373393807;M086:0.464346479;M087:0.553635842;M088:0.572903646;M089:0.652584598;M099:0.682415786;M106:0.404103964;M107:0.610686043;M111:0.485082482;M112:0.47791389;M114:0.39262146;M116:0.235799721;M118:0.339983479;M121:0.740099353;M128:0.851880492;M134:0.551371878;M136:0.636493475;M138:0.471688775;M143:0.921767188;M144:0.552851091;M147:0.654520737;M148:0.57471062;M149:0.64751303;M151:0.646883796;M159:0.300158295;M161:0.561492108;M162:0.468785086;M167:0.421284112;M168:0.374555043;M169:0.512811064;M172:0.574864399;M174:0.282128743;M179:0.529943062;M181:0.445919237;M185:0.392725774;M186:0.566637304;M191:0.545862777;M202:0.701563227;M216:1.117437525;M222:0.858138477;M225:0.566775503;M229:0.59509887;M230:0.480282764;M232:1.21890853;M234:1.085142838;M235:0.468473109;M237:0.791453479;M238:0.324014262;M243:0.930555087;M245:0.61236247;M247:0.971792683;M248:0.56806723;M249:0.507432291;M253:0.56735342;M257:0.631272256;M258:0.460609685;M262:0.701583736;M274:0.515236898;M275:0.303881833;M277:1.057790661;M278:0.449818987;M279:0.615649919;M280:0.545196012;M286:0.669804898;M287:0.565755435;M292:0.562459939;M295:0.836164009;M297:1.132456981;M298:0.797234251;M299:0.721225941;M303:0.533228629;M307:0.593937977;M309:0.823744159;M312:0.467037859;M319:0.770609541;M327:0.613169371;M335:0.774365121;M340:0.953720597;M342:0.882476162;M345:0.458483816;M349:0.929100495;M351:0.694254112;M352:0.994421191;M358:0.702092424;M359:0.548819906;M367:1.160084464;M369:0.761460659;M370:0.644985448;M373:0.78082123;M378:0.483896427;M389:0.427659671;M391:0.536080821;M397:0.780066569;M400:0.623186462;M404:0.561789348;M412:0.837582322;M415:0.653615058;M420:0.351348675;M423:0.962902462;M424:0.840073435;M432:0.538426956;M434:0.640834747;M435:0.208830425;M436:0.77791513;M443:0.823880621;M457:0.706397604;M458:0.791903014;M470:0.682798051;M471:0.757751374;M472:0.552369901;M474:0.657792192;M477:0.594967333;M482:0.559937817;M483:0.357560646;M485:0.853966846;M487:0.405253851;M489:1.14848461;M496:0.461283545;M497:0.654920718;M500:0.438965958;M501:0.713664216;M504:0.617006969;M509:0.594182557;M510:0.448256857;M511:0.520624479;M514:0.643629282;M518:0.580971469;M521:0.550895652;M525:0.550063891;M533:0.435358939;M535:0.758457403;M539:0.580252469;M540:0.469822805;M541:0.565525371;M543:0.564998634;M550:0.551744666;M556:0.559574075;M557:0.785783084;M559:0.713911176;M561:0.732813841;M562:0.603786524;M563:0.502552128;M564:0.515964403;M566:0.384073055;M569:0.681856242;M572:1.051973214;M574:0.632686059;M579:0.608643558;M581:0.495675659;M583:0.656024972;M584:0.779719511;M586:0.854156078;M587:0.693542852;M589:0.459046737;M593:0.610924037;M596:0.878466924;M597:0.630029334;M598:0.458561619;M601:0.570137056;M606:0.662149223;M614:0.661133599;s1:0.514015529;s113:0.380624764;s158:0.594955738;s190:0.462246336;s22:0.462707116;s298:0.421234067;s314:0.302027741;s316:0.32453343;s329:0.261317689;s393:0.606573381;s399:0.356601249;s4:0.421826564;s407:0.395677156;s44:0.416189823;s443:0.381654648;s470:0.188595114;s479:0.323086758;s518:0.356721344;s543:0.496204529;s544:0.334190745;s62:0.789704572;s72:0.485115864;s77:0.582506687;s86:0.597087345	M008:0.654932344;M039:0.342534936;M054:0.609692648;M059:0.718732001;M068:0.692002528;M069:0.534347276;M072:1.066321854;M074:0.60736202;M094:0.491064993;M101:0.451650777;M117:0.458166976;M131:0.461065218;M135:0.778816168;M139:1.360760015;M150:0.475130488;M155:0.352128266;M170:0.934849726;M187:0.961758068;M192:0.930981548;M211:0.977126105;M212:0.693649763;M215:1.019011268;M218:0.970606;M239:1.13134084;M240:1.081668536;M244:1.476450355;M259:0.70400979;M264:0.873641509;M267:0.801163509;M272:0.340735088;M284:0.788695564;M288:0.740986018;M294:0.605180836;M302:1.033622389;M304:0.637557649;M305:0.887479401;M310:0.706792851;M311:0.74397184;M313:0.694623112;M320:1.011616139;M321:1.318967937;M329:0.694480161;M330:0.788298605;M331:0.924039342;M333:0.471854969;M334:0.847332841;M341:1.40441425;M346:0.894287867;M348:0.639328174;M354:0.767813146;M357:1.011917032;M361:0.78617401;M368:1.078089254;M371:0.910147093;M374:1.01377902;M377:0.573339342;M379:1.30615961;M381:1.282732685;M387:0.905853357;M392:0.894106471;M393:0.843637222;M394:1.071766215;M396:1.07675018;M403:0.73121786;M405:0.781697692;M407:1.175733616;M408:0.825908871;M410:0.835526033;M411:1.231123872;M414:0.722677394;M416:1.09408014;M417:0.903089817;M422:0.970191167;M426:1.049516203;M427:1.140104262;M428:0.722727319;M429:1.426534453;M437:0.75302593;M444:0.941720536;M445:0.885272566;M446:0.751470707;M448:1.123948361;M450:0.674270287;M451:1.2548191;M454:0.566909625;M456:1.155813117;M461:0.458090251;M465:0.802416751;M467:0.599523302;M468:0.68753275;M469:0.489424422;M488:0.90057189;M490:0.588036633;M505:0.812078539;M506:0.657147325;M515:0.76283045;M517:0.656147969;M534:0.975826519;M570:0.290655317;M582:0.496343196;M615:0.790188021;s283:0.411941111
triads3642	A suppressed	TraesCS2B02G385400	Stable	0.894743	0.0865388	K147:4.100202285;K165:4.70364068;K186:3.833620461;K95:6.451117346;M001:4.381205543;M005:4.81569637;M013:3.457255518;M014:4.436824348;M018:1.734131257;M028:3.428310741;M032:3.243711848;M037:3.980045762;M039:4.132123099;M042:3.112843458;M043:1.773132702;M045:2.152833653;M048:2.89855801;M049:1.352928045;M053:1.454186641;M066:3.435084706;M068:3.0605922;M069:1.808260835;M074:1.797623132;M075:3.396305986;M076:3.443766894;M077:3.038473128;M080:3.797878558;M085:4.945336889;M086:2.149636292;M087:3.984377209;M088:2.30826691;M089:2.61967416;M094:3.125881074;M097:3.432576253;M101:2.754370685;M106:2.699645513;M107:1.345240906;M110:2.432894566;M111:3.646977517;M112:2.890446105;M113:3.263747532;M114:1.893615885;M116:4.451584606;M117:1.582866929;M119:3.403854348;M121:2.31137628;M122:2.375079136;M128:3.067815867;M131:6.522245108;M134:4.472143682;M135:2.550701631;M138:1.371804387;M144:4.882203958;M147:1.67947157;M150:3.007803703;M162:1.302617041;M167:3.699206856;M169:3.794867929;M170:1.083353921;M172:1.11754179;M181:2.56604788;M187:2.475217832;M191:3.052620632;M192:1.159766425;M210:1.4667225;M211:0.917524064;M215:2.119686154;M216:1.667238333;M218:2.199741371;M219:3.386730737;M223:2.012664756;M229:2.4161028;M232:1.145419029;M234:1.526724677;M239:3.964788581;M240:3.652179206;M243:2.140522051;M244:1.792740648;M247:2.843538858;M249:5.985926611;M258:3.347745895;M259:3.8072239;M262:3.352207638;M264:1.797235574;M267:1.892085261;M268:4.213745339;M269:4.143638997;M272:0.952988761;M277:4.76255719;M278:5.347633369;M280:4.657231281;M281:4.605369287;M282:4.248323741;M289:5.184730349;M292:3.347258734;M294:1.434341057;M297:2.265718071;M298:0.873752429;M302:1.556037625;M303:4.735642445;M304:1.744109904;M305:2.612601236;M309:2.312541848;M311:1.808424988;M312:4.202035519;M319:1.113926122;M320:0.803425147;M321:0.643036387;M327:2.418422087;M329:1.561112294;M330:1.836937615;M331:3.112547224;M333:2.370366764;M335:2.824857887;M338:2.219941628;M340:2.500067788;M341:1.995171148;M342:2.422731103;M346:1.460324501;M352:1.424161187;M354:1.942775606;M357:1.092409683;M358:1.344604867;M361:0.65743357;M368:0.757870173;M369:3.917514856;M370:4.399675763;M373:2.716174643;M374:2.420425374;M375:3.37595274;M378:2.057718286;M379:2.472428832;M381:2.3453084;M389:4.948115073;M391:3.356144254;M394:2.525688883;M396:3.884046303;M403:0.669650814;M404:2.603392342;M405:0.726465865;M407:0.885524695;M408:0.753746458;M410:2.726121671;M411:3.339985731;M412:0.729196401;M414:3.079212154;M415:3.184792823;M416:1.347412877;M417:2.541584286;M420:2.718424861;M422:2.67292696;M423:3.966248095;M424:2.683587488;M427:0.615301499;M428:2.286474436;M429:1.231968195;M432:3.220247857;M434:3.692248465;M435:5.926777996;M436:2.830155435;M437:1.333320973;M444:1.830861665;M445:1.475425997;M450:2.600836931;M451:2.85039787;M453:5.985493684;M454:3.29837036;M456:2.021465696;M457:4.561467716;M458:1.395525221;M461:3.305184597;M462:3.995235649;M465:2.062599866;M467:3.106931693;M468:1.83743188;M469:2.593893561;M471:6.880051444;M472:1.658117309;M474:3.779292394;M477:1.435832375;M482:3.213586548;M485:4.377400948;M487:2.301510128;M488:3.619158532;M489:1.717925293;M490:1.978663459;M495:2.480391981;M496:1.917728037;M497:4.00138596;M499:3.735755464;M501:2.621261237;M504:1.913270985;M505:2.461728559;M506:1.403916984;M509:4.658755354;M510:4.54336022;M511:1.439782636;M515:2.335246861;M517:2.822942521;M518:2.491383151;M521:3.634383293;M525:3.464865627;M526:2.618461611;M529:3.966647629;M533:2.77950638;M534:2.344239587;M535:2.384918554;M540:3.521907771;M543:2.362678467;M546:5.837388185;M550:2.135595103;M556:2.859167846;M557:3.209242581;M559:2.534120594;M561:2.197710421;M562:3.922808286;M564:2.927356744;M566:1.646636301;M570:3.692457077;M571:3.215208845;M572:1.037906732;M574:5.738505814;M575:4.004444163;M579:4.945928524;M581:5.823074029;M582:2.985983299;M584:3.761350936;M587:1.594533386;M593:2.199508569;M596:4.674225858;M597:3.483083666;M598:4.364129295;M599:3.22647953;M604:3.334279478;M613:1.290202888;M615:2.591295729;M616:6.61229453;s1:2.928455122;s103:5.956715441;s113:6.700522651;s13:4.556017395;s143:4.723692673;s158:8.128106085;s18:4.682403495;s190:4.758408893;s22:3.515540397;s26:3.564971631;s268:4.865800469;s280:5.580755967;s283:9.677147999;s289:4.373761485;s294:6.436912829;s301:4.234519273;s302:8.872471031;s303:3.345045543;s305:2.823622056;s309:4.465860396;s31:5.211971762;s314:5.646626676;s316:4.690827357;s329:8.630160961;s34:3.081617992;s340:4.375891071;s361:6.980418891;s381:3.594933411;s393:5.072582285;s399:6.401887128;s4:4.850237125;s407:8.686871494;s423:7.161906478;s44:5.443889847;s443:9.00249215;s470:6.724063251;s479:4.044664465;s493:3.602665591;s518:5.58114858;s533:6.970265525;s536:5.709722096;s540:4.713823368;s541:5.523068523;s542:5.796970792;s543:3.961511832;s66:4.126345236;s72:3.52822234;s8:3.479951828;s86:6.66620028	M004:1.104193853;M008:2.053860438;M029:9.303924961;M030:4.85439532;M031:8.589711985;M033:3.771845168;M040:2.847274931;M041:2.384202053;M047:1.605578345;M056:4.196195871;M059:1.381924121;M072:1.172710351;M082:6.964902898;M125:3.908811911;M143:4.166251747;M148:1.997115829;M149:0.794176431;M151:2.114497181;M155:1.786413964;M166:2.493643133;M168:1.441183854;M173:1.758736839;M174:0.489708359;M179:4.250674288;M185:1.870112872;M186:3.263157379;M203:3.206966193;M212:0.486724976;M222:2.753479635;M227:6.320884328;M230:1.84039021;M235:2.816598523;M236:1.511919467;M238:1.363836852;M248:6.23799732;M255:2.24230293;M257:2.28831853;M273:3.543770544;M274:3.004118836;M275:3.617892567;M284:1.509607044;M286:7.42398522;M293:5.229166001;M295:2.679211527;M296:1.886673921;M299:2.867533846;M307:5.678195893;M310:0.73494322;M349:2.422206859;M367:2.358072537;M377:2.480234628;M393:1.020375801;M399:4.50020636;M400:10.65130785;M443:2.82621376;M463:7.789382536;M470:5.495828809;M483:4.921634362;M500:8.271449263;M539:2.236249842;M563:5.926429985;M568:2.378676779;M576:7.925580482;M583:1.923655474;M586:3.712519588;M589:3.661649225;M601:0.703414002;M614:0.817318289;s101:5.313489586;s290:5.7487615;s298:5.454881309;s544:13.83602756;s62:4.204021163;s77:5.687060369
triads3642	A suppressed	TraesCS2D02G365100	Stable	1.09635	0.223917	K147:2.15790147;K165:4.446182644;K186:1.970235349;K95:5.725183116;M001:3.822349887;M005:3.034054053;M013:1.823893493;M014:2.974071996;M018:1.354849088;M028:1.11080867;M032:3.255536416;M037:3.113768804;M039:2.43823131;M042:2.740198487;M043:1.748571806;M045:1.868795429;M048:1.637861699;M049:0.855284177;M053:1.698565224;M066:2.054556372;M068:2.10961529;M069:1.857078349;M074:1.732541327;M075:1.859652163;M076:2.184425544;M077:0.930610174;M080:1.852464991;M085:3.023924423;M086:1.873541182;M087:2.74663282;M088:2.338113333;M089:3.12556259;M094:1.378167;M097:1.903588979;M101:1.427037574;M106:1.262131111;M107:1.144310264;M110:2.839251461;M111:2.428141704;M112:1.74384321;M113:1.152014077;M114:1.266818567;M116:3.077518084;M117:1.545854184;M119:2.79801068;M121:1.166428301;M122:1.261771168;M128:2.229542972;M131:4.146154726;M134:1.418282686;M135:1.78284084;M138:0.814348071;M144:3.31922038;M147:1.741028996;M150:2.654732654;M162:1.024687567;M167:2.461968503;M169:2.57764506;M170:1.027797172;M172:2.134054278;M181:1.422570417;M187:1.105819621;M191:1.51621894;M192:3.047051479;M210:2.269931729;M211:1.236392462;M215:2.208063968;M216:3.071212953;M218:1.706340931;M219:1.432364833;M223:1.315365367;M229:1.279020741;M232:0.929016515;M234:0.693307064;M239:3.480171436;M240:1.816404155;M243:0.628469728;M244:1.28851734;M247:1.470251156;M249:1.936968376;M258:1.317321129;M259:2.839102253;M262:1.645049191;M264:0.557866272;M267:1.338729484;M268:2.137190639;M269:1.233365057;M272:0.897453135;M277:2.72105964;M278:2.748557048;M280:3.132033078;M281:3.210970798;M282:1.718784801;M289:2.850826262;M292:2.551321421;M294:1.376813901;M297:1.353943886;M298:0.710493334;M302:1.587922685;M303:2.975563562;M304:2.500558402;M305:0.865045866;M309:1.649065891;M311:1.557229966;M312:2.127113963;M319:1.396548774;M320:1.553001723;M321:0.308656515;M327:4.456943863;M329:3.072048614;M330:2.167481333;M331:1.505893895;M333:2.427538537;M335:2.112485333;M338:0.954951423;M340:1.060627764;M341:1.180175509;M342:1.648857298;M346:1.300392321;M352:2.250340544;M354:0.924921714;M357:1.239372365;M358:0.931021125;M361:0.523454837;M368:1.944130463;M369:1.59299819;M370:1.659167831;M373:1.982414024;M374:0.798398727;M375:2.706235711;M378:0.988733893;M379:0.78405524;M381:0.760422452;M389:2.209330291;M391:3.636100359;M394:3.815637277;M396:1.66687521;M403:1.957960269;M404:5.844764851;M405:2.397245375;M407:0.983192701;M408:1.596899315;M410:1.905756185;M411:3.512741391;M412:1.08634667;M414:5.310750027;M415:2.69518296;M416:2.557545831;M417:2.638558068;M420:4.245918374;M422:1.97600432;M423:3.561821948;M424:4.781799428;M427:0.981797759;M428:1.416121043;M429:0.936468715;M432:1.619472019;M434:2.780032163;M435:2.557124241;M436:3.626264986;M437:1.259419449;M444:3.147287339;M445:2.807234002;M450:5.525980828;M451:3.957552324;M453:4.38995239;M454:3.086465314;M456:4.189426845;M457:1.99159643;M458:0.978544101;M461:3.374926335;M462:1.359693538;M465:1.203339346;M467:1.295451749;M468:1.284007906;M469:1.619619561;M471:5.447165824;M472:1.923397051;M474:1.373150996;M477:2.295424415;M482:3.550464324;M485:1.538604928;M487:1.975952409;M488:7.932597973;M489:2.612012051;M490:3.395161274;M495:0.973145361;M496:1.110024294;M497:2.082868708;M499:1.559798541;M501:1.062992142;M504:5.833787963;M505:2.430139831;M506:2.067789061;M509:3.932962155;M510:4.598215748;M511:2.95743444;M515:3.643350312;M517:1.644768469;M518:2.102377149;M521:2.589119127;M525:2.499138553;M526:6.045214757;M529:2.877712777;M533:3.678721769;M534:1.678895918;M535:4.876435882;M540:3.865336557;M543:1.358632249;M546:4.759500458;M550:1.637549248;M556:2.017879229;M557:1.470754021;M559:3.965734023;M561:3.174477074;M562:1.445703921;M564:2.026935181;M566:1.667792573;M570:2.416099784;M571:1.041423896;M572:2.918348738;M574:4.325374386;M575:4.689888281;M579:2.584233645;M581:6.358199;M582:2.980379012;M584:2.883571879;M587:3.009557303;M593:2.395057089;M596:2.45900401;M597:2.369926499;M598:1.818048657;M599:2.122301598;M604:1.466154473;M613:1.407149412;M615:2.233294755;M616:4.179378872;s1:2.699654743;s103:2.630664332;s113:3.75218868;s13:2.920664236;s143:2.601982329;s158:5.233937717;s18:2.546397503;s190:3.416794734;s22:3.361053239;s26:2.186181754;s268:3.906738876;s280:4.826401566;s283:5.611976253;s289:4.676176261;s294:3.766365356;s301:2.565707833;s302:6.38599885;s303:3.151817421;s305:2.325387791;s309:2.530741416;s31:2.437649648;s314:2.442623361;s316:3.028518836;s329:3.713490512;s34:1.254890615;s340:3.435102256;s361:3.421174325;s381:3.408584549;s393:4.029508269;s399:4.716712384;s4:2.899112732;s407:7.356347234;s423:4.847125439;s44:2.780590704;s443:7.085192332;s470:4.549587134;s479:3.205542568;s493:2.618209421;s518:2.818396934;s533:4.806298413;s536:4.105024067;s540:3.929231302;s541:4.16458212;s542:4.54902377;s543:3.414867986;s66:2.965655493;s72:2.318201951;s8:2.544042296;s86:5.874026295	M004:1.237628179;M008:4.4801671;M029:6.932197556;M030:1.748865345;M031:5.522372575;M033:1.943997966;M040:2.816291366;M041:1.104699018;M047:1.517201366;M056:1.41387524;M059:2.141194243;M072:0.426616944;M082:3.490567993;M125:1.639628143;M143:1.731743001;M148:1.551482373;M149:0.223003852;M151:1.698025774;M155:1.468259167;M166:2.37853748;M168:2.136936398;M173:0.825655627;M174:0.311510261;M179:3.417020314;M185:1.262175726;M186:0.983925141;M203:1.186115368;M212:0.541231638;M222:0.912233986;M227:1.775110187;M230:0.918397908;M235:2.16241628;M236:0.394066892;M238:1.401049902;M248:2.741398317;M255:1.033852388;M257:1.332884351;M273:1.023483289;M274:0.811402644;M275:3.645802375;M284:1.829718509;M286:5.030909195;M293:2.506442136;M295:1.040004086;M296:1.19010254;M299:0.850919169;M307:4.083288669;M310:0.585578878;M349:1.73456427;M367:1.818552706;M377:0.743418752;M393:0.495915345;M399:4.143199105;M400:6.359840488;M443:2.653134841;M463:2.88219001;M470:2.777705557;M483:3.399472692;M500:5.964891221;M539:2.216231312;M563:2.498978151;M568:1.319506354;M576:6.378885662;M583:1.407752643;M586:1.976145711;M589:2.18186922;M601:1.301326737;M614:0.518725904;s101:2.742404962;s290:2.689296115;s298:4.342541698;s544:11.74176368;s62:2.250192396;s77:2.408687898
triads3694	A suppressed	TraesCS2B02G395400	Down	0.822104	0.00624508	K165:1.869822639;M037:3.593343651;M040:5.98154017;M056:2.593050492;M059:2.305027816;M068:1.443871018;M076:2.712914635;M077:4.949529406;M078:7.278643843;M080:3.894651922;M087:1.625425857;M094:1.334121121;M099:6.942491599;M106:3.554513654;M110:2.915375281;M113:4.340730617;M125:6.045397811;M131:1.430326219;M134:3.371387644;M144:6.030744133;M149:3.035838098;M151:3.217045839;M161:3.629054075;M162:4.142885502;M171:7.96015496;M172:2.189791364;M179:3.867953778;M185:6.729048307;M186:3.959582552;M187:1.964676087;M203:3.623457847;M211:1.446233075;M215:0.814073506;M227:6.649724022;M235:3.416824536;M237:1.896820796;M239:0.508760731;M248:3.625190376;M258:2.866612236;M267:1.758114419;M269:2.274752886;M272:3.03549015;M275:5.141473736;M278:4.82542626;M281:5.592718671;M288:1.804446018;M289:4.271917325;M293:4.74963802;M295:5.164088607;M297:1.688604275;M304:1.652856885;M312:2.80670736;M313:1.282122733;M320:1.042806799;M321:1.557717757;M334:0.921478123;M340:1.643451166;M346:1.154875533;M349:1.516177805;M368:1.340077745;M371:1.502725054;M373:1.894871921;M374:1.34976859;M375:3.180707698;M377:2.932742174;M378:1.342054456;M397:1.588877391;M408:0.883251244;M410:1.56777539;M412:1.047487779;M414:2.397126899;M417:0.613973947;M422:0.933295595;M424:0.85746234;M427:0.412363661;M432:1.223052182;M434:1.487820445;M435:6.791286969;M436:1.871468106;M437:0.889058932;M450:1.991239185;M454:1.741159582;M468:1.124416193;M469:1.657871157;M470:2.872186459;M485:1.328286138;M487:2.650776911;M488:0.853568706;M490:1.359212435;M495:2.648959825;M499:2.463278213;M500:1.515135214;M501:1.234437427;M521:2.51160583;M526:2.172168092;M529:1.837643194;M534:1.599439291;M545:2.546833918;M550:3.929422912;M557:0.954640882;M559:1.399755889;M561:2.182394286;M562:2.121614347;M566:1.851501106;M569:2.81130258;M579:1.746187264;M581:2.916984171;M583:2.916333867;M589:4.904710868;M615:1.029477127;s101:4.239438086;s103:4.079076269;s13:4.681382456;s143:2.402507397;s18:2.892786115;s190:3.742244415;s26:4.522087226;s309:2.457192262;s340:2.580117378;s399:3.991203839;s4:3.188594087;s407:1.458721797;s540:2.250947521;s541:2.670117526;s543:2.01472897;s72:3.640427583;s77:2.721606592;s86:2.006287297	K147:0.794306867;K95:2.297697979;M005:3.910497972;M029:2.859265823;M032:3.026094327;M041:4.393417978;M047:5.511145159;M053:2.00774163;M074:2.831196395;M082:6.51279859;M085:4.60984661;M086:2.701627609;M088:2.14393307;M097:5.375431225;M101:3.196083821;M105:6.759203198;M111:3.375768203;M112:2.377588739;M117:3.664208832;M118:3.489592805;M119:4.729685571;M120:3.471975967;M122:6.787553541;M136:3.037764255;M143:4.149958461;M166:2.510689068;M169:2.204917144;M173:4.444824856;M174:3.534177514;M219:6.930532295;M222:1.722853364;M224:1.792812289;M230:4.008130499;M232:0.914767507;M238:4.376617206;M244:2.695276326;M249:2.614008905;M252:3.798225081;M254:4.540174083;M255:5.018217637;M259:2.390510912;M262:2.475031132;M268:10.44798832;M273:7.692152069;M274:3.501357872;M280:3.564995335;M282:3.503992575;M286:4.602714347;M292:4.811614618;M296:3.576104323;M298:2.978553921;M299:5.047980554;M302:2.079316897;M303:4.359332545;M330:2.145982996;M333:2.139173325;M341:1.638412279;M351:2.179818511;M354:2.009777964;M379:1.251892265;M392:0.821503123;M403:1.151250745;M405:1.627444411;M416:0.989549562;M428:3.744055383;M443:1.419458624;M448:0.533825163;M453:3.093687458;M458:2.21460042;M462:1.496789873;M463:6.055143389;M467:2.118337504;M474:1.042353988;M477:1.417838177;M483:3.466849631;M489:1.458846254;M496:4.003506858;M541:1.282780041;M543:2.609702068;M546:1.643070134;M556:1.107586386;M570:3.933219328;M575:0.757158571;M586:2.750796743;M593:1.536307049;M596:3.335900163;M598:3.224636591;M601:2.78203119;M604:5.009682604;M606:5.755145137;M614:1.954899045;M616:2.746210159;s268:4.432839449;s280:3.002822376;s289:5.401316621;s301:5.389726723;s302:3.980245416;s316:4.784017423;s361:4.441745312;s44:3.013245043;s493:4.588307404;s518:3.79706781;s536:3.383061094;s544:3.277781299
triads3694	A suppressed	TraesCS2D02G374700	Down	0.850965	0.0297765	K165:0.820632594;M037:1.116410694;M040:1.842997649;M056:0.963652815;M059:0.830685327;M068:0.58933463;M076:1.427091164;M077:1.873715194;M078:2.109957423;M080:1.353468842;M087:0.931142676;M094:0.463336547;M099:2.759992001;M106:1.297156963;M110:1.016568753;M113:1.327670253;M125:2.442964653;M131:0.424431581;M134:1.080739359;M144:2.461788702;M149:0.894291395;M151:1.017825917;M161:1.759728885;M162:1.272369359;M171:3.363440751;M172:1.701495469;M179:1.637625624;M185:1.886766399;M186:1.921333162;M187:0.52635598;M203:1.08925068;M211:0.509975972;M215:0.477248815;M227:2.987253536;M235:0.953877746;M237:0.813696605;M239:0.503449402;M248:0.974798769;M258:1.290239745;M267:0.584103923;M269:2.055346306;M272:1.000790751;M275:1.527192968;M278:1.928577732;M281:2.03825261;M288:0.862165681;M289:1.215362755;M293:1.598931883;M295:1.337770192;M297:0.595903964;M304:0.449035013;M312:1.094609064;M313:0.734480674;M320:0.572153923;M321:0.809165596;M334:0.296786619;M340:0.607553385;M346:0.742225314;M349:0.637128378;M368:0.759651171;M371:0.666862429;M373:0.800443337;M374:0.522757779;M375:1.294517727;M377:1.157981115;M378:0.939679981;M397:0.947162636;M408:0.404709386;M410:0.533581209;M412:0.351211805;M414:1.276407103;M417:0.323803808;M422:0.362803018;M424:0.342077924;M427:0.153740843;M432:0.612890951;M434:0.459475185;M435:2.597076331;M436:0.558342293;M437:0.45198819;M450:0.742198033;M454:0.574874195;M468:0.528144271;M469:0.941191058;M470:0.885366063;M485:0.464711223;M487:0.809258748;M488:0.379483434;M490:0.799130638;M495:0.940829096;M499:0.771536239;M500:0.474309227;M501:0.49282858;M521:0.929754754;M526:0.674303353;M529:0.797393448;M534:0.526076323;M545:0.82691361;M550:1.301300591;M557:0.655474525;M559:0.693274723;M561:1.122955963;M562:0.832295923;M566:1.182677578;M569:0.981146328;M579:2.323569635;M581:0.922127267;M583:1.257667293;M589:2.610709803;M615:0.437129273;s101:1.380677077;s103:1.572219606;s13:1.948511159;s143:0.958764958;s18:0.850787421;s190:1.178426259;s26:1.375712498;s309:0.738811961;s340:0.864453483;s399:1.149855802;s4:1.039974009;s407:0.551530136;s540:0.696838257;s541:0.904523687;s543:0.627392696;s72:1.408253426;s77:0.889894596;s86:0.704807529	K147:0.257639519;K95:0.686658964;M005:1.473808913;M029:0.777276255;M032:1.157846742;M041:1.321419651;M047:1.510471111;M053:0.713661697;M074:1.064213584;M082:3.076111001;M085:2.300414567;M086:1.097310678;M088:0.733361554;M097:1.63533691;M101:2.02692577;M105:2.030523836;M111:0.941334382;M112:1.131959584;M117:0.984474496;M118:1.790556768;M119:1.24445366;M120:1.502811368;M122:2.054989791;M136:1.538238234;M143:1.965470573;M166:0.641815252;M169:0.646821035;M173:1.260263318;M174:0.941237652;M219:2.156629849;M222:0.530370125;M224:1.14816718;M230:1.419388299;M232:0.392752593;M238:1.491696065;M244:0.721041033;M249:0.78145168;M252:1.438806963;M254:1.619069701;M255:2.368103878;M259:0.963876515;M262:1.258394413;M268:4.200907126;M273:3.574242378;M274:0.950570499;M280:1.109939207;M282:0.9759395;M286:2.302361805;M292:1.713334654;M296:1.401998345;M298:1.112428824;M299:1.969100717;M302:0.72451731;M303:1.223054807;M330:1.151673546;M333:1.152636088;M341:0.599533335;M351:0.56378076;M354:0.536615148;M379:0.37441334;M392:0.74063351;M403:0.343826954;M405:0.499437663;M416:0.480758424;M428:1.059846267;M443:0.83668896;M448:0.215357898;M453:1.224175009;M458:0.623567108;M462:0.703677629;M463:2.112345761;M467:1.103657396;M474:0.463550384;M477:0.618038169;M483:1.276600081;M489:0.421825686;M496:1.600625026;M541:0.998210736;M543:0.80880202;M546:0.556772706;M556:0.47482565;M570:1.236853331;M575:0.712491518;M586:2.513732937;M593:0.474227668;M596:1.131064575;M598:1.38891532;M601:1.176967184;M604:1.460835436;M606:1.527769728;M614:0.561720755;M616:0.979859096;s268:1.64560475;s280:1.201740813;s289:2.096492905;s301:1.689006599;s302:2.116397421;s316:1.571897768;s361:1.426434647;s44:1.589120317;s493:1.270000698;s518:1.098616133;s536:0.942755109;s544:1.143624057
triads3700	A suppressed	TraesCS2B02G396200	Stable	1.05698	0.220583	K165:31.51904635;K95:31.66956049;M001:28.28819259;M004:23.99466863;M008:14.12041952;M013:35.66601052;M024:44.34904713;M029:32.8572768;M030:18.78517242;M031:25.32341719;M032:39.23218086;M033:27.73691601;M037:36.17518916;M039:13.63828455;M040:64.6378574;M041:36.0261336;M042:34.13642515;M048:22.90450029;M053:27.37723835;M056:26.7208915;M059:28.42158526;M076:31.13269066;M080:48.58395133;M086:26.1909194;M087:18.82752704;M089:30.15868927;M094:37.04837117;M097:56.30620488;M099:58.61255311;M106:41.88647443;M107:35.26422264;M110:42.87622613;M113:49.50217423;M116:42.76626877;M117:35.85795887;M119:43.69626375;M120:57.64571625;M121:34.68536714;M125:56.88627179;M128:38.00390588;M131:18.05434688;M134:45.95456822;M135:24.06498584;M136:76.68456036;M138:59.17356885;M139:19.4358496;M143:47.2422177;M144:64.00319324;M148:37.14807661;M149:34.63577396;M150:42.58684817;M151:43.80485409;M168:44.39573873;M169:27.32371502;M170:11.52566065;M171:97.62197661;M173:50.85230978;M174:36.47539292;M179:35.71517117;M181:54.5103529;M186:35.75348291;M187:38.31133015;M192:31.23591698;M202:32.12624263;M203:36.08964453;M210:33.22158942;M212:9.662938301;M215:17.99618625;M216:20.84067722;M218:20.05218162;M219:69.2959346;M222:30.81747695;M225:28.55655155;M229:45.4021682;M232:21.12817883;M234:18.64885559;M235:30.91588211;M236:23.7823044;M237:30.92829047;M239:25.82902167;M240:17.71956914;M243:18.80140115;M244:38.86696443;M245:36.87850872;M247:49.47079312;M248:30.15026478;M249:25.66219446;M253:24.53288541;M257:29.48387084;M258:28.20528389;M259:27.0158793;M262:44.34924592;M267:18.94115839;M269:44.55449553;M271:28.98399178;M272:44.04023336;M277:25.39438473;M278:47.67613165;M280:47.60740473;M281:55.96641005;M282:27.64099038;M286:51.93037213;M287:57.95477768;M288:23.27599909;M292:52.37524142;M295:31.7775784;M296:35.2924223;M299:30.74143887;M303:36.48904997;M305:32.13633589;M307:38.113776;M310:22.90861017;M312:28.54484936;M313:25.79654052;M319:29.09306343;M320:28.05428892;M331:31.31475534;M334:18.18265674;M338:37.50985442;M340:20.48461467;M341:23.39073837;M345:46.6377275;M346:21.59627186;M348:14.14981587;M349:21.66212283;M351:35.875739;M352:12.95722401;M354:34.26322744;M357:22.43933141;M358:22.84158873;M359:38.92201518;M361:27.27549902;M367:24.01306716;M369:26.73664605;M370:25.49064106;M373:21.87580068;M374:29.1179631;M377:40.9388919;M378:27.95805162;M379:19.29956555;M381:32.81971149;M387:12.93009435;M391:30.35378067;M392:25.1389343;M393:15.47994928;M396:9.194012929;M397:19.04278924;M400:22.77802571;M404:18.89006522;M415:34.00639932;M422:11.45409533;M424:12.18876391;M426:6.426550994;M427:2.730002734;M428:44.45079096;M429:3.393988554;M432:17.81336214;M434:27.79114035;M436:22.59970573;M437:11.60389342;M448:13.52149674;M450:17.66328439;M453:49.79011285;M456:7.476612255;M457:28.62737639;M458:25.44745421;M462:25.70212162;M463:59.60872355;M465:18.6061971;M468:14.13340511;M471:9.81505691;M472:25.47536427;M477:29.02921099;M482:35.93261195;M483:41.6427207;M487:36.58834135;M489:18.31216901;M490:28.37425326;M497:29.44495057;M499:28.69591166;M501:17.16273737;M506:14.21468001;M509:20.19121232;M515:4.243575636;M518:12.96804537;M521:29.75996543;M526:24.56305351;M533:14.76750519;M534:28.68947633;M535:25.21672437;M543:38.89444868;M546:19.15226248;M557:19.78778594;M559:30.8067852;M561:23.48475823;M562:23.81166236;M563:27.52891849;M570:45.32576614;M571:26.16836394;M572:16.95235776;M574:22.75504019;M581:28.24317701;M582:30.11948709;M587:34.41118223;M589:37.72672789;M596:40.09304188;M601:37.92626848;M604:63.30604118;M606:34.03454655;M613:49.62886452;M616:35.99556217;s1:25.47336788;s101:34.8436095;s103:46.5169395;s113:42.49308221;s13:50.54871603;s143:33.66205021;s158:23.36093321;s18:24.38370936;s190:37.71130408;s22:48.57774928;s26:37.84267348;s268:51.45671197;s283:34.49838343;s290:24.33866766;s294:47.40899088;s298:61.01987964;s301:47.74146386;s303:70.54385993;s305:67.96475132;s309:47.56903509;s31:31.84425731;s314:59.98319627;s316:59.88861713;s329:63.47588814;s34:20.26253069;s340:34.29979066;s361:57.55010587;s381:47.91427452;s393:24.68076186;s399:41.54792728;s4:32.27855611;s407:23.0562175;s423:49.44578313;s44:37.13648995;s470:54.13740774;s479:40.83882545;s493:44.38157033;s518:53.4871449;s533:31.06623494;s536:47.47304827;s540:36.07519918;s541:42.36967322;s542:22.96227551;s62:41.45864483;s66:34.96450146;s72:34.68357898;s77:31.58810963;s8:20.55921576;s86:28.2577734	K147:18.52235345;K186:18.18082466;M005:59.11355192;M014:32.43788601;M018:45.09698105;M028:19.66978643;M043:28.81069651;M045:27.47789572;M047:51.54920969;M049:38.38842603;M054:17.91155885;M066:35.97684108;M068:27.64330322;M069:14.55597482;M072:30.57145346;M074:46.59982161;M075:29.31993647;M077:61.41123709;M078:40.22142835;M082:61.29498646;M085:40.23710744;M088:32.22126862;M101:44.16409731;M105:43.91075346;M111:31.72855122;M112:30.85435625;M114:36.99885635;M118:49.52075512;M122:66.12901501;M147:20.07484264;M155:35.75382776;M161:63.95281417;M162:45.25226727;M166:33.00062679;M167:42.9239262;M172:34.12050607;M185:49.80433913;M191:36.04395142;M211:13.61835297;M223:45.32812438;M224:26.46542036;M227:59.2594365;M230:44.80922809;M238:29.46447903;M252:36.48629975;M254:42.72018716;M255:57.6591678;M264:21.9952599;M268:57.88600018;M273:70.93366418;M274:39.816032;M275:36.10536437;M279:29.0006767;M284:15.80023489;M289:34.60456707;M293:43.80060331;M294:16.17977052;M297:30.73348197;M298:30.6617247;M302:34.54121907;M304:19.58734631;M309:31.69307242;M311:22.42053646;M321:23.24448875;M327:35.41032343;M329:34.23183687;M330:37.92662069;M333:39.76644403;M335:28.25798758;M342:22.04719728;M368:30.69854188;M371:32.83414136;M375:35.20948747;M389:28.62509157;M394:28.37485271;M399:27.3545664;M403:21.13687351;M405:16.47448551;M407:6.153759636;M408:8.914495819;M410:18.55802539;M411:9.967871576;M412:10.79998077;M414:52.03039084;M416:18.53488955;M417:12.48257998;M420:16.00848222;M423:33.39963937;M435:81.69720052;M443:36.51566107;M444:24.78817875;M445:40.68858453;M446:6.349323312;M451:10.17968253;M454:25.61382528;M461:25.95251419;M467:49.82504674;M469:22.89452187;M470:43.9131268;M474:36.30923459;M485:18.17467191;M488:12.45726303;M495:27.25110091;M496:38.82982109;M500:18.60765239;M504:34.43002173;M505:20.53569757;M510:15.07988768;M511:11.64802074;M514:9.814093761;M517:25.08019897;M525:14.36424868;M529:26.92003682;M539:14.69886076;M540:16.37214018;M541:24.3551558;M545:35.05134343;M550:26.85422601;M556:11.17961513;M564:20.49893412;M566:26.77088429;M568:29.2578727;M569:29.10007355;M575:16.82427531;M576:6.548604721;M579:24.62144556;M583:22.61611839;M584:16.95552117;M586:51.11341869;M593:19.16996878;M597:31.55448262;M598:32.86358992;M599:41.51307448;M614:32.16924903;M615:13.52116898;s280:39.37831052;s289:56.72656146;s302:38.79546238;s443:27.38638129;s543:27.37518507;s544:35.25902322
triads3700	A suppressed	TraesCS2D02G375500	Stable	0.974746	0.602673	K165:33.34236161;K95:38.91712544;M001:35.82540002;M004:22.67640099;M008:21.52588089;M013:42.3265364;M024:45.45376337;M029:28.41232551;M030:31.81229576;M031:33.25014648;M032:54.02415252;M033:36.90307461;M037:56.99409831;M039:19.0646901;M040:82.27557719;M041:55.79879225;M042:45.30817643;M048:32.91815503;M053:26.46725385;M056:26.64465803;M059:31.19071522;M076:40.42408238;M080:55.77980578;M086:28.9286133;M087:29.96200158;M089:38.40278475;M094:43.36788756;M097:72.8305297;M099:67.74453409;M106:61.95788016;M107:52.29574347;M110:53.00305892;M113:56.83229505;M116:57.35646694;M117:54.10903977;M119:72.4207877;M120:71.97387228;M121:45.82107802;M125:81.77221267;M128:29.63773177;M131:21.01631958;M134:46.82339044;M135:27.81497577;M136:61.36781708;M138:74.81293669;M139:18.94630355;M143:52.77371751;M144:80.85743631;M148:53.47028561;M149:35.30967642;M150:68.86848011;M151:48.32853791;M168:55.81485243;M169:30.86173997;M170:12.38037638;M171:112.1027572;M173:77.16773658;M174:42.55665966;M179:49.30772912;M181:53.8489201;M186:57.50798128;M187:52.32457793;M192:28.10418497;M202:48.58153447;M203:54.46560337;M210:46.05473933;M212:13.48372146;M215:17.92907869;M216:25.29206429;M218:25.58076908;M219:85.86767091;M222:34.80981177;M225:28.53634147;M229:48.08833616;M232:14.66567874;M234:25.10618453;M235:35.54506726;M236:40.24696603;M237:26.87080763;M239:25.46948622;M240:14.22700135;M243:22.49289111;M244:47.25115997;M245:46.18621401;M247:45.50957974;M248:33.31795256;M249:31.18193124;M253:34.12925388;M257:43.39323538;M258:43.99084489;M259:33.895082;M262:45.16605956;M267:29.86549404;M269:70.02035692;M271:31.2045819;M272:61.33963446;M277:26.25556796;M278:65.35922743;M280:49.91462846;M281:60.71346588;M282:31.9912089;M286:71.22756952;M287:72.72766555;M288:37.68921252;M292:62.6572714;M295:39.70216829;M296:40.36764573;M299:52.40442408;M303:60.61915817;M305:47.42459366;M307:47.78939594;M310:25.76417653;M312:36.32508571;M313:33.24778522;M319:32.23858906;M320:36.02176456;M331:42.05736803;M334:20.83198939;M338:50.4698336;M340:26.70408832;M341:32.80987928;M345:41.11419281;M346:18.36675725;M348:17.99214955;M349:23.85871581;M351:33.13812674;M352:12.92812095;M354:37.81307595;M357:29.37260725;M358:31.51927956;M359:55.07206485;M361:12.96351447;M367:15.80311562;M369:24.73267347;M370:31.49412592;M373:30.91429477;M374:33.68530924;M377:36.85479555;M378:31.82536564;M379:20.06545434;M381:30.946952;M387:12.0412842;M391:32.58973729;M392:26.22547269;M393:16.43742032;M396:9.120115673;M397:25.97773199;M400:37.23970716;M404:28.9091294;M415:35.92137314;M422:19.21788148;M424:12.56823795;M426:8.056775004;M427:2.974689977;M428:55.9047053;M429:3.877796689;M432:22.48824204;M434:27.55490593;M436:28.65999805;M437:10.71780147;M448:11.40514235;M450:23.62619262;M453:73.22783013;M456:8.580666911;M457:31.30018867;M458:25.77995877;M462:33.623694;M463:63.33548604;M465:15.15631781;M468:15.51970073;M471:12.59211353;M472:30.90639871;M477:40.170196;M482:55.54249009;M483:58.84473978;M487:40.66749266;M489:15.19198551;M490:41.53888272;M497:33.87654927;M499:51.60810067;M501:19.902144;M506:20.33795896;M509:30.03783729;M515:2.458023154;M518:14.88254185;M521:36.14320575;M526:33.97526225;M533:21.94134737;M534:31.94434036;M535:26.07088498;M543:42.70832219;M546:23.33662236;M557:28.49508117;M559:26.89224939;M561:33.25192031;M562:30.90294631;M563:39.70003194;M570:64.19109382;M571:36.80645017;M572:16.55146391;M574:27.99020487;M581:38.22004165;M582:47.21458386;M587:43.9556094;M589:55.38098228;M596:41.19906934;M601:62.86023355;M604:82.50328305;M606:41.40960225;M613:68.92319999;M616:36.49085579;s1:27.09618129;s101:45.66212208;s103:64.14500696;s113:58.66526607;s13:55.80603652;s143:39.70855481;s158:23.26794283;s18:30.88242841;s190:55.88552965;s22:53.10447957;s26:54.672679;s268:76.1410368;s283:44.20253737;s290:30.53600123;s294:84.54190575;s298:79.67773093;s301:78.68545749;s303:74.84161759;s305:76.99274686;s309:46.59822246;s31:35.61381526;s314:66.42580282;s316:85.0910301;s329:86.91450512;s34:20.47426528;s340:35.19964813;s361:71.86514565;s381:56.69110419;s393:22.24407456;s399:52.12563399;s4:48.6708953;s407:29.44411242;s423:52.89210964;s44:54.4923434;s470:72.20960888;s479:52.56923589;s493:71.55150703;s518:62.86271248;s533:38.42749972;s536:62.9054183;s540:31.14784365;s541:55.56807211;s542:37.38864409;s62:39.21580109;s66:38.4740273;s72:47.411909;s77:39.41807831;s8:20.28809088;s86:27.04133345	K147:16.73388948;K186:21.55754832;M005:81.53944838;M014:46.39609821;M018:56.19620037;M028:23.84336658;M043:38.81033289;M045:35.81234718;M047:60.45436068;M049:43.18759061;M054:15.43246822;M066:40.10620219;M068:29.9964867;M069:15.72910421;M072:29.00426845;M074:72.22124904;M075:38.98282715;M077:82.58601692;M078:49.69325473;M082:84.28441212;M085:63.17833688;M088:39.91475277;M101:67.58916135;M105:59.10770395;M111:41.06359872;M112:42.80409007;M114:47.22658349;M118:75.69924895;M122:69.68502016;M147:21.97685204;M155:36.76381784;M161:75.31290786;M162:60.54628276;M166:40.01761261;M167:59.54515776;M172:65.74665976;M185:76.55445696;M191:43.69493124;M211:16.86608228;M223:67.83354773;M224:34.00376619;M227:91.70681191;M230:74.2309896;M238:51.79263634;M252:50.88804947;M254:64.75810264;M255:94.01391245;M264:22.00349449;M268:88.35291978;M273:102.0278529;M274:51.93495386;M275:49.17465541;M279:35.53728936;M284:31.5570013;M289:44.46836483;M293:67.9123411;M294:30.80240047;M297:38.081876;M298:48.17935909;M302:51.96694948;M304:29.95883359;M309:37.19756796;M311:30.24505377;M321:36.30381476;M327:54.19163678;M329:48.42727752;M330:55.3810968;M333:52.10690022;M335:32.8193458;M342:22.56376733;M368:34.31642204;M371:29.55246396;M375:32.62728697;M389:37.47024611;M394:37.12572917;M399:24.91439203;M403:30.85693243;M405:23.09289797;M407:6.241679649;M408:12.06920879;M410:28.69571796;M411:14.81268212;M412:17.2122552;M414:67.60781963;M416:34.6926799;M417:19.10087592;M420:26.29895834;M423:40.26815838;M435:103.7158825;M443:40.50228813;M444:34.20242789;M445:57.91487339;M446:7.125629272;M451:8.827978779;M454:27.9399567;M461:34.73976915;M467:74.77132515;M469:36.40666845;M470:42.2740724;M474:36.5208877;M485:29.34266389;M488:14.04717163;M495:33.51136231;M496:70.14408303;M500:25.36153962;M504:30.59303835;M505:27.63355489;M510:22.95002074;M511:12.65069073;M514:11.40220294;M517:26.11881942;M525:15.51518713;M529:43.03853386;M539:15.23271965;M540:24.66407486;M541:32.67098048;M545:41.75308841;M550:45.43448116;M556:19.80872656;M564:20.33877053;M566:28.40878197;M568:38.05292063;M569:37.27740456;M575:23.07336384;M576:8.313403551;M579:35.66409223;M583:26.87208561;M584:16.36533164;M586:75.78314432;M593:30.04479572;M597:40.17255108;M598:47.34446682;M599:52.89212037;M614:44.69245869;M615:19.48508926;s280:57.96741907;s289:77.02150746;s302:55.8533595;s443:39.18294197;s543:41.46522436;s544:53.89167227
triads3701	A suppressed	TraesCS2B02G396300	Stable	1.07613	0.00161797	K147:4.662223846;K95:3.235076698;M004:2.747256529;M008:2.29361244;M013:3.064792325;M014:3.165032039;M024:3.333481946;M030:2.964774985;M031:3.150599169;M032:2.439604126;M033:5.988778167;M037:2.308500091;M039:2.186120609;M045:2.916098301;M047:4.482626058;M048:2.830220184;M053:4.076365037;M054:3.142347557;M056:3.368538026;M072:4.299624408;M074:4.439900533;M077:2.9884487;M078:2.819101306;M080:3.125925847;M086:3.353347224;M087:2.885981969;M089:3.123189943;M094:4.348724724;M097:3.281846877;M105:3.823497282;M106:3.231419597;M107:2.918599373;M110:2.200892079;M114:2.113913548;M116:2.835294053;M117:2.603466558;M119:3.389380856;M120:2.807332981;M121:2.977142339;M125:2.981635919;M128:3.295968419;M135:3.962708535;M138:2.716529624;M139:3.29703688;M143:3.545515365;M144:2.81126091;M148:2.847773553;M149:2.135336962;M151:2.800352198;M155:2.700671195;M162:3.194431541;M167:3.167434995;M168:3.248818783;M169:4.34787821;M170:2.609827449;M173:3.003094594;M174:2.265691658;M179:4.455563251;M181:4.330268798;M185:2.853804892;M186:2.54199164;M187:4.81609314;M191:2.595673495;M192:5.316575938;M202:3.744206079;M203:3.514642814;M210:2.987569018;M211:2.922272715;M212:2.365232024;M215:3.818381371;M216:4.075163117;M218:3.711276516;M222:3.607751865;M225:4.80601104;M227:3.678244329;M232:5.775073552;M234:3.720950757;M235:3.458123683;M238:2.755842192;M239:5.035268623;M240:3.2822687;M243:3.403167156;M244:3.60087962;M247:4.123991434;M254:3.281646528;M257:3.115837801;M259:3.627620132;M262:5.017888712;M264:4.176472277;M267:4.016300727;M268:2.939051466;M271:3.68492773;M272:2.963297538;M274:3.611497072;M281:4.417032305;M282:3.177036183;M284:3.807946465;M286:4.399382376;M287:3.103810265;M288:2.525480358;M294:2.689356274;M296:4.561043691;M297:3.566066054;M298:2.940137467;M299:2.192283628;M302:3.408989807;M304:3.689607271;M309:3.939062804;M310:2.720198601;M311:3.757256359;M313:5.026175993;M319:2.754649611;M320:4.569486504;M321:3.12786547;M327:3.626341255;M330:5.251031189;M331:4.267183741;M333:3.836475643;M334:2.417364807;M335:3.221836055;M338:2.478538814;M340:2.989753038;M341:4.179278033;M342:3.361057403;M345:5.396562405;M346:2.978306087;M348:5.031319199;M349:2.871920624;M351:4.149135773;M352:4.742878914;M354:3.981822972;M357:4.316310897;M358:4.87408301;M359:2.875947981;M361:2.830359501;M367:4.029523952;M369:4.418610046;M370:4.060465225;M371:3.768762619;M375:4.005358886;M378:3.453064677;M379:3.171666717;M381:3.37029772;M387:2.771674568;M389:3.269945056;M391:4.46870823;M392:3.620105847;M393:4.265185699;M394:3.651064586;M396:3.874136864;M397:2.65265949;M400:3.155606049;M404:5.13566582;M405:3.945592936;M408:3.517252691;M411:4.528784716;M412:3.042766191;M414:3.866607233;M415:3.172478744;M416:3.199685551;M417:3.365590369;M420:4.33949676;M422:3.390973879;M423:5.265761055;M426:2.985018506;M427:2.53706905;M429:2.497021344;M432:4.347538889;M436:4.540880272;M437:3.675451103;M443:5.268579871;M445:3.206533507;M446:2.388664975;M451:4.275707726;M453:2.984905242;M454:2.867828422;M456:3.707015816;M457:4.112557896;M458:3.099140616;M461:3.676150322;M462:2.689047886;M465:4.378990178;M467:4.397006817;M468:2.806425076;M469:3.030755964;M471:2.424780817;M472:3.095805096;M477:3.830521102;M482:2.783806551;M487:3.673728862;M488:3.847378091;M489:3.908816098;M496:2.590480521;M497:2.900761923;M501:4.2256428;M504:3.79631406;M505:3.601279085;M506:3.452729105;M510:4.847573864;M511:3.560354251;M514:3.781873157;M515:2.884971842;M518:3.306645517;M521:4.081283928;M526:2.626523646;M533:4.260368243;M535:4.815010975;M539:3.916583814;M540:2.967577475;M541:3.751264048;M543:4.404879809;M545:3.699792129;M561:2.816454155;M566:2.227236846;M568:4.036279291;M570:4.175945223;M572:3.03986238;M575:3.30092439;M579:3.491511188;M581:2.772551981;M582:2.878959308;M583:2.846465672;M584:3.810985768;M587:4.119654005;M589:2.914645392;M593:3.570514995;M596:5.157750003;M597:3.4034702;M601:2.407505693;M604:3.942567645;M613:3.252430045;M614:5.015878426;M615:2.156220659;M616:5.280829537;s1:2.343934969;s190:2.039529361;s268:3.653821534;s283:3.381483602;s302:4.086247997;s407:3.654318857;s443:2.919098366;s536:4.470721633;s541:3.337554662;s66:2.46702658	K165:3.512570478;K186:2.630566612;M001:2.964571458;M005:3.005422145;M018:3.329959094;M028:3.273938301;M029:5.515414032;M040:4.803511877;M041:3.176841617;M042:2.4762722;M043:4.1105506;M049:3.458226141;M059:4.168630239;M066:3.294873248;M068:3.344020296;M069:3.505293124;M075:3.332955173;M076:2.615651862;M082:3.536623965;M085:2.478788304;M088:2.96904004;M099:4.532869318;M101:2.915661862;M111:3.092334999;M112:3.136191714;M113:3.105300618;M118:2.827867559;M122:4.020928993;M131:2.793196541;M134:3.725583596;M136:3.050495957;M147:3.486158687;M150:2.651094721;M161:4.491207403;M166:3.080663641;M171:4.249521213;M172:2.450061486;M219:4.160728743;M223:3.140133919;M229:2.557154656;M230:2.859469758;M236:2.644045461;M237:4.768545339;M245:2.91125326;M248:3.907944359;M249:3.252966621;M252:2.96404838;M253:3.382051076;M255:3.544036835;M258:3.517051076;M269:2.703046861;M273:2.181793529;M275:1.89195065;M277:3.421673849;M278:3.021425679;M279:2.899387869;M280:3.676311947;M289:3.077924285;M292:4.183441929;M293:2.991570797;M295:3.719443346;M303:2.193898838;M305:3.911163771;M307:2.993525661;M312:3.69642699;M329:2.449307263;M368:4.672197382;M373:3.187447765;M374:4.657930002;M377:3.568012328;M399:2.720173827;M403:3.403342095;M407:2.463277582;M410:2.501695213;M424:4.189376726;M428:3.429725023;M434:3.778830982;M435:3.619903989;M444:3.378920729;M448:2.536520043;M450:3.077482228;M463:4.557365246;M470:4.215475866;M474:4.44122049;M483:2.243429221;M485:3.70201939;M490:3.66579499;M495:3.738567815;M499:3.482543385;M500:3.499022567;M509:3.96896715;M517:3.824049393;M525:3.257175733;M529:2.442308946;M534:5.544336623;M546:2.880745787;M550:2.609992946;M556:2.265910625;M557:2.745857833;M559:4.46650148;M562:3.959442731;M563:3.688679596;M564:3.293960698;M569:2.725950044;M571:3.778620336;M574:4.658924581;M576:3.600769395;M586:3.480578186;M598:3.30226512;M599:3.984512117;M606:2.939531621;s101:2.163990663;s113:1.87461584;s143:1.993998969;s158:3.550895037;s18:1.850063867;s22:4.226894498;s26:2.669612343;s280:3.235915403;s289:3.173290906;s290:2.781536161;s294:3.378435724;s298:2.572246525;s301:2.610020709;s303:3.180033816;s305:3.489597166;s309:3.698899857;s31:1.956585783;s314:2.784179838;s316:2.515066842;s329:3.274914747;s34:3.155285682;s340:4.090021507;s361:2.759256202;s381:2.444125216;s393:3.715981744;s399:2.765622495;s4:1.872246905;s423:2.942814686;s44:2.185388957;s470:3.436738577;s479:3.161550912;s493:2.033830581;s518:2.830847384;s533:3.121422743;s540:3.368988491;s542:2.813774858;s543:3.141471404;s544:2.711170497;s62:3.895300048;s77:3.52390237;s8:3.685564332;s86:2.781156149
triads3701	A suppressed	TraesCS2D02G375600	Stable	1.00101	0.948606	K147:5.273487388;K95:4.605790054;M004:4.398708334;M008:3.202359882;M013:5.389059004;M014:6.166693047;M024:2.244723225;M030:5.671637196;M031:5.987509783;M032:5.636511926;M033:6.380771443;M037:5.940482416;M039:3.577858718;M045:5.821163593;M047:7.134118048;M048:6.475714505;M053:4.965159654;M054:5.303588276;M056:5.937687811;M072:5.157220681;M074:4.46821193;M077:5.054170564;M078:4.892342366;M080:5.548955324;M086:4.274771369;M087:5.015935502;M089:5.414035601;M094:5.786746351;M097:4.742224087;M105:5.351566174;M106:4.830376699;M107:5.093465581;M110:5.110186416;M114:4.351940126;M116:6.294656188;M117:4.992466914;M119:5.232323562;M120:5.269038926;M121:5.463880785;M125:5.044329978;M128:6.08137481;M135:5.408592807;M138:4.338465047;M139:3.783645062;M143:5.603034312;M144:5.442314541;M148:6.750850535;M149:6.119597246;M151:6.319932099;M155:5.154841667;M162:5.522918638;M167:4.86659777;M168:5.538054669;M169:5.392992987;M170:2.950733766;M173:6.607827213;M174:4.695977125;M179:4.753119283;M181:4.920870056;M185:4.881707043;M186:5.275268997;M187:4.993650218;M191:4.915011735;M192:6.133567126;M202:4.918362395;M203:6.733188495;M210:5.725119908;M211:4.678388712;M212:3.652898607;M215:3.641452957;M216:4.790789111;M218:4.16271821;M222:5.993050478;M225:5.700584153;M227:5.130013295;M232:3.988351662;M234:3.542120246;M235:4.669210378;M238:4.97176214;M239:5.807417062;M240:4.283812722;M243:4.441004206;M244:3.92518768;M247:4.53871679;M254:5.14518332;M257:5.451947032;M259:5.174174785;M262:7.097134371;M264:5.026815023;M267:4.765134261;M268:6.007436887;M271:4.428893739;M272:4.366969769;M274:4.665544719;M281:5.669677289;M282:5.146379635;M284:5.413775439;M286:5.176644969;M287:4.541054922;M288:4.112191111;M294:4.875097808;M296:4.408372195;M297:5.05925151;M298:5.274405946;M299:4.717671398;M302:5.04352156;M304:4.330310176;M309:4.813338139;M310:4.834177452;M311:3.929945028;M313:4.953707443;M319:4.409366312;M320:5.053683747;M321:3.663247009;M327:5.141902189;M330:4.927458916;M331:4.565077916;M333:5.240763684;M334:4.700923366;M335:5.157783972;M338:5.285028224;M340:4.813684905;M341:5.272066271;M342:5.397592183;M345:4.767735551;M346:5.133466407;M348:4.598579785;M349:5.882378846;M351:6.059695738;M352:5.136009273;M354:4.852601664;M357:5.203395706;M358:5.19545447;M359:4.929054717;M361:4.725220948;M367:4.423588678;M369:5.276364615;M370:4.438196908;M371:4.376959725;M375:5.852594879;M378:5.001876869;M379:4.936939479;M381:4.973224421;M387:4.95955849;M389:4.803613295;M391:5.322995555;M392:4.531364785;M393:3.900424571;M394:6.232948641;M396:6.024458445;M397:5.02009525;M400:4.747563946;M404:5.983369709;M405:4.926455824;M408:4.32169329;M411:5.705205417;M412:4.155886509;M414:7.235518151;M415:4.702369054;M416:4.421014482;M417:4.526181678;M420:5.723279995;M422:4.222701549;M423:6.144597341;M426:3.487568893;M427:4.728727416;M429:3.164698834;M432:6.217632724;M436:4.91616572;M437:5.149065468;M443:6.135996576;M445:4.913322457;M446:4.07319728;M451:5.355222822;M453:4.658479712;M454:5.734083967;M456:5.234877625;M457:4.780186674;M458:6.1844586;M461:5.184706092;M462:4.589583291;M465:4.563221437;M467:5.860054061;M468:3.844189608;M469:4.24269247;M471:4.957713769;M472:5.433599104;M477:4.751338662;M482:6.002888892;M487:5.584779643;M488:4.187985426;M489:5.172444922;M496:5.208838167;M497:4.60795924;M501:4.517246288;M504:4.65117694;M505:4.524623818;M506:5.446023228;M510:4.398452864;M511:4.821654612;M514:4.91378428;M515:3.90926806;M518:4.877023598;M521:6.010651142;M526:4.326103482;M533:4.909786392;M535:5.451298132;M539:4.810614316;M540:3.973787789;M541:4.002821769;M543:5.224877717;M545:5.676898856;M561:4.279774317;M566:3.193358707;M568:5.129294412;M570:4.506327301;M572:4.416439238;M575:4.909335881;M579:3.303492172;M581:4.820297364;M582:5.674939376;M583:5.034113206;M584:4.853631037;M587:6.331523559;M589:5.802058288;M593:5.117753462;M596:5.54336615;M597:6.168207107;M601:4.840874941;M604:6.721090674;M613:5.460876402;M614:5.709359871;M615:5.303047427;M616:5.943987167;s1:5.450507712;s190:4.182302315;s268:4.378928249;s283:5.277236024;s302:4.759038946;s407:4.778411674;s443:4.329795546;s536:4.856454484;s541:5.429158805;s66:3.87392783	K165:5.211158739;K186:3.788476347;M001:5.962882873;M005:4.897795833;M018:5.111877869;M028:1.07192819;M029:5.266763623;M040:4.881729182;M041:5.212229366;M042:5.062032773;M043:5.041587925;M049:6.606249778;M059:4.906139028;M066:5.094954125;M068:4.432062105;M069:5.123749828;M075:4.42441352;M076:4.634561582;M082:6.098567967;M085:4.808086045;M088:5.662332248;M099:5.580644531;M101:6.166989109;M111:6.128583319;M112:5.593065012;M113:5.396018795;M118:5.764741614;M122:5.796971252;M131:5.149453635;M134:4.94453478;M136:5.066476084;M147:5.560914122;M150:5.390012215;M161:5.571680089;M166:4.48174729;M171:6.623641377;M172:5.878756875;M219:4.944307854;M223:5.565436118;M229:5.046354172;M230:5.224080603;M236:4.487941646;M237:5.49466208;M245:3.826690517;M248:4.508442406;M249:5.366371358;M252:5.044327972;M253:6.525762909;M255:4.736275734;M258:5.918864141;M269:5.895100738;M273:4.920154547;M275:5.867580263;M277:5.375821331;M278:4.975923455;M279:5.381767408;M280:4.962363196;M289:5.255833325;M292:5.930956991;M293:5.652156343;M295:5.478006425;M303:5.62642566;M305:6.505110984;M307:5.328631344;M312:5.259641236;M329:6.193383961;M368:5.661824215;M373:5.886172395;M374:4.679817267;M377:4.477699539;M399:5.809040213;M403:5.422836551;M407:3.048432952;M410:4.158589439;M424:4.664959916;M428:4.953903459;M434:6.26032604;M435:3.646370827;M444:5.310651276;M448:3.395982237;M450:5.105914149;M463:6.115838504;M470:5.621550804;M474:5.540863671;M483:4.792750472;M485:6.074114015;M490:4.703398832;M495:5.10985566;M499:5.105496235;M500:5.359752182;M509:5.050938593;M517:5.827756952;M525:4.781357138;M529:4.471596208;M534:3.769874884;M546:5.936224592;M550:4.562425372;M556:4.104212282;M557:4.156386353;M559:4.512773979;M562:4.809915025;M563:4.273793491;M564:4.840716148;M569:5.127498688;M571:5.130099275;M574:4.284716148;M576:5.246697182;M586:4.966166569;M598:6.351332662;M599:5.412136242;M606:5.806703291;s101:4.654226362;s113:4.657613621;s143:5.796119392;s158:5.170026917;s18:4.953773372;s22:4.914974556;s26:4.376042962;s280:6.040215803;s289:5.198747119;s290:4.276204599;s294:4.309226891;s298:5.667398147;s301:4.232776694;s303:4.818503693;s305:4.5305365;s309:4.018044667;s31:4.860768475;s314:4.558455543;s316:4.418885212;s329:2.735088473;s34:4.360361396;s340:4.692369491;s361:4.574616267;s381:4.239563421;s393:5.329370731;s399:4.894176141;s4:3.676253133;s423:5.594618734;s44:4.456434215;s470:4.580530462;s479:4.603738729;s493:4.156810093;s518:4.711621292;s533:5.807603667;s540:3.503470913;s542:4.979656721;s543:5.035673557;s544:4.027870765;s62:4.385173665;s77:4.726490323;s8:4.844710782;s86:4.867699453
triads3722	A suppressed	TraesCS2B02G399800	Up	1.26097	0.00899668	M001:0.380226627;M005:0.282780437;M013:0.38230176;M014:0.347762301;M029:0.503359044;M030:0.342223367;M037:0.179206255;M041:0.360498873;M042:0.751239146;M043:0.162979828;M045:0.146856946;M048:0.261800558;M049:0.264880562;M053:0.491910161;M056:0.315245831;M066:0.32818533;M075:0.519736387;M078:0.728771857;M082:1.173566437;M085:0.342763403;M089:0.557138119;M094:0.574379128;M097:0.933731173;M101:0.377985388;M105:1.031532626;M107:0.655662003;M113:0.938411083;M114:0.526410722;M116:1.01758994;M118:0.693277145;M119:0.522772727;M125:0.533060369;M128:0.783900716;M131:0.329173631;M134:0.243424879;M138:0.843913806;M143:0.381020644;M147:0.517878912;M148:0.234227665;M151:0.456142853;M167:0.415946704;M168:0.459213939;M169:0.702029242;M171:0.579613003;M185:0.983459104;M187:0.614860701;M215:0.322158793;M222:0.55463142;M223:0.859665672;M225:0.56082386;M227:0.690085574;M229:0.440407251;M230:0.51704801;M234:0.187187794;M235:0.496133226;M237:0.346503669;M238:0.694040053;M239:0.404771322;M240:0.139676793;M243:0.208218752;M244:0.156654458;M248:0.674411021;M252:0.563206615;M253:0.464928602;M254:0.524536556;M255:0.383974532;M257:0.605051764;M258:0.957301697;M262:0.809569283;M264:0.254839004;M267:0.307491861;M268:0.50981803;M269:0.761582601;M271:0.493748678;M274:0.393405563;M275:0.454639415;M279:0.814114538;M280:0.636473915;M281:0.670656995;M282:0.346896773;M284:0.116194956;M287:0.256351498;M289:0.600238677;M293:0.60781354;M294:0.274764092;M307:0.879479076;M309:0.432766579;M310:0.306032563;M312:1.194414979;M313:0.145017189;M320:0.468019001;M330:0.294062907;M331:0.258395587;M338:0.874401253;M340:0.452054295;M341:0.364093655;M342:0.248169083;M351:0.111278082;M352:0.651104804;M354:0.26341823;M377:0.299285699;M389:0.484884178;M392:0.181480674;M394:0.386101727;M396:0.339900345;M417:0.202042328;M420:0.192956833;M427:0.285873071;M432:0.41269959;M436:0.228460988;M467:0.323873288;M483:0.758458932;M495:0.521439573;M496:0.645457804;M499:0.552511497;M501:0.259267879;M506:0.368391409;M515:0.238264439;M517:0.218774812;M518:0.468736305;M521:0.156430126;M525:0.347629713;M535:0.504595471;M564:0.221590873;M568:0.485468861;M569:0.152431835;M571:0.231094195;M574:0.756231945;M575:0.196949939;M576:0.291047758;M583:0.32175264;M587:0.76701019;M589:0.371616308;M596:0.503082247;M597:0.270708419;M598:0.383842309;M599:0.527513715;M606:0.210224358;s103:0.524356518;s143:0.219520931;s158:0.755487693;s22:0.699567013;s268:0.548462351;s283:0.516999736;s289:0.649740269;s294:0.364719421;s298:0.62424541;s302:0.508106577;s303:0.18291392;s305:0.708597408;s309:0.585078812;s314:0.764052908;s381:0.275506502;s399:0.765517165;s423:0.297899836;s443:0.312914869;s479:0.402675918;s518:0.598747135;s536:0.578713309;s62:0.622009014;s66:0.584417229;s72:0.59194248	M024:0.337296968;M032:0.46228413;M040:0.263609187;M068:0.179157909;M099:0.758122508;M111:0.34053196;M136:0.690753558;M139:0.505778884;M179:0.533805986;M191:0.383255212;M202:0.186102493;M203:0.504316815;M216:0.466438228;M218:0.355513592;M232:0.167911631;M298:0.296957136;M304:0.352731221;M333:0.198616284;M346:0.384326739;M349:0.210071025;M358:0.449117188;M359:0.224373761;M375:0.537800254;M393:0.186947933;M424:0.1529566;M437:0.297875074;M443:0.132324261;M454:0.108437433;M474:0.258039144;M509:0.227663006;M511:0.212731668;M539:0.233005598;M550:0.413853155;M562:0.231487153;M586:0.807875008;M593:0.303173427;M601:0.659627324;M614:0.387597235;s13:0.62910123;s18:0.557298023;s329:0.179794512;s77:1.033458631;s8:0.289920613;s86:0.477299079
triads3722	A suppressed	TraesCS2D02G378900	Up	1.50017	8.75e-06	M001:1.178770894;M005:0.828070941;M013:0.974198239;M014:0.642623355;M029:1.21413796;M030:0.789864255;M037:0.490615412;M041:0.800119119;M042:1.43273409;M043:0.395837706;M045:0.394805886;M048:0.736914325;M049:0.553596966;M053:0.735612311;M056:0.718135688;M066:0.924001445;M075:0.688168082;M078:1.417748699;M082:1.974380511;M085:0.761881914;M089:0.774290836;M094:0.94484945;M097:1.336393835;M101:1.106704869;M105:1.974161276;M107:1.313862501;M113:1.619425769;M114:1.065985734;M116:1.886789081;M118:1.662147134;M119:1.099963169;M125:1.235130022;M128:1.031978832;M131:0.96164822;M134:0.595432685;M138:1.251718482;M143:0.926997886;M147:0.40472902;M148:0.800115513;M151:1.067318429;M167:0.813693117;M168:0.85979301;M169:0.581961577;M171:0.527164872;M185:1.818120166;M187:0.564931386;M215:0.315050576;M222:0.866202744;M223:1.254576881;M225:0.934770718;M227:1.535189403;M229:1.158653294;M230:1.16536594;M234:0.366479425;M235:1.078482463;M237:0.937371649;M238:1.549930803;M239:0.527518286;M240:0.327814391;M243:0.566337841;M244:0.343406341;M248:0.623206717;M252:0.822280104;M253:1.360488895;M254:1.103740711;M255:0.723809255;M257:0.629722379;M258:1.651110353;M262:0.723463788;M264:0.676796457;M267:0.299892129;M268:1.564759365;M269:0.855644209;M271:0.963735771;M274:0.976330568;M275:1.228848769;M279:1.480350338;M280:0.929353815;M281:1.550203747;M282:0.948063505;M284:0.369812983;M287:0.720401175;M289:1.000897595;M293:1.757957078;M294:0.652280921;M307:1.3658821;M309:0.613566336;M310:0.485974459;M312:1.717348378;M313:0.390416685;M320:0.809752412;M330:0.510616442;M331:0.967953442;M338:0.736631975;M340:1.414282329;M341:0.237026642;M342:0.606641353;M351:0.361964092;M352:1.02317396;M354:0.51437904;M377:0.70985566;M389:0.558231586;M392:0.531682891;M394:1.035336787;M396:0.272030615;M417:0.460521872;M420:0.301742314;M427:0.223860408;M432:0.585354872;M436:0.744547768;M467:0.395927458;M483:1.341756752;M495:1.488258126;M496:1.150138753;M499:0.996215511;M501:0.724628251;M506:0.97781754;M515:0.332869108;M517:0.392719391;M518:0.73909482;M521:0.457113897;M525:1.190410817;M535:0.986375597;M564:0.680258433;M568:1.166141734;M569:0.357647943;M571:0.80795587;M574:1.241142383;M575:0.416950934;M576:0.816780037;M583:0.850363136;M587:1.496544391;M589:1.270560508;M596:1.014061147;M597:0.726255889;M598:0.780161304;M599:0.78826481;M606:0.615249545;s103:1.564654396;s143:0.764598994;s158:1.539983078;s22:1.293989211;s268:1.461737611;s283:0.881364379;s289:1.928686401;s294:1.069093415;s298:1.604165748;s302:1.146674194;s303:0.571319531;s305:1.814275961;s309:1.5767583;s314:1.492965936;s381:0.835196402;s399:1.639776284;s423:1.018823571;s443:0.726350188;s479:0.972795371;s518:1.671584237;s536:1.790150321;s62:1.49897704;s66:1.749157209;s72:1.480135746	M024:0.691431529;M032:0.445616913;M040:0.887904608;M068:0.349951434;M099:0.830827152;M111:0.966477635;M136:0.425412507;M139:0.341328248;M179:1.226191313;M191:0.872939108;M202:0.580194288;M203:1.184475672;M216:0.250805024;M218:1.216837285;M232:0.426373314;M298:0.290747567;M304:0.318794748;M333:0.238598466;M346:0.466099266;M349:0.479057534;M358:1.234540316;M359:0.779836868;M375:1.239261597;M393:0.183057885;M424:0.269536047;M437:0.28971264;M443:0.450300574;M454:0.291997098;M474:0.539366223;M509:0.350279111;M511:0.124008785;M539:0.626418022;M550:0.494628063;M562:0.254567489;M586:1.009894194;M593:0.811485827;M601:0.81328528;M614:0.203482977;s13:1.119736133;s18:0.977845565;s329:0.468272774;s77:1.418102362;s8:0.940169584;s86:0.844232244
triads3769	A suppressed	TraesCS2B02G409000	Stable	1.06239	0.0115543	K147:13.14258866;K165:18.1484217;K186:10.19528006;K95:10.9486679;M001:16.06312582;M004:19.93261952;M005:15.98062111;M008:11.62235295;M013:15.66451016;M014:15.64362712;M018:15.36161193;M024:15.75040969;M028:13.39995296;M029:13.15302957;M031:19.91888006;M032:14.03798875;M033:14.83864087;M037:15.20243491;M039:13.45221784;M041:16.99998401;M047:13.97802131;M048:15.71904509;M049:13.24806846;M053:15.32777372;M054:12.91983811;M056:14.15597019;M059:16.60792917;M066:14.18349058;M068:11.60096206;M069:10.63517342;M074:13.37410296;M075:18.95813049;M077:12.13350896;M078:14.67054666;M080:15.68778586;M082:15.49108714;M085:15.47341169;M086:15.15233523;M087:14.86895883;M088:15.48278857;M089:14.69293251;M094:15.16671654;M097:12.6469229;M099:12.87268352;M101:15.27406648;M105:12.32453354;M106:13.1481661;M107:15.29420823;M110:15.37752692;M111:12.78371004;M112:11.1330401;M113:13.62119672;M116:14.32414786;M118:14.38153965;M119:13.54433767;M120:13.68240465;M121:14.65153585;M122:12.53284065;M125:10.88698853;M128:18.0618403;M131:16.86151224;M134:17.92792747;M135:17.98733136;M136:15.31665255;M138:12.80863025;M139:11.9480826;M143:14.92410463;M144:11.25285678;M147:17.0090477;M148:15.62292715;M149:12.19077026;M150:18.78942716;M151:14.88005403;M161:16.22735945;M162:14.41945388;M167:17.02676153;M168:13.40998493;M169:12.57007903;M170:10.11284898;M171:10.19668165;M172:14.21992214;M173:14.30498408;M174:11.17038651;M179:14.95456703;M181:17.25425413;M185:14.03990608;M186:12.35050135;M187:12.17905361;M192:16.46236638;M202:13.75753054;M203:13.67355686;M210:14.27892847;M212:10.08767486;M215:10.47541168;M218:11.194653;M219:13.84792626;M222:14.28830775;M223:16.56628877;M225:17.24334534;M227:14.71440256;M229:10.26812914;M230:14.12469318;M232:14.19724084;M234:14.50572219;M235:15.89190365;M236:14.69706063;M238:13.02956044;M240:13.04618116;M243:13.04619097;M244:12.2712413;M245:10.36087579;M247:14.335021;M252:13.44119015;M253:18.32024484;M254:13.47220121;M255:12.80780366;M257:16.54521982;M258:14.58741122;M264:10.99354474;M267:9.623789126;M268:10.52834097;M269:13.12154612;M271:17.06321205;M272:13.47259135;M273:11.88255381;M274:16.03843607;M275:11.65814078;M277:13.54045043;M278:12.94956513;M279:16.00688944;M280:15.31759868;M281:15.26300895;M282:14.68067792;M284:9.039510286;M286:15.52840509;M287:12.21049742;M289:14.12357945;M292:14.21692624;M293:12.40162861;M295:15.59331038;M296:14.81868005;M297:11.02524106;M299:11.94499554;M303:13.2919986;M305:16.52797394;M307:16.39600131;M309:10.78973233;M311:11.6546064;M312:14.41863564;M313:10.4857305;M319:8.510043786;M320:12.0061025;M321:9.36599171;M327:12.01268457;M329:8.568179696;M330:11.88004812;M333:11.67507025;M334:9.83180519;M335:11.62601226;M338:12.91974147;M340:14.53403318;M345:16.30152859;M348:13.33375161;M351:11.97308526;M352:13.99874156;M354:13.0244307;M357:10.28010837;M358:12.83708563;M368:14.32113501;M370:14.66425266;M373:10.66572304;M375:12.42174605;M377:12.28148805;M378:10.86422869;M381:9.808913321;M387:14.12346174;M389:14.47194426;M391:15.96646822;M393:12.69924931;M396:10.54138252;M399:16.2060952;M400:11.9379901;M403:11.6008327;M404:12.37020969;M405:10.07001897;M407:10.15283132;M408:11.96058792;M411:15.67373687;M412:11.14247479;M414:10.80906044;M415:13.87775611;M416:10.37443301;M417:10.90320894;M420:12.30587717;M422:11.5144645;M423:13.00062836;M424:11.45071798;M426:8.648227546;M427:10.7852361;M429:10.48807145;M432:18.02835702;M434:9.692805149;M435:10.50461952;M436:11.18184302;M437:14.28876135;M443:14.93801262;M444:13.60937966;M445:8.648495472;M446:9.697544762;M450:14.82887356;M453:11.2859326;M454:13.27284427;M456:15.37886497;M457:13.72787872;M461:11.50938573;M462:13.98984679;M463:17.12482561;M465:12.77450002;M467:12.60270943;M468:13.04342137;M469:10.74871301;M471:10.69613512;M472:9.737000533;M474:11.64373898;M482:12.28769952;M483:11.7124052;M495:19.03402854;M496:16.28818565;M497:15.24584115;M500:13.75617054;M501:16.87204188;M504:14.92234077;M505:13.77840724;M506:13.61372707;M511:12.14635212;M514:10.35399291;M515:11.93972999;M517:11.99658088;M518:17.36621688;M521:13.7158334;M525:12.92810972;M526:15.27026092;M533:16.9569419;M539:13.65797879;M543:12.01321063;M545:13.02722415;M550:12.74110772;M556:12.37834984;M568:16.64384706;M570:12.38960124;M571:18.02887816;M575:18.86443253;M576:19.46213007;M581:15.39167386;M582:14.39780086;M583:13.27358177;M584:15.60774396;M586:15.96035334;M587:13.91600383;M589:16.94620599;M593:13.91112821;M596:16.04287751;M597:17.75264733;M599:15.04462023;M601:13.63581519;M604:18.48755394;M606:14.6982009;M613:15.18428776;M615:12.43373963;M616:14.00433089;s1:13.28723177;s101:10.5466441;s103:10.96771956;s113:11.23201552;s143:13.37422141;s158:11.68197953;s18:13.88390622;s190:11.14944203;s22:15.94397644;s26:11.22632465;s268:8.366240708;s280:10.38596868;s283:10.52016424;s289:11.74516132;s290:10.36539166;s294:7.452295387;s298:10.07630932;s301:10.48797303;s302:14.14825516;s303:10.18702071;s305:11.63598238;s309:13.2528336;s31:12.62911736;s314:11.29999961;s316:8.980077478;s329:5.886488152;s34:13.93298539;s340:13.29657877;s361:10.13362241;s381:9.867079821;s393:11.77209006;s399:10.04579157;s407:9.482619552;s423:11.18772612;s44:11.49016046;s443:9.84286656;s470:11.29649817;s479:7.982741138;s493:8.568559936;s518:10.04651733;s533:9.136687306;s536:11.26950173;s540:12.24049618;s542:12.84921284;s543:13.0027264;s544:10.5141991;s62:13.79826714;s66:10.43206294;s72:11.66938234;s86:11.46987782	M030:17.7757249;M040:11.86384497;M042:4.459165317;M043:11.72801274;M045:14.63634812;M072:14.6756566;M076:18.24230264;M114:13.43073717;M117:14.15174817;M155:15.93402654;M166:15.31984989;M191:8.632484632;M211:8.240838006;M216:10.84207998;M224:5.949998944;M237:13.43411007;M239:13.60804696;M248:17.80629516;M249:11.02057065;M259:10.4679375;M262:10.22026229;M288:8.240424827;M294:8.427985716;M298:8.796530655;M302:8.958934953;M304:8.3005589;M310:8.937003763;M331:14.09380108;M341:11.24305691;M342:10.41667261;M346:10.85225041;M349:9.501360605;M359:9.645469855;M361:11.67487562;M367:13.050036;M369:12.90063324;M371:13.90527345;M374:12.28859855;M379:9.897916863;M392:13.26647403;M394:10.16075061;M397:9.322109054;M410:9.219536441;M428:13.81894186;M448:8.91064713;M451:13.79431219;M458:11.12551391;M470:11.67641722;M477:8.313077159;M485:16.93309341;M487:11.88149431;M488:11.17235837;M489:13.15060123;M490:9.298442279;M499:19.53508462;M509:13.74613267;M510:15.1078742;M529:14.20046527;M534:14.62507581;M535:14.15089346;M540:17.68653379;M541:9.071810714;M546:14.06562365;M557:18.14379837;M559:15.83008936;M561:13.10256181;M562:16.81029903;M563:15.42995953;M564:17.95829227;M566:17.29586765;M569:17.74791969;M572:12.15067903;M574:15.92991705;M579:17.62591128;M598:10.64638893;M614:8.723033974;s13:12.38860429;s4:10.54163168;s541:10.56395106;s77:11.48859694;s8:11.82045833
triads3769	A suppressed	TraesCS2D02G388400	Stable	1.01057	0.591995	K147:10.73370737;K165:12.91330992;K186:10.92246801;K95:11.40946389;M001:13.93462554;M004:16.17951775;M005:10.28884244;M008:11.1766431;M013:14.67727174;M014:14.21535058;M018:13.25390408;M024:16.20313626;M028:14.38927758;M029:13.6281298;M031:18.61066842;M032:12.47466329;M033:13.60944237;M037:13.78609999;M039:12.8407834;M041:12.81393625;M047:13.89492383;M048:14.76350497;M049:13.02275646;M053:12.22640565;M054:13.28578253;M056:14.74208271;M059:13.18305872;M066:13.41724172;M068:10.81744856;M069:9.57920603;M074:9.310537684;M075:14.3414547;M077:10.71772451;M078:13.59561368;M080:12.98867252;M082:10.30269052;M085:12.70703158;M086:12.79988467;M087:14.38348239;M088:14.87438481;M089:13.20248813;M094:13.76485045;M097:13.37405283;M099:12.81649661;M101:14.18577626;M105:9.937220867;M106:11.71813209;M107:12.13915391;M110:12.41839076;M111:10.16057482;M112:11.55866573;M113:14.52465088;M116:9.083317104;M118:8.724211324;M119:13.14535709;M120:12.44295136;M121:10.50449825;M122:11.73785986;M125:7.237509289;M128:14.16460234;M131:12.78941362;M134:13.80798121;M135:13.45253393;M136:10.92541909;M138:9.470143536;M139:9.843036563;M143:12.65337675;M144:11.60966039;M147:12.94257958;M148:14.82377586;M149:12.35098536;M150:13.23918779;M151:14.49952939;M161:12.57777213;M162:12.85364828;M167:11.70931517;M168:10.89479188;M169:12.18841337;M170:9.901700135;M171:9.214543812;M172:12.96482692;M173:10.22964994;M174:10.32694256;M179:10.32525497;M181:12.58045758;M185:10.70650914;M186:11.88881529;M187:9.330019678;M192:11.16306667;M202:10.30725749;M203:12.91815072;M210:8.820281935;M212:9.472612395;M215:10.06316163;M218:8.626022157;M219:10.59615076;M222:10.06259685;M223:11.28573425;M225:13.2613965;M227:10.6482987;M229:10.12273519;M230:13.32120354;M232:10.85627592;M234:10.22210578;M235:11.74925941;M236:14.50609611;M238:11.33178161;M240:10.1189722;M243:10.86619491;M244:10.94687676;M245:11.82298796;M247:10.58982238;M252:12.05513853;M253:12.50469886;M254:10.17801479;M255:11.38959511;M257:12.51841057;M258:14.64261291;M264:7.913433024;M267:9.653042076;M268:10.13558149;M269:11.6987132;M271:12.27797048;M272:9.658469536;M273:11.29849488;M274:11.8118537;M275:10.73479889;M277:12.57269099;M278:8.973552927;M279:13.41910939;M280:13.66748944;M281:11.69921971;M282:12.43894062;M284:9.319729164;M286:10.55451514;M287:11.69214325;M289:14.23761096;M292:9.973742648;M293:11.82048375;M295:12.05388353;M296:9.028449703;M297:10.38651564;M299:10.51806961;M303:14.13042508;M305:10.9630982;M307:11.81720815;M309:10.55219429;M311:9.947508879;M312:12.5358966;M313:10.71254811;M319:8.170481732;M320:9.09090793;M321:10.14724904;M327:8.535914101;M329:7.850495012;M330:8.820442495;M333:9.096541891;M334:10.57194105;M335:10.05570876;M338:12.58868476;M340:10.45780272;M345:12.24883696;M348:9.3889976;M351:11.90149359;M352:11.3701811;M354:9.406642296;M357:10.91834353;M358:9.135449638;M368:10.21946437;M370:12.21476758;M373:10.57420094;M375:11.73520596;M377:8.626481485;M378:8.800714058;M381:9.417515416;M387:10.48673037;M389:9.702382228;M391:11.18470358;M393:9.264535726;M396:11.17442314;M399:13.258126;M400:11.22435738;M403:8.900692305;M404:10.12275123;M405:9.762981562;M407:10.3524043;M408:9.319034371;M411:11.44644812;M412:9.315711952;M414:11.51640923;M415:12.16579567;M416:10.02875831;M417:9.366847045;M420:8.695990024;M422:10.54111257;M423:12.66570901;M424:10.97246795;M426:8.930908231;M427:11.21941197;M429:9.364025602;M432:15.38604017;M434:10.75383599;M435:8.286676622;M436:10.28725718;M437:10.3151666;M443:12.89067915;M444:10.44979273;M445:7.881528749;M446:10.71709876;M450:12.11662419;M453:11.12238908;M454:10.4573589;M456:13.5283058;M457:9.641807212;M461:7.863116097;M462:12.85020617;M463:11.61401592;M465:10.20280585;M467:9.350909721;M468:10.97723175;M469:11.71331115;M471:10.01214075;M472:10.32362738;M474:9.33708503;M482:13.45149589;M483:8.83258155;M495:13.61678722;M496:12.96178239;M497:12.22730927;M500:13.90370642;M501:10.92903508;M504:9.829149002;M505:12.38559159;M506:10.84205635;M511:12.00495716;M514:10.30971446;M515:12.1715516;M517:12.37270797;M518:12.96590103;M521:11.90280199;M525:12.91508437;M526:13.86985928;M533:12.20290781;M539:9.567684154;M543:12.53228928;M545:11.87157116;M550:11.69429521;M556:11.38003642;M568:12.69883059;M570:9.576335316;M571:12.8464241;M575:13.72763442;M576:17.30127498;M581:11.7754605;M582:13.36023907;M583:12.94779184;M584:11.58352888;M586:14.20070762;M587:12.92509813;M589:13.62359098;M593:11.24824373;M596:13.02464204;M597:13.58595303;M599:10.39826383;M601:13.52443766;M604:13.37626364;M606:13.10262011;M613:11.12427815;M615:12.45485155;M616:10.98736786;s1:12.58499299;s101:12.01690546;s103:10.00663866;s113:10.90905039;s143:13.33705215;s158:13.83773603;s18:13.44284405;s190:10.11893573;s22:12.64141582;s26:11.40810655;s268:8.495842062;s280:10.41170625;s283:9.864008839;s289:11.36828887;s290:10.04804559;s294:8.166024419;s298:10.25632945;s301:11.05246661;s302:9.598014206;s303:10.50587993;s305:12.34025547;s309:11.15091041;s31:11.90964947;s314:8.226064827;s316:9.868327618;s329:6.994980336;s34:11.5647838;s340:11.06401569;s361:8.669309574;s381:9.683277539;s393:9.742970506;s399:11.46926494;s407:9.718713401;s423:11.01699306;s44:9.435509444;s443:9.514546839;s470:10.68909936;s479:8.9883468;s493:8.94277084;s518:8.812450412;s533:9.198211942;s536:9.798094799;s540:9.108695914;s542:9.47848364;s543:9.454023596;s544:7.053999328;s62:11.11162178;s66:11.23967556;s72:11.79843881;s86:11.73563439	M030:13.64742604;M040:11.55617344;M042:16.11146054;M043:12.95879062;M045:13.57064689;M072:13.92228404;M076:13.79504927;M114:12.24888177;M117:13.91656526;M155:11.31368849;M166:10.27372286;M191:8.540807471;M211:9.129585177;M216:11.65913046;M224:12.60052745;M237:10.40440653;M239:10.39623284;M248:14.91028865;M249:11.39007176;M259:8.929483717;M262:8.929267885;M288:8.316626018;M294:8.991117951;M298:8.301494019;M302:9.282964879;M304:8.963603443;M310:9.670553214;M331:12.15643445;M341:10.48488006;M342:8.931284335;M346:9.388605615;M349:10.64204218;M359:9.388136288;M361:9.177342328;M367:12.72750784;M369:12.34266674;M371:11.05650083;M374:9.992661418;M379:10.2735138;M392:13.3919241;M394:11.63187579;M397:8.545270066;M410:9.399195141;M428:13.31577222;M448:10.10873387;M451:11.7238158;M458:11.54349137;M470:11.52297894;M477:8.841064417;M485:11.67471231;M487:12.36570796;M488:10.33006791;M489:12.80584526;M490:10.46969453;M499:15.54465633;M509:11.66913763;M510:11.31863427;M529:9.813390286;M534:9.891719623;M535:13.47538336;M540:13.74409897;M541:9.835032356;M546:11.21712927;M557:13.45313886;M559:11.47484409;M561:11.90722515;M562:12.54905668;M563:11.29297027;M564:13.72005615;M566:12.03459312;M569:13.34059887;M572:11.92507918;M574:12.12379022;M579:11.13255329;M598:10.56326519;M614:10.81690447;s13:11.66250924;s4:10.42318209;s541:7.940445632;s77:9.551497762;s8:11.73065409
triads3811	A suppressed	TraesCS2B02G416100	Stable	1.14804	0.00635991	K147:0.512149256;K165:0.91655017;K95:0.764256857;M001:0.206776164;M008:0.332907413;M014:0.306464611;M018:0.419912807;M028:0.594390591;M029:0.321281276;M032:0.378554364;M033:0.411718195;M039:0.464725102;M040:0.305723538;M041:0.313929251;M042:0.389703457;M043:0.319007591;M045:0.254608392;M047:0.248933575;M048:0.359827661;M049:0.540022557;M053:0.345137852;M054:0.47872602;M075:0.352154587;M076:0.370128799;M077:0.255717893;M078:0.402324407;M082:0.509650214;M086:0.664191952;M087:0.235316363;M094:0.344089367;M099:0.310965519;M101:0.652664925;M105:0.371339559;M106:0.240230352;M107:0.222407832;M111:0.467543978;M113:0.279857996;M119:0.333871972;M121:0.415819071;M136:0.353285352;M138:0.29069178;M139:0.958587335;M144:0.382605934;M149:0.419251788;M155:0.28931861;M161:0.473963905;M162:0.345922863;M166:0.470058831;M167:0.353812539;M169:0.45761232;M170:1.040369219;M171:0.42396483;M172:0.317600579;M173:0.460208485;M181:0.525537934;M185:0.288810434;M187:0.296385455;M191:0.365081372;M192:0.70758397;M210:0.39861145;M211:0.418413466;M212:0.843734367;M218:0.401441427;M222:0.322321813;M225:0.313852543;M227:0.272044098;M229:0.357306693;M234:0.456083969;M235:0.162252891;M236:0.183519779;M237:0.623223927;M238:0.195778643;M239:0.622686187;M240:0.59644038;M243:0.722727163;M244:0.484401649;M245:0.524261665;M257:0.296552666;M259:0.694494265;M267:0.69408921;M271:0.412818231;M281:0.711824572;M284:0.295643673;M286:0.327978276;M289:0.334980006;M292:0.385301169;M295:0.357456098;M296:0.501345147;M297:0.68795918;M298:0.834307788;M299:0.481369347;M302:0.221707075;M303:0.498474427;M304:0.573285264;M309:0.649803396;M310:0.363132975;M311:0.401673399;M312:0.386465537;M313:0.482779958;M319:0.647385749;M320:0.499808807;M321:0.772494572;M330:0.874058921;M331:0.805442246;M333:0.541925054;M340:0.540510467;M342:1.063357993;M345:0.341136823;M348:0.591203189;M349:0.468856501;M351:0.24265658;M352:0.81442863;M354:0.659155526;M357:0.332775117;M359:0.601153695;M368:0.502577377;M369:0.441187719;M370:0.258681402;M371:0.732739569;M374:0.680648407;M375:0.423017301;M377:0.557809339;M381:0.502493581;M387:0.754748366;M391:0.371929748;M392:0.460173182;M393:0.572444412;M394:0.614222736;M396:1.078129795;M399:0.420735053;M400:0.383928173;M403:0.68659444;M404:0.929665733;M405:0.310098774;M407:0.558604521;M410:0.575998616;M415:0.492068422;M416:0.50431999;M417:0.56423939;M420:0.693593018;M422:0.621113927;M423:0.936788946;M424:0.541171602;M426:0.442099728;M428:0.389652924;M429:0.532874893;M432:0.539312455;M434:0.782038255;M435:0.616132211;M436:0.635394964;M437:0.404370273;M443:0.635135329;M444:0.518514811;M445:0.873096656;M446:0.44933171;M448:0.807168258;M450:0.627480728;M451:0.591452898;M454:0.320510788;M456:0.447784503;M457:0.91128167;M458:0.592557657;M461:0.507637318;M462:0.601636783;M463:0.392271657;M465:0.965756304;M467:0.799520218;M469:0.514283187;M470:0.569213143;M471:0.368833928;M477:0.578463662;M483:0.420040475;M485:0.682617381;M487:0.310770772;M490:0.599147973;M495:0.295623457;M496:0.56367914;M499:0.39666819;M500:0.547396834;M501:0.422725578;M504:0.548387578;M506:0.414922606;M509:0.772865906;M510:0.622275622;M511:0.737176676;M514:0.491702636;M515:0.574589336;M517:0.669205983;M521:0.42187907;M525:0.543306767;M529:0.23054632;M533:0.399022477;M534:0.747367386;M535:0.373435607;M539:0.299593095;M540:0.819187452;M541:0.929422144;M543:0.525793747;M545:0.465880259;M546:0.45446498;M550:0.373300935;M556:0.26766035;M557:0.717315432;M559:0.955604421;M561:0.548779567;M562:0.587056919;M563:0.382189289;M564:0.550671326;M566:0.491444628;M569:0.316982936;M570:0.302363328;M571:0.503046602;M572:0.772756849;M575:0.927420604;M576:0.391197048;M579:0.818445323;M581:0.417682436;M582:0.334100577;M584:0.351558448;M586:0.514931058;M593:0.254064205;M596:0.241253715;M598:0.418512276;M604:0.430508025;M606:0.329093795;M613:0.631806573;M614:0.711743792;s1:0.355784749;s113:0.608434035;s13:0.414981368;s143:0.515411989;s158:0.62136411;s22:0.540658026;s26:0.44755818;s280:0.434788316;s283:0.626178642;s289:0.628999928;s294:1.194346751;s301:0.307934105;s302:0.403442337;s309:0.364481093;s31:0.71501532;s314:0.58704754;s340:0.517194577;s361:0.371779878;s381:0.596781657;s399:0.645841546;s4:0.724799707;s407:0.832799997;s423:0.334469577;s443:0.819936483;s470:0.730754727;s479:0.471986439;s493:0.32055669;s518:0.548210741;s536:0.55083309;s542:0.790630447;s543:0.617209001;s62:0.471953093;s66:0.464835993;s8:0.821740822;s86:0.554792442	K186:0.472947519;M005:0.32326158;M013:0.24824652;M030:0.594824832;M059:0.231434769;M068:0.620698149;M069:0.639595354;M097:0.208686056;M117:0.112323296;M120:0.161941099;M125:0.226240332;M150:0.347144282;M151:0.536782804;M174:0.189094745;M186:0.200964043;M202:0.502634513;M203:0.199277368;M215:0.479362611;M216:0.250539224;M232:0.551952582;M247:0.334353576;M252:0.098384048;M262:0.501090461;M264:0.622805866;M272:0.415253523;M274:0.288999272;M275:0.220901193;M278:0.357039767;M280:0.263052895;M288:1.132970614;M293:0.26932107;M294:0.70727644;M305:0.2953293;M327:0.468548142;M329:0.512170931;M334:0.407659517;M335:0.530472865;M341:0.43708569;M346:1.009687092;M358:0.349210205;M361:0.593160105;M367:0.481265318;M373:0.345649565;M378:0.335319823;M379:1.146989592;M389:0.501115397;M397:0.32468631;M408:0.755505131;M411:0.375403377;M414:0.577403577;M427:0.347849656;M453:0.582392801;M468:0.403824763;M472:0.405576713;M474:0.438278617;M482:0.362102503;M488:0.617651076;M489:0.359516432;M497:0.688521944;M505:0.33377882;M518:0.499079634;M526:0.409044632;M568:0.328215422;M574:0.661865855;M587:0.383454912;M615:0.579714457;M616:0.401930226;s103:0.269752464;s18:0.454098154;s190:0.555175591;s290:0.592781129;s303:0.505903345;s305:0.386310507;s316:0.564816939;s329:0.499748786;s34:0.473741732;s393:0.586524492;s44:0.214356943;s533:0.425866337;s540:0.397593572;s544:0.55011127;s72:0.602517241;s77:0.470953243
triads3811	A suppressed	TraesCS2D02G395700	Stable	1.07827	0.116341	K147:0.328041562;K165:0.495911577;K95:0.571679485;M001:0.35158633;M008:0.262667411;M014:0.423903363;M018:0.296291714;M028:0.334114815;M029:0.210606453;M032:0.395277042;M033:0.310213439;M039:0.473788999;M040:0.283667472;M041:0.224747582;M042:0.203415896;M043:0.289811264;M045:0.33318649;M047:0.197334335;M048:0.312851176;M049:0.248464909;M053:0.201766802;M054:0.341483581;M075:0.325009943;M076:0.319394908;M077:0.283924531;M078:0.245824032;M082:0.314596992;M086:0.210493216;M087:0.268232918;M094:0.25300181;M099:0.30642054;M101:0.298990214;M105:0.238528338;M106:0.308835607;M107:0.274778046;M111:0.258704258;M113:0.228149309;M119:0.249305421;M121:0.264070464;M136:0.128589786;M138:0.254873167;M139:0.871101566;M144:0.18864224;M149:0.217537107;M155:0.430658409;M161:0.522604333;M162:0.316170996;M166:0.351098596;M167:0.222008967;M169:0.25624248;M170:0.386639163;M171:0.488912619;M172:0.308189705;M173:0.188833816;M181:0.200440311;M185:0.170039197;M187:0.416095924;M191:0.422040604;M192:0.459136262;M210:0.371697223;M211:0.307664843;M212:0.260524273;M218:0.698753773;M222:0.196329638;M225:0.262733345;M227:0.249711293;M229:0.318385169;M234:0.683184516;M235:0.29947394;M236:0.414584042;M237:0.524888385;M238:0.34334684;M239:0.554837887;M240:0.567097033;M243:0.491121633;M244:0.576519213;M245:0.358871289;M257:0.216078728;M259:0.356295176;M267:0.746906664;M271:0.161657575;M281:0.459084956;M284:0.293723865;M286:0.262328843;M289:0.145826261;M292:0.241012216;M295:0.198375516;M296:0.316909133;M297:0.68334662;M298:0.526471061;M299:0.401897224;M302:0.572880599;M303:0.328928444;M304:0.312499071;M309:0.875002581;M310:0.500235071;M311:0.506293196;M312:0.275823413;M313:0.482894357;M319:0.564561272;M320:0.435950871;M321:0.843592496;M330:0.648117105;M331:0.318511732;M333:0.562743101;M340:0.327078195;M342:0.496631289;M345:0.281752611;M348:0.508570892;M349:0.553569484;M351:0.319478908;M352:0.594600785;M354:0.682822779;M357:0.336691468;M359:0.424843399;M368:0.286082137;M369:0.621646468;M370:0.242151621;M371:0.540091086;M374:0.577925218;M375:0.172480922;M377:0.545901503;M381:0.598940646;M387:0.444568329;M391:0.456367547;M392:0.526531325;M393:0.364130515;M394:0.628611436;M396:0.680248415;M399:0.137950289;M400:0.409347638;M403:0.335581445;M404:0.32627431;M405:0.523556785;M407:0.521862536;M410:0.439503466;M415:0.186901953;M416:0.330075402;M417:0.45118288;M420:0.476539121;M422:0.455353895;M423:0.562526395;M424:0.418867012;M426:0.370995518;M428:0.2644341;M429:0.270589108;M432:0.356002786;M434:0.559819423;M435:0.292862522;M436:0.637328062;M437:0.361439727;M443:0.485211831;M444:0.735023081;M445:0.442941699;M446:0.251023962;M448:0.421959419;M450:0.3069038;M451:0.532504237;M454:0.384871141;M456:0.474571686;M457:0.611939937;M458:0.530905637;M461:0.499614324;M462:0.321242659;M463:0.320048722;M465:0.650171702;M467:0.572147115;M469:0.324851858;M470:0.467219592;M471:0.526342778;M477:0.246971566;M483:0.365571811;M485:0.358811813;M487:0.308410798;M490:0.596591551;M495:0.324810835;M496:0.296317724;M499:0.284273058;M500:0.314068996;M501:0.368304374;M504:0.384935759;M506:0.379423856;M509:0.467050711;M510:0.210319176;M511:0.334318769;M514:0.565107963;M515:0.650861374;M517:0.355396416;M521:0.450710515;M525:0.222688337;M529:0.329375096;M533:0.225694602;M534:0.602230277;M535:0.341496835;M539:0.459460201;M540:0.422912327;M541:0.511827989;M543:0.191902504;M545:0.192156369;M546:0.473273264;M550:0.192204107;M556:0.348054368;M557:0.305996561;M559:0.483389959;M561:0.481795044;M562:0.181317916;M563:0.412438692;M564:0.438171697;M566:0.350651239;M569:0.431539374;M570:0.275004181;M571:0.3590225;M572:0.479416752;M575:0.358789759;M576:0.383161895;M579:0.377538229;M581:0.251058328;M582:0.187888655;M584:0.442846952;M586:0.180602897;M593:0.314848009;M596:0.22405158;M598:0.182288072;M604:0.224068402;M606:0.208128375;M613:0.265527534;M614:0.625799916;s1:0.254586086;s113:0.312451286;s13:0.326027333;s143:0.464547169;s158:0.459541702;s22:0.427284906;s26:0.241631364;s280:0.317164453;s283:0.378290151;s289:0.246751885;s294:0.584373551;s301:0.370568173;s302:0.519971539;s309:0.223256669;s31:0.450692183;s314:0.39479545;s340:0.362419716;s361:0.507861576;s381:0.244486303;s399:0.312990295;s4:0.333366824;s407:0.758015506;s423:0.321648741;s443:0.511185664;s470:0.46368357;s479:0.490516546;s493:0.304328481;s518:0.479099049;s536:0.519459845;s542:0.509028936;s543:0.470992154;s62:0.397452651;s66:0.362006571;s8:0.416115948;s86:0.274207089	K186:0.156122069;M005:0.23066373;M013:0.202626838;M030:0.297426784;M059:0.251571361;M068:0.159312548;M069:0.430354486;M097:0.151034125;M117:0.288247178;M120:0.242045951;M125:0.318954842;M150:0.140918972;M151:0.175209392;M174:0.186094107;M186:0.230514072;M202:0.447429106;M203:0.208903306;M215:0.654654795;M216:0.492711206;M232:0.48907109;M247:0.599910474;M252:0.287571566;M262:0.538955537;M264:0.537778775;M272:0.161431945;M274:0.358405003;M275:0.318836942;M278:0.367200581;M280:0.319857398;M288:0.310725896;M293:0.190355843;M294:0.436134575;M305:0.416795693;M327:0.424613031;M329:0.515770975;M334:0.361460274;M335:0.684831336;M341:0.278738541;M346:0.369753068;M358:0.472231004;M361:0.373549532;M367:0.582730137;M373:0.280954113;M378:0.536282203;M379:0.58286358;M389:0.276551738;M397:0.423752362;M408:0.554978935;M411:0.368063999;M414:0.320135992;M427:0.172695615;M453:0.307330339;M468:0.615904601;M472:0.410253079;M474:0.428406033;M482:0.308769151;M488:0.752252534;M489:0.233338191;M497:0.200971828;M505:0.496776958;M518:0.286817591;M526:0.187047642;M568:0.20317858;M574:0.444766825;M587:0.159552802;M615:0.343210074;M616:0.192033622;s103:0.355591482;s18:0.269517619;s190:0.409177184;s290:0.422473606;s303:0.27823724;s305:0.255399378;s316:0.561654897;s329:0.365080818;s34:0.493939421;s393:0.51428571;s44:0.223713617;s533:0.323354557;s540:0.334924067;s544:0.438082038;s72:0.350289092;s77:0.396510862
triads3814	A suppressed	TraesCS2B02G416400	Up	1.28878	0.0131785	K147:0.879383719;K186:0.95151608;M008:4.655957715;M013:1.367908044;M014:1.12428104;M018:2.011311896;M024:2.100318401;M028:1.907793914;M030:0.837773374;M031:0.668899087;M032:2.935304414;M033:2.191863592;M037:1.446258804;M039:1.42899688;M041:1.543213209;M042:1.620781674;M043:1.272144437;M045:1.414599814;M047:1.006240425;M049:0.843380067;M054:3.433465627;M059:2.774785954;M066:1.792332393;M068:3.572939405;M069:2.672059445;M074:2.527708002;M075:1.362416744;M077:2.530399638;M078:2.466181383;M082:1.316683002;M086:1.325926571;M087:1.980664453;M088:1.074568145;M094:1.35412544;M101:2.022977512;M106:2.32442566;M107:2.011867443;M112:1.776018106;M114:1.953322997;M118:1.129166659;M122:2.561958601;M125:3.122997253;M128:1.092567852;M136:1.721364698;M138:1.569289876;M139:3.835929499;M143:2.143492111;M147:2.529258632;M148:2.972140791;M149:3.142627423;M150:1.645040962;M151:2.866031689;M155:1.280256833;M161:1.890265321;M162:1.302476364;M166:1.758703695;M168:1.413790998;M170:3.596737076;M171:2.786239228;M172:1.495696178;M173:2.218758506;M174:1.302613948;M179:1.314247378;M185:1.568384328;M191:2.115565568;M202:1.324412976;M203:1.466597138;M210:1.602800172;M211:5.244792691;M212:5.759627208;M215:3.128076256;M218:1.756583399;M219:2.113424423;M225:1.166809021;M227:1.10054737;M229:4.036445104;M232:4.603328762;M234:4.744069015;M235:2.460978482;M236:1.091678612;M237:1.002387141;M238:1.384966413;M243:2.733788395;M245:2.491624607;M247:1.416747976;M248:0.971176781;M252:0.793826686;M255:1.303813635;M257:2.149628773;M258:1.017189292;M259:4.090394509;M262:1.820077551;M264:5.521878845;M267:2.113607359;M271:0.726321707;M273:1.403990385;M274:1.229897042;M275:1.249423698;M277:0.970235467;M278:2.718385861;M282:2.720101279;M284:8.062244092;M286:2.432026003;M288:3.93964903;M293:0.922182139;M294:3.387272432;M296:0.995284167;M297:4.071051842;M298:3.306145001;M299:1.333435958;M302:5.354771197;M303:1.466251856;M304:6.626798336;M307:2.022472853;M309:3.326313818;M310:7.576964041;M311:5.54765198;M312:2.274138124;M313:8.423938055;M319:6.490233529;M320:4.058834664;M321:3.27800262;M327:4.083343486;M329:4.812493464;M330:6.150802865;M331:3.834844532;M333:3.438504764;M334:5.114146097;M342:4.037626974;M345:0.875709258;M346:5.024755076;M349:5.397987051;M351:2.961465134;M352:4.853951704;M354:3.001052331;M358:3.456681634;M361:2.17690801;M367:2.642036785;M368:3.970286197;M369:1.73692944;M370:1.388068855;M371:4.028533756;M373:3.645137748;M374:2.854633406;M377:1.944490437;M378:1.566495016;M379:5.309688246;M381:4.725541075;M387:2.096357032;M389:1.771778906;M391:3.513236405;M392:2.950041386;M393:4.445285475;M394:4.682024179;M396:2.368663901;M397:4.50486302;M403:3.775530201;M404:4.26310346;M405:5.0279356;M407:4.644517361;M408:5.400014933;M411:5.448905506;M412:2.60829241;M414:4.873135631;M415:1.736967658;M416:4.798833014;M420:2.334592917;M422:5.132186175;M423:2.159454106;M426:6.466107765;M427:4.911350189;M428:1.404578246;M429:4.88646362;M432:0.959465553;M434:3.780785385;M435:2.456155418;M436:2.153759851;M437:3.908890076;M443:4.89072025;M444:3.818479686;M445:4.879771563;M446:4.248883726;M448:2.172048421;M450:5.134659012;M451:5.370452805;M454:3.709908826;M456:3.021332157;M457:4.356983947;M458:3.900887322;M461:5.45263331;M462:1.023506313;M463:1.606689837;M465:2.534285697;M467:7.717858792;M468:5.024334246;M469:1.928533478;M470:1.673555146;M471:2.255745654;M472:3.601771962;M474:3.452457657;M477:2.397402178;M482:1.326635726;M483:5.264534895;M485:3.004467004;M488:5.64044695;M490:2.350518833;M495:1.078954618;M497:1.329288722;M499:1.690277681;M500:0.950871554;M501:1.605946809;M504:2.337200536;M505:2.753748863;M506:2.731867062;M510:1.676203764;M511:2.204765763;M514:3.365193397;M517:6.951439506;M518:1.834297498;M521:1.551325895;M525:1.672025352;M529:1.830444085;M539:3.232871819;M540:1.692051963;M541:3.349898146;M550:3.551768423;M556:3.333556703;M557:1.170948827;M559:2.186925774;M561:1.129904125;M564:1.391234801;M566:1.604837774;M568:1.11302991;M569:2.533191438;M571:2.969027865;M572:2.420735038;M574:2.195761095;M575:2.234273946;M576:0.697836837;M579:2.867844813;M581:2.089938818;M582:1.388921801;M583:1.3055665;M593:1.576257112;M597:1.032740295;M598:1.102822063;M599:1.355822841;M601:1.671239434;M604:0.779363628;M606:1.443202679;M614:6.313216674;M615:5.641438275;M616:1.280692869;s1:0.916708783;s103:1.829417108;s13:1.621968789;s158:1.173944585;s18:1.134072655;s26:1.283884397;s298:1.420291119;s301:1.901663281;s302:0.704808509;s314:0.796545006;s329:1.141052874;s340:1.068006073;s361:1.763528298;s381:1.877758837;s399:1.589988547;s407:2.957936208;s423:1.142139708;s44:1.519931514;s479:1.670984675;s518:1.852899916;s536:1.778027261;s540:0.989886736;s541:1.625025632;s542:1.014587454;s72:2.385818537;s86:2.631537854	K95:0.799119888;M005:0.966938565;M040:2.39077954;M053:1.762694474;M072:1.360507698;M076:1.27767228;M097:0.536436504;M121:1.301840453;M134:1.142846774;M144:1.930929029;M159:1.355198106;M181:1.169976101;M186:1.842792285;M187:3.750437634;M216:3.29043898;M222:1.289712267;M223:1.852437861;M239:3.419906318;M240:2.892475391;M244:3.289404665;M249:1.132834347;M272:0.800137156;M281:1.566387138;M335:4.599904314;M348:2.330977512;M375:1.177368837;M400:1.13380697;M410:4.441009139;M417:5.69927967;M424:4.599557201;M487:1.637817208;M509:3.192429572;M515:3.626347101;M533:1.499522091;M534:4.956744896;M546:1.49825807;M563:1.989088106;M570:1.692059751;M613:0.776617763;s143:1.510651923;s280:0.807118785;s283:1.180507717;s290:0.840591599;s533:1.166216307;s62:1.463219118;s66:1.657551924
triads3814	A suppressed	TraesCS2D02G396000	Stable	1.11794	0.0747567	K147:2.261389321;K186:3.436640734;M008:6.268008123;M013:3.531097837;M014:2.959007612;M018:2.605631938;M024:3.038484321;M028:2.941066164;M030:2.686301227;M031:1.438509796;M032:3.269236311;M033:3.090292125;M037:3.442687285;M039:3.960445647;M041:1.677519884;M042:2.305169485;M043:3.331936173;M045:4.309769231;M047:2.439579904;M049:2.947632759;M054:2.869898381;M059:2.841998232;M066:4.401969709;M068:4.808130885;M069:3.596272217;M074:6.607979505;M075:3.841991049;M077:3.510048925;M078:4.072629219;M082:4.176355822;M086:3.624536681;M087:2.783790976;M088:2.325928815;M094:3.805781066;M101:3.416957539;M106:6.006730862;M107:3.636348043;M112:3.120848928;M114:2.695783522;M118:2.808615588;M122:2.67915897;M125:4.410892106;M128:2.605421139;M136:3.109747596;M138:3.352179646;M139:5.367096806;M143:5.735272535;M147:3.852772198;M148:2.311163692;M149:2.955871066;M150:3.788015888;M151:4.679784539;M155:3.164607874;M161:3.182754626;M162:2.947322247;M166:3.028113329;M168:4.624931849;M170:3.891268997;M171:4.042267851;M172:3.276110836;M173:3.969070995;M174:3.843804036;M179:3.023998464;M185:2.579486036;M191:6.606637204;M202:3.246018433;M203:0.652319739;M210:3.423034382;M211:9.197292258;M212:6.323807589;M215:4.472731865;M218:4.878268508;M219:2.603592167;M225:1.877944457;M227:1.833175427;M229:4.073175305;M232:3.886047108;M234:5.30897977;M235:3.193964092;M236:2.710170532;M237:2.294930819;M238:2.044433087;M243:5.179771655;M245:3.652300533;M247:2.859487207;M248:1.48454323;M252:1.896191608;M255:2.116702389;M257:1.670551962;M258:2.457131758;M259:4.503008336;M262:4.977976805;M264:3.606196863;M267:3.305098603;M271:2.290312026;M273:3.177295398;M274:2.707996769;M275:3.196255398;M277:3.066667782;M278:3.94065391;M282:2.878113993;M284:6.360095776;M286:4.319204052;M288:9.636698431;M293:2.582863643;M294:7.722521476;M296:2.037205103;M297:6.001855559;M298:5.119721036;M299:4.136498025;M302:4.354643508;M303:4.371386786;M304:8.161758013;M307:3.983543635;M309:5.69978792;M310:7.255550573;M311:8.185972144;M312:3.2059956;M313:5.849877808;M319:7.032832906;M320:5.467065112;M321:5.440273864;M327:10.00407449;M329:7.408931922;M330:8.776799502;M331:4.100279009;M333:9.795650664;M334:7.262129392;M342:5.708421524;M345:2.67861961;M346:6.684786767;M349:4.55798286;M351:2.47972869;M352:4.08013999;M354:4.231913137;M358:4.444466931;M361:4.085426155;M367:3.328525937;M368:4.574361363;M369:2.484772759;M370:4.071227426;M371:4.643898062;M373:4.613715256;M374:3.160597397;M377:3.543480762;M378:3.834786155;M379:5.296972458;M381:4.07308807;M387:3.045776573;M389:3.195184438;M391:3.882323189;M392:2.831485735;M393:3.928231705;M394:5.846325925;M396:3.262888901;M397:4.376757946;M403:4.80978675;M404:5.738066678;M405:6.822687882;M407:6.165094944;M408:4.688093098;M411:4.853190263;M412:4.634478293;M414:6.181742602;M415:3.19762616;M416:5.488700648;M420:7.245812103;M422:7.72487517;M423:3.543475219;M426:7.688089887;M427:4.550685618;M428:3.359195782;M429:5.684045792;M432:3.488076849;M434:4.835294999;M435:4.553372404;M436:5.098825058;M437:5.043963393;M443:5.813568006;M444:4.590919843;M445:4.664994982;M446:5.632395636;M448:4.501208219;M450:4.016151105;M451:7.289272422;M454:5.280864924;M456:4.603591369;M457:5.81303203;M458:3.837137388;M461:6.669370841;M462:2.441806805;M463:2.697696024;M465:3.897673343;M467:7.687808171;M468:4.005958957;M469:3.678331434;M470:4.275617563;M471:4.225056181;M472:4.247891547;M474:6.81276024;M477:6.190529014;M482:3.484927904;M483:6.286815524;M485:3.376110587;M488:4.761083981;M490:5.229232597;M495:2.086700892;M497:3.565759425;M499:3.661733204;M500:1.555277781;M501:2.252151107;M504:3.94609223;M505:3.708988092;M506:3.440202103;M510:4.311881902;M511:4.146977904;M514:4.545699549;M517:5.899767561;M518:3.8193475;M521:3.235776682;M525:3.239697498;M529:3.548212129;M539:4.504829915;M540:1.518925245;M541:5.723354831;M550:3.487705084;M556:4.989602402;M557:3.192751229;M559:2.215653261;M561:4.156642133;M564:3.737143399;M566:3.430918355;M568:2.506766157;M569:3.776373857;M571:3.49333697;M572:3.230990715;M574:2.698661893;M575:4.009779808;M576:1.524043934;M579:3.476306019;M581:4.064547442;M582:2.651906198;M583:4.120821201;M593:3.713060596;M597:2.072694287;M598:3.372532259;M599:3.195849142;M601:2.787834167;M604:2.143148703;M606:2.602299133;M614:4.769942974;M615:5.4871753;M616:2.514786284;s1:2.916902587;s103:3.464756363;s13:4.718071713;s158:3.428542126;s18:3.532319993;s26:2.869562476;s298:4.675052939;s301:2.753106377;s302:2.44125979;s314:2.534531827;s329:2.297719342;s340:3.175393826;s361:3.601839737;s381:3.395449386;s399:4.072964436;s407:2.974181211;s423:3.388375778;s44:4.400779282;s479:3.998546123;s518:2.77486678;s536:5.077985166;s540:3.402676631;s541:3.76526786;s542:2.927226093;s72:4.117624448;s86:4.988922405	K95:2.842419594;M005:2.873195875;M040:4.017593833;M053:2.400818222;M072:5.124407894;M076:3.223111893;M097:1.446387735;M121:2.560139972;M134:4.006701338;M144:3.844647833;M159:0.998307856;M181:4.048599524;M186:2.514394226;M187:4.938653437;M216:4.552080642;M222:4.499481321;M223:2.369548671;M239:4.408058641;M240:3.837840297;M244:5.019212691;M249:4.103577828;M272:2.792539863;M281:3.260464429;M335:2.558526026;M348:4.754479176;M375:3.597768624;M400:3.373084631;M410:5.001861263;M417:6.044568222;M424:5.826944237;M487:3.175343416;M509:4.936179565;M515:4.245791841;M533:4.289380432;M534:7.272301834;M546:4.339150536;M563:3.631698218;M570:3.075993048;M613:0.428199351;s143:4.645805381;s280:2.793652441;s283:2.362593783;s290:2.590156482;s533:0.742755374;s62:5.094663671;s66:2.685368016
triads3837	A suppressed	TraesCS2B02G419900	Stable	1.1397	0.0108635	K147:1.869746252;K165:0.516905174;M001:1.435755101;M018:1.015117486;M031:2.423130562;M032:0.802686241;M037:1.593053991;M039:2.582268911;M042:0.948695664;M043:0.546907968;M047:0.490446286;M048:1.039732155;M049:0.655286754;M053:0.656334733;M068:0.465276334;M074:1.13753349;M075:1.032695098;M076:1.328751303;M077:0.980788884;M082:0.58099901;M085:0.987682097;M086:0.803618586;M089:1.091854706;M097:0.966560637;M105:1.035123208;M106:0.524765801;M110:1.157138617;M112:0.720241407;M114:1.440485518;M116:0.365491186;M120:1.058209838;M121:0.919421368;M125:0.584937251;M131:1.854758201;M135:1.135852937;M151:0.980062394;M155:0.473025851;M170:0.807421239;M172:0.547531082;M174:0.645492793;M186:0.953391933;M202:1.136478172;M211:1.508398247;M218:0.800482295;M222:1.065968681;M223:0.429849095;M227:0.892242415;M230:0.663351343;M232:0.905019193;M234:0.854098086;M235:0.650341587;M239:0.827134298;M240:1.130001968;M243:0.960876672;M244:1.420412483;M249:1.334857489;M252:0.7641219;M257:1.036111847;M258:0.808476382;M259:1.408957205;M264:0.844600848;M267:1.201951782;M271:0.23129897;M274:0.415322265;M275:0.572499911;M281:0.75536304;M284:1.504681208;M287:0.428016404;M295:0.797090938;M297:1.491675894;M298:0.831061706;M304:0.977376522;M305:1.59485618;M309:1.187753376;M310:0.778255047;M311:0.920640209;M312:0.889280688;M313:1.2911302;M320:0.827529834;M327:1.012378929;M329:0.878677645;M333:0.676455592;M334:0.858791834;M342:0.696374846;M349:1.815342833;M351:0.979626459;M352:0.820720019;M354:0.602885151;M357:1.246534959;M358:0.545816304;M359:0.998025254;M368:0.987027347;M369:1.068787928;M370:1.587676563;M371:0.619792768;M375:1.666053887;M377:1.567114537;M379:1.104088898;M387:0.795272334;M389:1.757614248;M392:0.97363194;M394:1.115562111;M397:1.207807077;M399:1.305453302;M400:1.980060576;M403:1.59561649;M404:1.029912672;M407:0.842920818;M408:0.906486028;M411:1.940727159;M412:1.105846496;M416:2.253868009;M420:1.745719738;M423:2.000571013;M424:3.039917364;M428:1.732960126;M429:0.928503554;M435:0.388417779;M437:1.584384583;M443:2.566829111;M445:1.484090855;M446:1.717041789;M450:1.340813778;M458:1.784988685;M461:0.935561858;M468:1.973113125;M469:0.874898631;M470:1.725159691;M472:1.003504709;M474:0.692990535;M477:1.441968366;M482:1.733846847;M483:1.13011509;M485:1.372468103;M487:0.429817333;M488:2.03877697;M489:0.688107343;M490:1.453218446;M495:1.369904237;M496:0.54468044;M499:1.079090273;M500:3.125966008;M501:1.672439324;M504:1.612316384;M505:1.880958852;M509:1.897071009;M510:1.769508136;M511:1.431207191;M515:1.627098766;M518:0.700558864;M521:0.982945558;M526:1.812570452;M529:0.923720953;M533:1.584007083;M534:1.321937871;M535:2.291691045;M540:3.770963303;M541:0.988358438;M543:1.474138453;M546:0.820855603;M550:0.863508513;M556:0.759678057;M562:1.207847569;M566:1.131019125;M568:1.436335305;M570:0.69969355;M572:0.987158079;M574:1.276572106;M575:1.483562248;M576:2.243103746;M579:1.14955451;M582:1.3225198;M584:0.66527463;M586:1.212995056;M587:0.940986269;M589:0.587367365;M593:1.232243;M596:0.869943188;M597:0.973443309;M598:1.125784982;M599:0.956704914;M601:0.759435622;M606:0.728856295;M613:0.268746637;M615:0.881696097;M616:0.75152306;s101:0.514239362;s103:0.741146722;s13:0.569034213;s143:1.42200135;s18:0.875075191;s22:0.773264956;s26:1.418311672;s283:2.594773177;s294:0.815558009;s301:0.79832548;s305:1.591541343;s309:1.94663866;s329:1.982290651;s34:1.157829122;s361:0.872462368;s381:1.062578222;s393:0.964106192;s399:1.121437215;s4:0.580060196;s407:2.608464105;s423:0.839227091;s470:1.29552803;s533:1.505923154;s540:1.111840265;s541:1.145707869;s542:1.671047652;s543:1.50446686;s62:0.856395794;s66:0.500647269;s72:0.687817278;s77:1.148381013	K186:1.00916445;K95:1.424804165;M004:0.972702902;M008:1.719790535;M013:0.70982735;M014:1.038432648;M024:0.674076147;M028:1.074367608;M029:1.495702384;M030:1.16675171;M033:0.457640478;M040:0.941633434;M045:0.966455173;M056:0.958375252;M059:0.874449314;M066:0.328318599;M069:1.221358528;M072:1.008687213;M078:0.516598355;M080:0.520389439;M087:1.38275108;M088:0.671238948;M099:0.999749883;M101:1.095977969;M107:0.523448593;M111:0.863197088;M113:0.90844894;M117:0.456469724;M118:0.625959396;M119:1.439655312;M122:0.536492316;M128:0.269301127;M134:1.311003487;M136:0.832590487;M138:0.640344241;M139:0.54101279;M143:0.894323838;M144:1.208919424;M147:0.637222335;M148:0.949568809;M149:0.738028796;M161:0.376304399;M166:0.687386255;M168:0.700157482;M169:0.822171884;M171:0.743626244;M173:0.665340726;M179:0.71590118;M185:0.887058903;M187:0.59582212;M191:0.547889693;M192:0.634837701;M203:1.032221703;M210:0.365662209;M212:1.304814673;M215:0.561995668;M216:0.975214257;M219:0.282399013;M225:0.627366233;M229:0.509516767;M236:0.487291347;M238:0.839968226;M247:0.851474042;M248:1.93035724;M254:0.893773462;M255:0.670534075;M262:1.305159929;M268:0.42399764;M269:0.915855043;M272:0.28986958;M273:0.394238508;M277:0.760258767;M278:1.061657819;M279:0.489960412;M280:0.95165851;M282:0.766307266;M286:1.138310342;M288:1.528382188;M289:0.623706371;M292:0.819182131;M293:1.131250808;M294:0.872260784;M296:0.821003558;M299:0.582007338;M302:0.561415279;M303:1.60854821;M307:1.276585587;M319:0.835992583;M321:0.866537781;M330:0.810978786;M335:0.653551431;M338:1.164074339;M340:0.794068892;M341:2.413953073;M345:0.607179673;M346:0.85692011;M348:0.516549488;M361:0.324971456;M374:0.639528939;M381:0.735933643;M391:0.853202313;M393:0.86848995;M396:1.104314227;M405:0.672303446;M410:2.280022021;M414:3.053063264;M415:1.066071389;M417:1.741357246;M422:1.475439703;M426:0.97999527;M427:1.519442807;M432:1.201722844;M434:1.709102603;M436:0.914859809;M444:2.428166269;M448:1.42864396;M451:2.129844094;M453:1.332197987;M456:1.292906142;M457:1.11151517;M462:2.64893127;M463:0.897875341;M465:1.394617299;M467:2.855377141;M471:3.035175765;M497:0.193332822;M506:1.004770208;M514:1.282639734;M517:1.900784841;M525:1.578099763;M539:0.970148441;M545:0.763716077;M557:2.151956798;M559:0.811029702;M563:1.730914156;M564:1.559049019;M569:0.401258073;M571:0.495603054;M581:0.974836556;M583:0.84908172;M604:0.406134094;M614:1.064319798;s113:0.860674493;s158:1.335732565;s190:0.735867331;s268:0.907927336;s280:0.892390267;s289:0.892157345;s290:1.107753182;s298:0.772816803;s302:1.418043015;s303:0.596984102;s31:0.382341811;s314:0.614477221;s316:0.943959203;s340:1.618312112;s44:1.292153107;s443:2.119041162;s479:1.011130895;s493:1.165556074;s518:0.91600093;s536:0.998073372;s544:2.31245629;s8:0.409384347;s86:1.511562644
triads3837	A suppressed	TraesCS2D02G399300	Up	1.24582	8.49e-05	K147:1.451407285;K165:0.958745243;M001:1.995086829;M018:1.014098673;M031:4.799727832;M032:0.996716837;M037:1.889175732;M039:3.324865925;M042:0.82410643;M043:0.780793944;M047:0.952722633;M048:1.06900083;M049:1.030247059;M053:1.653055511;M068:0.663273905;M074:2.345363353;M075:2.118456195;M076:2.499298594;M077:0.771289828;M082:1.581805138;M085:1.344479545;M086:0.661007693;M089:2.15806348;M097:0.982228254;M105:0.603962453;M106:1.196290803;M110:1.809231707;M112:1.133334715;M114:2.294010332;M116:1.225869565;M120:0.788481699;M121:0.755091323;M125:1.488506842;M131:2.423830125;M135:1.48881764;M151:1.103653453;M155:0.887334608;M170:1.923034786;M172:0.599816803;M174:0.73309545;M186:1.469747074;M202:1.240242087;M211:1.875582908;M218:0.998843136;M222:1.544739821;M223:0.375968563;M227:1.106051474;M230:0.522143347;M232:1.037501252;M234:0.745356716;M235:1.004206303;M239:2.063150643;M240:2.612986693;M243:1.275687627;M244:2.116608587;M249:2.336918167;M252:0.969724162;M257:1.245500842;M258:1.159334763;M259:2.387159225;M264:2.56037582;M267:1.885609009;M271:0.353536616;M274:0.828799793;M275:1.00022042;M281:1.158657684;M284:1.836688388;M287:1.055618953;M295:1.153522555;M297:1.860254725;M298:0.56516373;M304:1.923100554;M305:1.101035822;M309:1.509421111;M310:0.851395536;M311:1.207391766;M312:1.050713589;M313:1.008919783;M320:1.047827411;M327:0.729733974;M329:1.99071515;M333:0.888395079;M334:1.216561011;M342:0.93877386;M349:2.209247631;M351:1.707414518;M352:1.222094332;M354:1.291876419;M357:1.031505298;M358:1.124188779;M359:2.085322078;M368:0.927810062;M369:2.737199343;M370:1.333742075;M371:1.564799528;M375:1.172314308;M377:1.895089365;M379:1.127243339;M387:1.52144572;M389:1.628426778;M392:1.835063383;M394:2.279612801;M397:1.053047567;M399:2.646775896;M400:4.022974378;M403:1.405659905;M404:2.342600306;M407:1.679485902;M408:2.715891984;M411:5.124993063;M412:1.697527118;M416:2.280944572;M420:2.403586764;M423:1.851538832;M424:2.290633353;M428:2.177122256;M429:0.889674925;M435:1.068812903;M437:2.14226175;M443:3.199741781;M445:1.951097337;M446:1.733203687;M450:3.545247976;M458:0.98700688;M461:1.465983723;M468:1.551675751;M469:1.954096805;M470:1.770140624;M472:1.962091382;M474:1.415805533;M477:2.057237358;M482:1.352178561;M483:0.981472002;M485:1.940623445;M487:1.371902331;M488:2.361823515;M489:1.021876123;M490:1.759055017;M495:1.992302882;M496:1.301893539;M499:1.372148692;M500:4.455424553;M501:1.509429905;M504:2.594961987;M505:2.266887226;M509:4.863847177;M510:3.758796022;M511:3.810008506;M515:5.267178903;M518:1.481609672;M521:1.415008216;M526:4.009501566;M529:2.457051335;M533:2.008224591;M534:1.672673371;M535:2.21864903;M540:4.719252361;M541:1.498285705;M543:1.005322323;M546:1.730596444;M550:1.2487774;M556:1.729882348;M562:1.552136295;M566:3.285569174;M568:1.358835443;M570:0.801385524;M572:1.612545996;M574:2.361643594;M575:0.866430795;M576:4.070445242;M579:2.648494235;M582:2.514562426;M584:1.098146649;M586:1.246139112;M587:1.184750443;M589:1.856580753;M593:0.830882944;M596:0.997545618;M597:1.134535853;M598:1.313262768;M599:1.207140428;M601:1.10668378;M606:1.224614943;M613:0.986369971;M615:2.335061796;M616:2.06958504;s101:1.205209309;s103:1.037369075;s13:1.054324844;s143:1.062023826;s18:0.559743794;s22:1.09420555;s26:1.060156289;s283:3.643576611;s294:1.514041337;s301:1.329254082;s305:0.461541525;s309:1.886926877;s329:1.390433619;s34:1.112469602;s361:1.003090055;s381:1.008475838;s393:1.812006467;s399:1.314045279;s4:1.468267255;s407:2.568074564;s423:1.858594979;s470:1.426067282;s533:1.466654845;s540:1.397840338;s541:1.683863649;s542:1.781889413;s543:0.983324729;s62:0.90018276;s66:0.644712313;s72:1.678484299;s77:2.457520172	K186:1.250461596;K95:2.207839273;M004:1.218254421;M008:1.945446407;M013:1.462816955;M014:1.672689486;M024:0.718138906;M028:0.97972476;M029:2.825237364;M030:2.12505919;M033:0.914575298;M040:1.352789314;M045:0.506577488;M056:1.31803442;M059:1.622983882;M066:0.623503898;M069:2.318725101;M072:1.183374788;M078:0.303714372;M080:0.707727512;M087:0.822240269;M088:1.281163835;M099:0.669615018;M101:1.474928058;M107:0.811113847;M111:0.57094099;M113:0.745137735;M117:1.247809223;M118:0.593909833;M119:1.860977561;M122:1.065292788;M128:0.42331794;M134:1.142508137;M136:0.908107849;M138:0.744768294;M139:0.998368779;M143:1.181552472;M144:3.383694802;M147:1.501277935;M148:1.328450899;M149:0.88073589;M161:0.933161483;M166:1.459470489;M168:1.393299086;M169:1.304127018;M171:0.953888749;M173:0.756979179;M179:1.044105729;M185:0.581766661;M187:0.728758733;M191:0.534071953;M192:0.993602343;M203:0.853817055;M210:1.010655074;M212:1.551819292;M215:1.932845984;M216:2.00578702;M219:0.543447471;M225:0.696643381;M229:1.340053075;M236:0.708117075;M238:1.101277276;M247:0.512724014;M248:2.706092609;M254:1.021436246;M255:0.250867393;M262:0.598580566;M268:0.370736288;M269:0.570797842;M272:0.40508588;M273:0.631139453;M277:0.971292671;M278:1.110725435;M279:0.639899032;M280:1.514541907;M282:1.486135741;M286:0.762501795;M288:1.338101955;M289:1.068391131;M292:1.28150561;M293:1.357239586;M294:1.15938984;M296:0.326047358;M299:1.184883569;M302:0.835208802;M303:1.242761003;M307:1.309701474;M319:1.494168737;M321:0.846977261;M330:0.804731507;M335:1.572195526;M338:0.869282243;M340:1.10715388;M341:1.231202048;M345:0.635036118;M346:0.995566285;M348:0.377483643;M361:0.851630732;M374:1.118222972;M381:1.39026544;M391:1.539227525;M393:1.266941543;M396:2.491352713;M405:1.3439475;M410:2.426324569;M414:3.983755352;M415:1.033611279;M417:2.158690806;M422:1.580339386;M426:0.855560868;M427:3.661011876;M432:1.493965051;M434:2.860271011;M436:1.527308383;M444:3.249685206;M448:1.933989559;M451:1.974690547;M453:2.002567936;M456:1.958501342;M457:1.174547481;M462:1.502770854;M463:1.786375132;M465:0.934826592;M467:2.123257679;M471:3.404245274;M497:0.618579668;M506:1.738424896;M514:1.816940685;M517:2.367617778;M525:1.471070155;M539:1.984962005;M545:0.801017668;M557:2.043595125;M559:2.310360865;M563:2.462215001;M564:1.877751201;M569:1.042545551;M571:0.811436618;M581:1.580448863;M583:0.658018982;M604:0.842695543;M614:1.03752094;s113:1.610932454;s158:2.511354512;s190:1.003740106;s268:1.526135091;s280:2.202574199;s289:0.92934933;s290:1.669517219;s298:1.541751973;s302:2.7222764;s303:0.521764208;s31:1.004589789;s314:0.448346993;s316:1.60277925;s340:1.5127862;s44:0.99363795;s443:2.224889712;s479:1.060469915;s493:1.01840987;s518:1.117811603;s536:1.063181942;s544:2.985910907;s8:0.896426674;s86:1.10688826
triads3861	A suppressed	TraesCS2B02G423800	Stable	0.971222	0.477585	K147:0.691646117;K186:0.610948378;M001:0.983009554;M004:0.734843756;M008:0.585410221;M018:0.814301285;M029:0.772739024;M032:0.902229706;M033:0.939515684;M040:1.010901557;M048:0.872923713;M049:0.613663082;M053:0.519750643;M054:0.950371577;M056:0.790201364;M059:0.599945172;M066:0.812548963;M068:0.433670057;M072:0.913941869;M074:0.790538953;M076:0.932135767;M077:0.598956515;M078:0.697275923;M080:0.515504515;M082:0.529905321;M085:0.890951268;M087:0.731857788;M088:0.861654296;M097:0.448927364;M101:0.514458072;M113:0.669890479;M114:0.523525848;M116:0.469375404;M118:0.444800553;M120:0.677169186;M122:0.602298419;M144:0.533650265;M147:0.540859302;M148:1.365489023;M149:0.627066482;M150:0.554323382;M151:0.966620427;M161:0.666528838;M166:0.510688518;M171:0.714254728;M172:0.889906776;M174:0.7116736;M179:0.653925324;M185:0.721705595;M187:0.689362634;M203:0.663187947;M212:0.333254769;M218:0.701301609;M219:0.693175036;M225:0.720644404;M227:0.539598581;M230:0.822834303;M232:0.717454342;M234:0.733518671;M235:1.089634908;M236:0.998041505;M239:0.864169943;M244:0.551298182;M245:0.767949573;M248:0.632709713;M252:0.844055687;M253:0.611852631;M254:0.570821368;M255:0.613431546;M257:1.046883482;M262:0.944546359;M264:0.705747585;M267:0.591318355;M269:0.922780254;M272:0.792371643;M273:0.704757919;M274:0.643706767;M275:0.83421729;M278:0.433442071;M279:0.856178138;M284:0.478849184;M287:0.714618868;M292:0.933961832;M293:0.817872733;M295:1.122749676;M296:0.620378547;M298:0.588738292;M303:0.919471087;M307:0.519766794;M309:0.567693444;M310:0.702523798;M312:0.983014909;M313:1.061105274;M321:0.750790946;M327:0.821208296;M333:0.586386267;M335:0.702113635;M340:0.577681285;M341:0.914086684;M345:0.646615118;M346:0.484832511;M348:1.065278403;M349:0.611470185;M351:0.880072508;M352:1.08110351;M358:0.774538269;M367:0.687710768;M369:1.229088204;M371:0.706450446;M374:0.797754294;M375:0.674609519;M387:0.626904496;M389:0.914737202;M391:1.189191279;M392:0.985662161;M393:0.48488579;M396:0.812029782;M397:0.748107143;M400:0.929215184;M407:0.414009566;M408:0.3169665;M410:0.622624548;M412:0.38874376;M416:0.261437907;M422:0.67517116;M423:1.30536445;M426:0.509978603;M427:0.336271531;M429:0.229355579;M436:0.797664244;M445:0.612302084;M446:0.412573592;M448:0.410059861;M450:0.99681319;M453:0.627398627;M454:0.943016402;M456:0.660818314;M458:0.860255148;M465:1.196578412;M467:0.876938687;M469:0.707539085;M470:1.072160809;M472:0.812835887;M485:0.7984584;M488:1.132456772;M490:0.75024212;M496:0.864759123;M501:1.597329893;M504:1.014767288;M505:0.830181308;M511:0.706130243;M521:0.957059605;M526:0.923862804;M529:0.84135442;M534:0.696752795;M541:0.788756912;M546:0.509215505;M557:0.738428248;M562:0.940758366;M570:0.690805803;M576:1.116947352;M581:1.112365144;M582:1.182295379;M583:0.558843991;M586:0.834517354;M589:0.794092054;M593:0.735512851;M598:0.685198025;M599:0.959573361;M604:0.924965286;M613:0.736297183;M615:0.746696263;s101:0.587989396;s113:0.447921234;s13:0.738851294;s18:0.617099115;s190:0.761583292;s22:0.712070645;s289:1.335815954;s290:0.599580817;s298:0.671866033;s301:0.733662244;s302:0.623753257;s305:0.789826061;s314:0.540581747;s34:0.694862318;s399:0.744480168;s479:0.513477649;s518:0.727187652;s533:0.639621077;s540:0.45399837;s543:0.845730585;s72:0.729110104;s77:0.586728827;s8:0.639525943;s86:0.801466604	K165:0.604176774;M005:0.95573311;M013:1.047087734;M107:0.52843431;M136:0.556595968;M139:0.579791646;M159:0.726628418;M192:0.599580001;M202:0.957920964;M215:0.57277469;M216:0.812411458;M222:0.719204098;M243:0.845626033;M249:1.318840009;M277:0.933913531;M294:0.662655923;M297:0.977988756;M302:1.32608217;M311:0.400987698;M357:0.476076295;M368:1.212823991;M370:0.968784631;M373:0.689605539;M378:0.537363638;M394:0.954413641;M403:0.563000479;M404:0.949617572;M405:0.801636118;M417:0.932396659;M420:0.720287938;M424:0.811418586;M435:0.492229455;M437:0.827811453;M457:0.8933444;M468:0.675103383;M474:1.139198114;M482:0.905410234;M489:0.746720397;M499:0.8836333;M509:0.816704012;M514:0.523323467;M517:0.700790506;M518:0.775284472;M533:0.747929902;M539:0.672999048;M540:0.907754536;M556:0.289317146;M559:1.110206585;M571:0.875504861;M574:0.923610314;M575:0.747384688;M579:0.625639752;M597:0.720505451;M614:0.898051989;M616:0.632798938;s143:0.554177458;s294:0.568607202;s309:0.678156664;s31:0.72287224;s340:0.617528734;s381:0.656692617;s443:0.731749309;s544:0.516931035
triads3861	A suppressed	TraesCS2D02G403000	Stable	0.984036	0.693136	K147:2.105563852;K186:1.55112022;M001:2.316834637;M004:1.974395644;M008:1.308024979;M018:2.517256536;M029:2.392212591;M032:2.144954587;M033:2.646751255;M040:2.162251629;M048:2.601506659;M049:1.610043474;M053:1.752906422;M054:3.026680301;M056:1.940528055;M059:1.730435409;M066:2.022467323;M068:1.440459036;M072:1.355719789;M074:1.775596464;M076:1.735113318;M077:1.91630863;M078:1.960846057;M080:1.808803087;M082:1.792127709;M085:1.829339641;M087:1.63343611;M088:1.578502953;M097:1.50065991;M101:1.743183774;M113:2.066130731;M114:1.536770639;M116:1.564566296;M118:1.17729428;M120:1.958310141;M122:1.629572218;M144:1.636222379;M147:1.612093796;M148:2.268042293;M149:1.755122765;M150:1.719282518;M151:2.599905156;M161:2.56334916;M166:1.339097462;M171:2.524619437;M172:2.320988386;M174:1.577857531;M179:1.595187452;M185:1.750254634;M187:1.596597751;M203:1.873440237;M212:0.685490057;M218:1.748717991;M219:1.961969924;M225:2.069728576;M227:1.766962834;M230:2.10400949;M232:2.23752658;M234:1.888735458;M235:2.364405763;M236:2.353330434;M239:2.407162269;M244:1.731985234;M245:2.056350933;M248:2.243058753;M252:1.713764205;M253:1.980874932;M254:1.755460598;M255:1.63501173;M257:1.917426439;M262:2.758512121;M264:1.841368716;M267:1.404142411;M269:2.071882046;M272:1.177890659;M273:1.640701096;M274:1.563017132;M275:1.905963688;M278:1.275075468;M279:1.726763937;M284:1.35026601;M287:2.046439737;M292:1.398760037;M293:2.123652901;M295:2.747893225;M296:1.891945417;M298:1.304032398;M303:2.614461276;M307:1.351610309;M309:1.252305821;M310:1.25168098;M312:2.499736895;M313:1.949584446;M321:1.723221212;M327:1.945255691;M333:1.815182671;M335:1.268811909;M340:1.879906152;M341:1.759745444;M345:2.158275855;M346:1.802003437;M348:1.939653217;M349:1.931448384;M351:2.181934535;M352:2.286681578;M358:1.694684972;M367:1.873578091;M369:3.431997852;M371:2.316742622;M374:2.508486018;M375:2.168591879;M387:1.672991196;M389:2.542081798;M391:1.968762637;M392:3.150599028;M393:1.501042862;M396:2.652176865;M397:2.046954351;M400:3.2445793;M407:0.639479414;M408:0.928151163;M410:1.536393368;M412:0.512855761;M416:0.822182866;M422:1.588115261;M423:3.771967456;M426:0.688062912;M427:0.834348973;M429:0.483765139;M436:1.955578199;M445:1.351164748;M446:0.889998375;M448:1.041649028;M450:2.641957956;M453:2.198493422;M454:2.081746552;M456:1.625890756;M458:2.601980443;M465:2.146494823;M467:2.248388908;M469:2.116421609;M470:2.70216156;M472:1.864459809;M485:2.35433185;M488:2.568010018;M490:1.941886215;M496:2.227180592;M501:4.328147984;M504:2.501362904;M505:2.061548694;M511:2.322440339;M521:2.160010589;M526:2.571066703;M529:2.438962942;M534:2.153726414;M541:2.154755117;M546:1.709198661;M557:2.408969848;M562:2.300180977;M570:2.079568608;M576:3.333320582;M581:2.605861549;M582:2.615852762;M583:1.50262913;M586:2.279655004;M589:1.722586927;M593:1.661618299;M598:1.271971694;M599:2.451016265;M604:2.408602694;M613:2.116947608;M615:1.953510326;s101:1.665295394;s113:1.518242514;s13:2.016321306;s18:2.076396791;s190:2.144548739;s22:2.201494631;s289:2.421985345;s290:1.625576778;s298:2.159764215;s301:2.255377119;s302:1.634117983;s305:2.615851135;s314:1.906585291;s34:2.046350528;s399:2.414364155;s479:1.777246269;s518:1.715444436;s533:1.960068914;s540:1.638475898;s543:2.429418696;s72:1.856740118;s77:1.746552902;s8:2.129311417;s86:2.008418534	K165:2.07955041;M005:1.441689975;M013:2.839241957;M107:1.606619265;M136:1.528575092;M139:1.127246098;M159:0.331857736;M192:2.072627937;M202:3.407399139;M215:1.210191105;M216:1.42615679;M222:1.75100887;M243:2.256779772;M249:3.162417802;M277:2.038833112;M294:1.277411338;M297:1.170939079;M302:1.993472522;M311:0.978322333;M357:1.424140577;M368:2.091731755;M370:2.202237173;M373:1.48336735;M378:1.417612687;M394:2.305475345;M403:1.596144362;M404:3.058982268;M405:1.19774791;M417:1.688451894;M420:2.517012669;M424:1.342170472;M435:1.783378305;M437:1.22806569;M457:2.979647949;M468:1.957054286;M474:1.970307411;M482:1.688928581;M489:2.519665446;M499:3.122899642;M509:2.538818315;M514:1.256730557;M517:1.957343681;M518:2.512115476;M533:2.515375014;M539:1.991289112;M540:3.163844286;M556:1.029226533;M559:2.9031665;M571:1.76852507;M574:3.149399173;M575:1.872412904;M579:2.114510293;M597:2.483054019;M614:1.998799514;M616:2.356499419;s143:1.890034276;s294:1.920251813;s309:1.902908624;s31:2.504314111;s340:2.438790126;s381:1.420846712;s443:2.393680105;s544:1.817046399
triads3902	A suppressed	TraesCS2B02G433200	Stable	0.807125	0.00913836	K147:28.952018;K165:43.33400326;K186:37.06421423;K95:25.25509051;M001:55.25194767;M008:92.28786471;M013:63.89234411;M014:81.88850055;M018:98.0434277;M024:124.5794043;M028:83.69001205;M029:82.16496071;M030:53.52979663;M031:102.9987732;M032:189.1188816;M033:159.2191802;M037:71.31753622;M040:84.600838;M041:98.42773015;M042:121.4127417;M043:80.8899243;M045:136.7613404;M048:14.70563214;M049:99.50804592;M053:49.88922127;M054:42.06006676;M056:60.95728879;M059:95.81270583;M066:125.127383;M068:68.54830059;M074:79.44881609;M075:70.64674997;M076:72.15302919;M077:199.6526054;M078:145.5794824;M082:138.8280397;M085:116.8332585;M086:59.95372377;M087:79.31648296;M088:59.19467714;M089:80.02465395;M094:64.34506075;M097:72.21091837;M099:152.8678131;M101:110.3276142;M105:110.1851129;M106:177.6152046;M107:83.84604182;M110:75.4750667;M111:125.275938;M112:75.97241395;M113:77.07476521;M114:78.75720707;M116:132.3114415;M117:81.10535169;M118:97.94071896;M119:131.0831996;M120:99.28837895;M121:118.3552098;M122:118.0694848;M125:164.2883847;M128:47.09574872;M131:48.14337392;M134:110.4647413;M136:124.8001638;M138:132.2437519;M139:47.23266294;M143:83.75022029;M144:126.6962524;M147:71.61130796;M148:45.29216772;M149:88.41935827;M150:90.80937419;M151:58.58322177;M155:161.2927631;M162:96.05460331;M166:87.38086124;M167:97.53604456;M168:164.7174907;M169:28.93284162;M172:57.72107485;M173:166.1535426;M179:99.03751401;M181:77.77527288;M185:155.3788922;M186:71.84542019;M187:99.27934262;M191:138.8844002;M192:91.08174186;M202:87.2503114;M203:77.92872663;M210:78.98653613;M211:51.95578577;M212:64.39305853;M215:43.71708711;M216:67.62715326;M218:39.5120821;M219:84.58907499;M222:72.11409722;M223:60.12624795;M225:58.98587512;M227:115.7489836;M229:110.7387874;M230:107.3563326;M232:30.48466448;M234:98.62072379;M235:103.4811446;M236:63.14661919;M237:26.71115223;M238:83.96337008;M239:46.5555349;M240:42.56550219;M243:74.43803538;M244:46.72337736;M245:72.72782442;M247:82.52905845;M249:37.86410961;M252:105.9646433;M253:89.14506986;M254:124.1680363;M255:114.0204453;M257:94.60121984;M258:74.59887853;M259:27.18718877;M262:81.44429805;M264:70.57379304;M267:41.51622444;M268:80.79655244;M269:151.7764985;M271:107.1553621;M272:83.32750054;M273:156.2101655;M274:82.30941694;M275:89.38670799;M277:72.26300832;M278:118.0538286;M279:113.9145454;M280:74.44088595;M281:48.74653149;M282:176.4574744;M284:44.25038511;M286:99.66232061;M287:90.20976623;M288:89.52332695;M289:68.24569187;M292:62.42387757;M293:129.2668036;M294:85.45666516;M295:127.6519486;M296:100.4597642;M297:100.2655127;M298:92.18415107;M299:69.28072991;M303:96.47274161;M304:77.29128083;M305:74.09750906;M307:63.61601956;M309:65.88109193;M310:103.0000137;M311:49.07352072;M312:87.21515893;M313:81.8876736;M319:103.2546765;M321:99.30148448;M327:100.5891827;M329:131.6324522;M330:102.8273493;M331:65.37683999;M333:146.8080512;M334:77.28274218;M335:66.50778823;M338:99.49745898;M340:44.68616901;M341:96.742464;M342:114.3335811;M345:91.31016182;M346:104.9085432;M348:44.93810788;M349:94.57629184;M351:54.48121399;M352:34.5765555;M354:87.0889277;M357:60.84078432;M358:101.0501379;M359:96.31819347;M361:53.42581876;M367:40.63575794;M368:78.54428093;M369:39.88573421;M370:48.43897989;M371:76.7784586;M373:54.48557276;M374:68.11340745;M375:59.45677998;M377:88.64814569;M378:79.31869312;M379:33.94259454;M381:87.57178055;M387:19.63462387;M389:60.88801908;M391:48.19927757;M392:39.56129656;M393:40.98062968;M394:67.61780716;M396:24.17631964;M397:56.10160046;M399:83.66154836;M400:56.59370087;M403:101.304137;M404:91.14504866;M405:113.9922383;M407:46.38413274;M408:58.78849127;M410:64.638206;M411:21.59072152;M412:46.8045655;M414:37.39309244;M415:93.6852749;M416:48.71505593;M417:50.49665108;M420:84.72033771;M422:32.38936941;M423:81.58623517;M424:35.63902743;M426:21.14347442;M427:34.24904392;M428:46.70846342;M429:9.271236415;M432:51.14788328;M434:59.49814456;M435:135.7044145;M436:68.34925429;M437:45.17777655;M443:103.0835839;M444:53.4319324;M445:72.82653589;M446:25.45197755;M448:32.49103266;M450:68.1368939;M451:27.82431299;M453:52.6286111;M454:81.79287559;M456:19.72109239;M458:73.71582543;M461:100.2974307;M462:55.09984175;M463:109.9394843;M465:88.74303401;M467:78.29602004;M468:41.32254987;M470:87.65601136;M471:36.78796008;M472:43.36631153;M474:105.4484072;M477:41.89584239;M482:41.03349144;M483:80.12330949;M485:58.86263374;M488:36.3248517;M489:32.10540683;M490:85.54474189;M495:68.61651591;M497:57.40556353;M499:51.29769561;M500:53.29676484;M501:49.48777131;M504:50.25264727;M506:31.8331852;M509:54.72809992;M511:46.21867061;M514:40.37448265;M515:10.32004391;M518:38.49443838;M521:75.46414799;M525:26.94325491;M526:37.73850908;M529:69.63875294;M533:21.84532783;M534:69.13726412;M535:38.26068482;M539:71.36813385;M540:24.68827148;M541:73.33771747;M543:71.81551242;M545:102.7509844;M546:63.30869829;M550:109.1942801;M556:45.75434863;M559:44.621779;M561:58.13465153;M563:46.89734067;M564:32.98079567;M566:68.62502504;M568:77.62351849;M569:85.78715111;M570:114.8649742;M571:69.65922058;M572:17.80863025;M574:37.21325049;M576:8.291094858;M581:60.23863358;M582:83.91110719;M583:96.47836946;M584:86.00369935;M586:100.3909627;M587:49.69488352;M589:87.5152397;M593:84.42397648;M596:92.49269207;M597:58.40750142;M598:149.4131296;M599:137.2714708;M601:91.3079392;M604:98.65966734;M606:94.37375639;M613:114.2124618;M614:153.8721933;M615:56.30377963;M616:99.14207477;s1:62.59394534;s101:90.35260843;s103:132.8645533;s113:87.95864245;s13:132.4637972;s143:71.36910543;s158:59.64861428;s18:65.10497565;s190:93.84072444;s22:51.33319404;s26:97.88678939;s268:115.8298762;s280:88.26292077;s283:34.19805706;s289:81.16313437;s290:56.3342555;s294:109.8030917;s298:124.8013252;s301:112.7396231;s302:54.18787222;s303:141.3581123;s309:55.92498718;s31:105.7438008;s314:147.6274726;s316:82.42266366;s329:126.0185644;s34:39.65517078;s340:79.90648094;s361:125.1394638;s381:107.8111704;s393:45.9105068;s399:50.02183928;s4:100.5976377;s407:66.09737161;s423:30.71803694;s44:77.68571366;s443:53.65602138;s470:55.00809947;s479:47.44721552;s493:66.91510765;s518:75.36700584;s533:53.81657657;s536:116.408234;s540:41.23101517;s541:46.4224007;s542:32.38199697;s543:58.8807052;s544:83.69406574;s62:62.00790443;s66:137.7026165;s72:99.74716679;s77:121.7744584;s8:47.01844628;s86:57.97653277	M004:75.47766248;M005:154.1328825;M039:23.20938007;M047:183.9804645;M069:68.0391409;M072:85.83818837;M080:97.5762275;M135:84.5824668;M161:109.5149407;M170:45.88247539;M171:210.8136689;M174:167.115026;M248:57.66254081;M302:96.4418325;M320:58.15816763;M457:247.7571688;M469:111.3052737;M487:69.64763699;M496:153.1263343;M505:42.1760751;M510:42.49429913;M517:99.07802261;M557:60.71112352;M562:38.64636947;M575:22.34626178;M579:69.31648324;s305:140.7705751
triads3902	A suppressed	TraesCS2D02G411400	Stable	0.818017	0.0142828	K147:16.53730997;K165:24.03421876;K186:23.44464871;K95:16.07584432;M001:31.45791268;M008:57.05011143;M013:47.40372516;M014:56.56404237;M018:60.84719239;M024:73.0895319;M028:53.72702231;M029:42.32800266;M030:34.50961449;M031:74.63753205;M032:120.7345848;M033:93.47211407;M037:54.82637922;M040:50.57221998;M041:66.5276705;M042:45.8832196;M043:52.92716821;M045:71.99494903;M048:12.15586088;M049:68.70832564;M053:30.7233096;M054:26.61487037;M056:34.05906769;M059:54.90919531;M066:72.62823624;M068:47.41752749;M074:53.9077522;M075:39.4099184;M076:40.22677203;M077:115.0818028;M078:94.34016555;M082:91.51481142;M085:84.04836679;M086:39.97051378;M087:66.29142737;M088:44.31261941;M089:55.85475095;M094:36.7442979;M097:49.04545815;M099:95.1039847;M101:68.94623808;M105:73.71468692;M106:98.80139892;M107:58.50653307;M110:45.93686151;M111:68.99400534;M112:44.04944524;M113:45.72782111;M114:39.21851348;M116:66.79127433;M117:39.43013895;M118:55.3550986;M119:79.1915302;M120:64.06886189;M121:65.52668349;M122:74.62321325;M125:92.02382429;M128:26.28041194;M131:31.49974508;M134:58.61190706;M136:39.6973533;M138:80.44491444;M139:31.7986127;M143:57.77705682;M144:73.11469352;M147:59.06731525;M148:34.16945639;M149:56.01060343;M150:50.47368385;M151:44.4200216;M155:84.46074099;M162:45.93072418;M166:48.16050773;M167:66.31405941;M168:99.36635483;M169:23.56258227;M172:35.94709959;M173:92.3278302;M179:59.78193578;M181:53.36987262;M185:81.57634156;M186:50.00970448;M187:55.32079427;M191:90.82686315;M192:52.98755436;M202:55.06153826;M203:50.31332391;M210:46.06051898;M211:34.40055566;M212:35.67653579;M215:35.51602136;M216:38.92548713;M218:26.23813362;M219:49.27985001;M222:49.91841437;M223:40.37477767;M225:36.1777225;M227:73.10962413;M229:67.78398661;M230:63.19501299;M232:29.42495486;M234:71.92232529;M235:63.84184971;M236:39.32716443;M237:17.35426968;M238:50.71335995;M239:34.98677949;M240:29.35267266;M243:48.72398932;M244:29.20402947;M245:40.48066622;M247:55.39413773;M249:25.28147942;M252:68.67756426;M253:54.15871329;M254:74.95459339;M255:67.67277019;M257:64.36577951;M258:45.46095566;M259:21.40748163;M262:54.86398742;M264:41.88484082;M267:23.60269339;M268:50.57277514;M269:85.7146591;M271:66.24601473;M272:49.56548857;M273:103.6757583;M274:51.63305669;M275:62.38766136;M277:46.68811349;M278:46.06524401;M279:61.27568285;M280:39.60726186;M281:34.72330302;M282:100.8564228;M284:29.21267297;M286:63.53644896;M287:59.99274746;M288:61.79724537;M289:45.11977514;M292:45.42981712;M293:75.52276368;M294:54.89256806;M295:88.00822912;M296:63.88577445;M297:59.94497097;M298:64.98577967;M299:43.03929709;M303:59.12850106;M304:45.01263021;M305:44.73539825;M307:34.76554546;M309:43.73815257;M310:58.32748361;M311:29.46633721;M312:51.12169188;M313:60.8369981;M319:58.42669116;M321:63.69104767;M327:61.89681934;M329:88.74635692;M330:70.99348383;M331:42.65844216;M333:91.50592904;M334:52.34755332;M335:47.1300538;M338:50.43649581;M340:28.13446586;M341:66.49180039;M342:69.19387975;M345:58.85767241;M346:62.34340706;M348:31.46227126;M349:62.55776105;M351:31.08728501;M352:26.07598372;M354:52.38212307;M357:37.04811091;M358:66.14433657;M359:65.99360478;M361:36.34909352;M367:27.63814816;M368:58.41203238;M369:22.3360577;M370:30.89904107;M371:41.87609069;M373:34.48821147;M374:49.94348234;M375:33.90474128;M377:53.99207567;M378:58.21161494;M379:20.2556527;M381:62.56886753;M387:15.80173654;M389:37.08428665;M391:30.95830706;M392:27.82751768;M393:22.0372808;M394:47.0175096;M396:16.38282511;M397:33.71318434;M399:69.85750622;M400:30.64404734;M403:58.10029285;M404:60.13593943;M405:70.08377441;M407:25.01522206;M408:34.94349285;M410:33.03643146;M411:16.68521036;M412:34.27808026;M414:23.88581912;M415:55.89717844;M416:33.47098886;M417:31.6625799;M420:59.88940023;M422:21.95364139;M423:51.13738461;M424:21.57576724;M426:12.0182558;M427:18.31513016;M428:26.90394049;M429:4.047445461;M432:25.57460725;M434:41.84083724;M435:90.6514464;M436:48.07269044;M437:32.27531374;M443:73.84324611;M444:32.39212847;M445:42.18681911;M446:11.82524478;M448:22.40110767;M450:43.31667867;M451:17.64967469;M453:32.96046072;M454:51.44014795;M456:12.34133916;M458:53.61392213;M461:53.16712229;M462:30.42858078;M463:61.65693102;M465:50.44691906;M467:60.17574148;M468:28.57678991;M470:48.57650906;M471:20.23162684;M472:27.83119963;M474:55.24417757;M477:31.2103439;M482:22.43679745;M483:39.27469995;M485:33.26001482;M488:23.78908501;M489:16.27264224;M490:51.78441294;M495:40.9546802;M497:30.98454542;M499:26.0962406;M500:31.08809753;M501:32.53649347;M504:28.73143301;M506:26.71288711;M509:30.39225278;M511:34.15023321;M514:26.45575705;M515:6.97153532;M518:24.05827706;M521:45.17995994;M525:17.24253487;M526:18.86274787;M529:42.11789262;M533:12.12696338;M534:46.65777437;M535:22.36591192;M539:33.93659559;M540:16.99705614;M541:49.34806672;M543:43.3253713;M545:64.64782159;M546:38.62214881;M550:66.8958716;M556:30.80762328;M559:27.71901156;M561:35.84086282;M563:32.04458087;M564:23.07838671;M566:41.20263868;M568:45.56507366;M569:47.61232551;M570:101.0687426;M571:47.57734298;M572:15.73424999;M574:22.34183769;M576:4.612758289;M581:38.83425065;M582:52.75833914;M583:58.82107848;M584:48.92381746;M586:63.10259555;M587:31.44843317;M589:47.0014738;M593:43.96078734;M596:64.88875832;M597:35.43277776;M598:92.28519097;M599:79.01487926;M601:50.79039691;M604:49.94782059;M606:54.51201479;M613:76.80228908;M614:83.38422117;M615:43.97561903;M616:57.82232681;s1:31.57864908;s101:57.24765577;s103:75.88796848;s113:51.20315672;s13:70.20657132;s143:41.12683827;s158:34.35287077;s18:37.60885455;s190:56.73380885;s22:39.56281561;s26:61.02464737;s268:70.70902035;s280:43.76815058;s283:18.85826285;s289:52.74085401;s290:27.46001814;s294:50.81375579;s298:67.8076614;s301:60.23278432;s302:29.86237245;s303:81.10616416;s309:28.55904714;s31:64.58978093;s314:83.12761512;s316:45.13680704;s329:37.16474688;s34:25.4197551;s340:41.21491304;s361:59.72697854;s381:66.87804379;s393:21.51680299;s399:25.86682452;s4:58.97492123;s407:32.60843144;s423:16.51078303;s44:45.59234715;s443:28.61577148;s470:29.04836104;s479:26.38942885;s493:41.20559955;s518:47.80628232;s533:31.01211283;s536:67.0678692;s540:27.52966365;s541:26.87987591;s542:18.71872148;s543:35.63696728;s544:49.68219082;s62:38.42040678;s66:88.09314361;s72:59.31917283;s77:71.97926472;s8:32.61191797;s86:31.0926833	M004:57.87986423;M005:93.9325991;M039:12.73173189;M047:85.31892744;M069:36.69755416;M072:51.24464628;M080:50.43810023;M135:51.0085922;M161:58.14566777;M170:26.76550004;M171:125.1489194;M174:92.25720749;M248:41.11398302;M302:62.63611598;M320:43.44354545;M457:187.682551;M469:65.50717854;M487:47.50107049;M496:91.91969544;M505:22.71731976;M510:26.99175601;M517:61.39778871;M557:29.59343296;M562:22.48059757;M575:13.0991776;M579:35.94218225;s305:83.32413477
triads3911	A suppressed	TraesCS2B02G434800	Stable	1.16203	0.0558793	K186:0.669927892;M001:1.595062447;M004:1.022132839;M018:1.288093955;M024:0.889681808;M028:0.848079851;M032:0.490768319;M033:1.188199636;M037:0.930480876;M042:0.999498687;M048:0.723705861;M049:0.609939506;M056:0.204860884;M066:1.721972685;M068:1.33662934;M069:0.231580755;M072:0.523442473;M077:0.586803256;M080:1.154949154;M086:0.923686823;M094:0.762952003;M099:0.840404462;M101:0.885155571;M105:0.594508178;M106:0.756040713;M111:0.63442805;M113:0.810695885;M120:1.057807928;M128:0.929147815;M134:0.829509415;M139:0.289756703;M155:0.996898216;M161:2.042748037;M167:0.732928555;M202:0.70957481;M215:0.782746115;M219:0.427786457;M225:0.804243963;M235:0.794966646;M236:1.695856862;M243:0.954451665;M244:0.394931949;M245:0.842354615;M247:0.496939928;M253:0.378462728;M257:0.951645772;M272:0.41072005;M278:0.508780745;M279:0.88276946;M286:1.126773892;M293:0.939274991;M295:0.837974037;M299:0.740810584;M303:0.819812241;M313:0.451176802;M319:0.480882303;M329:0.792837034;M338:0.509841046;M346:0.605473714;M369:0.625512979;M389:0.714945607;M403:0.627247088;M404:0.886712175;M405:0.770364517;M407:0.48012682;M416:0.289940962;M424:0.726134185;M428:1.555412866;M435:0.670317212;M436:0.567789753;M437:0.610271291;M446:0.491856607;M448:0.447112898;M453:0.568093688;M462:0.964887562;M463:0.886773674;M470:1.226655902;M471:0.452958282;M485:0.903364671;M487:1.097061435;M495:0.402453507;M497:0.511274519;M499:0.857422192;M500:1.080424632;M501:0.549557528;M505:0.419979347;M506:0.55729806;M526:0.906381277;M533:1.266374783;M535:0.776690091;M541:1.409103288;M545:1.62811283;M546:1.310036735;M562:1.314108755;M564:1.734016889;M566:0.821801661;M569:1.263543791;M574:1.406444118;M575:1.085128638;M579:1.001242586;M586:1.64562495;M589:1.3024285;M596:0.746913811;M613:1.455306195;M615:0.459132483;M616:1.243701973;s1:0.751896478;s113:0.95744478;s18:0.454258556;s190:0.684382879;s26:0.607107555;s268:0.582082301;s280:0.37913487;s290:0.596723595;s294:1.13082959;s298:0.78125434;s301:0.19715579;s303:0.901323941;s31:1.284063849;s316:0.51963875;s34:0.887067237;s361:1.010200135;s393:0.49075237;s399:0.752191686;s4:0.861108298;s423:0.400012348;s479:0.419235927;s493:0.708103567;s540:0.76215084;s541:1.657309439;s542:0.877145399;s8:1.283531365	M029:2.333716083;M039:1.096707155;M040:0.577838937;M043:1.21356237;M047:0.338482867;M053:0.29822838;M075:0.53316805;M078:1.236820004;M082:0.778327035;M089:0.635311758;M107:0.402427621;M118:0.467576712;M125:1.182445502;M135:0.951356987;M138:0.440916014;M162:0.960129047;M166:0.874344264;M168:1.026073813;M170:0.521653242;M171:0.568659174;M172:1.138002145;M173:0.654333573;M174:0.600158059;M187:0.756615152;M191:0.245134681;M192:0.881599147;M203:0.714952201;M222:0.805327543;M227:1.165126798;M229:1.139896913;M232:0.743128667;M234:0.332575512;M237:0.411652852;M238:0.425873486;M248:0.272547812;M254:0.517800434;M258:0.509864706;M268:0.538892555;M271:0.280911538;M282:0.354884277;M287:0.548123175;M292:0.671256595;M297:0.426605133;M298:0.65755576;M302:0.616205252;M304:1.239339908;M307:0.906555757;M311:0.444656363;M321:0.567800226;M327:0.659906705;M331:0.599433288;M334:0.377621812;M340:0.565249556;M342:0.498792014;M357:0.728610653;M358:0.258120014;M359:0.391519775;M368:0.343795269;M371:0.443192928;M374:0.568776781;M377:0.693707329;M387:0.420895049;M392:0.300956558;M393:0.53027333;M394:1.333205315;M396:0.415612403;M397:0.265374415;M408:0.287597068;M410:0.756063172;M417:0.304221899;M420:5.302258761;M423:1.318976654;M429:0.555406267;M443:0.287072803;M450:1.289481316;M457:0.960591876;M467:0.19102299;M469:0.418871715;M472:0.504975869;M515:0.266886907;M534:1.116399285;M559:0.620314132;M561:0.941818345;M563:0.613224137;M568:0.957265295;M570:0.651389886;M583:0.640113422;M601:1.417057336;M604:1.837301995;s101:0.702110654;s103:0.352600858;s13:0.645154578;s22:0.693371579;s289:0.997389089;s305:0.549273406;s309:0.520602295;s44:0.528239253;s536:0.705389329;s543:0.428241857;s66:0.70430711;s72:0.688073139
triads3911	A suppressed	TraesCS2D02G412800	Up	1.17705	0.0484491	K186:0.191188124;M001:0.757175557;M004:0.854363978;M018:0.721953326;M024:0.731377381;M028:0.480983269;M032:0.56041096;M033:0.530873584;M037:0.380362911;M042:0.352000709;M048:0.418830518;M049:0.376648249;M056:0.306922606;M066:1.267061886;M068:0.762717883;M069:0.389299597;M072:0.227367346;M077:0.497176364;M080:0.830089237;M086:0.302847042;M094:0.527324475;M099:0.435127736;M101:0.437798449;M105:0.32489037;M106:0.402952997;M111:0.462184506;M113:0.88930071;M120:0.593170966;M128:0.440564365;M134:0.545387748;M139:0.233275415;M155:0.4451495;M161:1.241018169;M167:0.616084805;M202:0.45064163;M215:0.283999665;M219:0.276127158;M225:0.589902652;M235:0.29948568;M236:0.489024328;M243:0.475264902;M244:0.124535476;M245:0.248155002;M247:0.20822361;M253:0.195534827;M257:0.566199179;M272:0.286208795;M278:0.291855796;M279:0.665214863;M286:0.59435928;M293:0.296249168;M295:0.496214288;M299:0.236156587;M303:0.298847218;M313:0.304780451;M319:0.376055861;M329:0.477074633;M338:0.2772268;M346:0.454865118;M369:0.497188854;M389:0.305820904;M403:0.464480555;M404:0.411716302;M405:0.285771048;M407:0.129077158;M416:0.155848228;M424:0.220937228;M428:0.692425728;M435:0.36574772;M436:0.270721085;M437:0.277590863;M446:0.177923268;M448:0.23441266;M453:0.306805895;M462:0.34609439;M463:0.328142263;M470:0.776009207;M471:0.153687432;M485:0.975761328;M487:0.598197718;M495:0.178572767;M497:0.273306159;M499:0.328520512;M500:0.377836302;M501:0.498460602;M505:0.31320608;M506:0.219627403;M526:0.374097466;M533:0.558506863;M535:0.533415741;M541:1.272477647;M545:0.506731537;M546:0.424748493;M562:0.402060934;M564:0.582825006;M566:0.455881937;M569:0.973397172;M574:0.712041474;M575:0.727941149;M579:0.476078132;M586:1.756874962;M589:0.602202752;M596:0.627428004;M613:0.390615872;M615:0.155033161;M616:1.082299898;s1:0.667016137;s113:0.680495525;s18:0.464705103;s190:0.780466724;s26:0.346892371;s268:0.398140333;s280:0.348276455;s290:0.322080451;s294:0.860754313;s298:0.581114733;s301:0.350426628;s303:0.438933524;s31:0.823633611;s316:0.159618561;s34:0.541764895;s361:0.510677321;s393:0.211545755;s399:0.392412005;s4:1.060292712;s423:0.33693692;s479:0.371185136;s493:0.289926387;s540:0.286145916;s541:0.707126617;s542:0.342844634;s8:0.472603223	M029:2.016756151;M039:0.984644807;M040:0.367409805;M043:0.513991814;M047:0.203327237;M053:0.224293402;M075:0.385356381;M078:0.395696114;M082:0.408776687;M089:0.271151743;M107:0.155779659;M118:0.370665997;M125:0.363554672;M135:0.26480901;M138:0.301591734;M162:0.509491012;M166:0.348867462;M168:0.576452055;M170:0.153821381;M171:0.256336808;M172:0.382240268;M173:0.51511822;M174:1.025079676;M187:0.20148918;M191:0.184606612;M192:0.456920911;M203:0.415533229;M222:0.251227536;M227:0.378988299;M229:0.55535918;M232:0.296189111;M234:0.41263484;M237:0.125759126;M238:0.290871121;M248:0.191423102;M254:0.153077621;M258:0.150893573;M268:0.300522924;M271:0.211613969;M282:0.473804555;M287:0.147577915;M292:0.396156147;M297:0.462993908;M298:0.364428429;M302:0.444509311;M304:0.45940964;M307:0.322197666;M311:0.198728858;M321:0.295354552;M327:0.220207186;M331:0.36791088;M334:0.162456553;M340:0.253892438;M342:0.283989348;M357:0.297123341;M358:0.194382847;M359:0.454459296;M368:0.248392781;M371:0.392862233;M374:0.31640746;M377:0.186231006;M387:0.44515689;M392:0.711314591;M393:0.346066607;M394:0.393682581;M396:0.242907342;M397:0.30533807;M408:0.185977644;M410:0.369770625;M417:0.300056093;M420:1.879006407;M423:0.513744704;M429:0.32788566;M443:0.103529394;M450:0.51819078;M457:0.37286563;M467:0.20534428;M469:0.197988836;M472:0.208707637;M515:0.172084845;M534:0.917075727;M559:0.239991683;M561:0.412004399;M563:0.312348091;M568:0.33607351;M570:1.546128058;M583:0.582104232;M601:0.610816661;M604:1.468638331;s101:0.4948593;s103:0.444848946;s13:0.38585319;s22:0.338256159;s289:0.286470191;s305:0.302664875;s309:0.251936414;s44:0.31804247;s536:0.264480874;s543:0.188767472;s66:0.492329045;s72:0.652947588
triads3917	A suppressed	TraesCS2B02G436100	Stable	1.27403	0.0826569	K95:0.302315053;M008:0.273058844;M014:0.41127138;M018:0.24603443;M024:0.231801381;M030:0.276649249;M042:0.225083124;M048:0.452849358;M069:0.33107535;M076:0.32934311;M086:0.153097954;M089:0.397199711;M099:0.247110172;M101:0.256077409;M107:0.157186707;M121:0.188002532;M128:0.173770968;M135:0.291535399;M138:0.241714174;M144:0.308307726;M147:0.565199867;M148:0.49874121;M150:0.330952899;M151:0.587614608;M162:0.342059108;M169:0.280472652;M170:0.624614742;M172:0.224218403;M173:0.340778864;M179:0.166468902;M192:0.513076478;M211:0.250046331;M215:0.393516771;M222:0.166184532;M230:0.276930605;M249:0.223741226;M257:0.179933886;M259:0.270287649;M268:0.140324471;M277:0.460377997;M280:0.404635181;M284:0.176133977;M297:0.21477477;M302:0.182858994;M305:0.270500566;M319:0.206387665;M321:0.283921774;M333:0.180179959;M354:0.303034683;M358:0.268913884;M368:0.39794651;M370:0.177294499;M371:0.432790102;M373:0.232853776;M374:0.215472294;M378:0.158797428;M379:0.142723554;M381:0.472896495;M391:0.626659683;M396:0.789387455;M400:0.242195685;M403:0.337937592;M404:0.369565825;M408:0.530110434;M414:0.874820817;M416:0.631588262;M422:0.449004291;M424:0.264449068;M427:0.641933779;M436:0.448586011;M444:0.151482373;M448:0.310363227;M456:0.841064332;M465:0.304001756;M467:0.829119033;M471:0.595974234;M472:0.146105799;M482:0.199652719;M488:0.308780633;M490:0.471421357;M495:0.239658386;M496:0.211733186;M504:0.442891464;M505:0.637506624;M510:0.35213114;M511:1.014999062;M514:0.561452103;M515:0.806210859;M518:0.24434361;M533:0.235628356;M534:0.214349401;M539:0.377313425;M540:0.580390099;M543:0.231539418;M545:0.164910211;M556:0.214888082;M557:0.290738356;M559:0.353906712;M562:0.347005175;M563:0.264982392;M575:0.539308747;M582:0.223373724;M593:0.283159861;M606:0.258981543;M614:0.128766818;s1:0.190284756;s101:0.167301471;s113:0.211755271;s158:0.280421913;s18:1.156338982;s283:0.178523687;s294:0.131182406;s301:0.539276628;s302:0.476133097;s303:0.193331075;s31:0.267487625;s340:0.140861507;s361:0.139735093;s381:0.130249409;s393:0.818240051;s4:0.290173224;s470:0.467331181;s479:0.187018944;s518:0.192491842;s533:0.129505786;s86:0.15599744	K165:0.178180718;K186:0.462299008;M075:0.277851032;M114:0.29117189;M116:0.169864897;M117:0.238371994;M122:0.112640857;M166:0.196916563;M191:0.171644194;M334:0.157359019;M423:0.113043997;M432:0.272992606;M443:0.512599096;M462:0.426555521;M469:0.145437654;M576:0.361016477;s305:0.149299647;s329:0.251027651;s399:0.364995992;s423:0.533803424;s44:0.340598238;s540:0.179325647;s66:0.088013689;s8:0.445622691
triads3917	A suppressed	TraesCS2D02G414300	Stable	1.20402	0.183516	K95:0.91697559;M008:0.653153742;M014:0.951829355;M018:0.367766638;M024:0.339042791;M030:0.360190267;M042:0.432081056;M048:0.868640604;M069:0.659174636;M076:0.444738467;M086:0.503442922;M089:0.551698845;M099:0.330808628;M101:0.673123778;M107:0.430497009;M121:0.264729164;M128:0.326635185;M135:0.415489354;M138:0.211842835;M144:0.276455102;M147:0.589833092;M148:1.06110507;M150:0.906880313;M151:0.572189728;M162:0.401411647;M169:0.363184296;M170:0.95116527;M172:0.561244757;M173:0.916376638;M179:0.442948798;M192:1.38993978;M211:0.373452522;M215:0.610653201;M222:0.424674544;M230:0.775600685;M249:0.408541681;M257:0.427312493;M259:0.423016593;M268:0.399868387;M277:0.831089404;M280:0.853723633;M284:0.358201887;M297:0.382195674;M302:0.400683265;M305:0.592946883;M319:0.45216555;M321:0.570440403;M333:0.37008568;M354:0.636876593;M358:0.884251023;M368:0.370703529;M370:0.388506046;M371:0.663833291;M373:0.382745409;M374:0.472324337;M378:0.452284583;M379:0.375306123;M381:0.579222738;M391:0.885694499;M396:0.697371423;M400:0.664218613;M403:0.345546348;M404:0.723573683;M408:0.682114718;M414:1.821151288;M416:1.324325263;M422:0.665763884;M424:0.92783148;M427:0.433371154;M436:0.647566019;M444:0.414734577;M448:0.622818628;M456:1.711552617;M465:0.499802263;M467:1.962430676;M471:0.979419229;M472:0.352136124;M482:0.344046225;M488:0.531794015;M490:0.776531203;M495:0.558583646;M496:0.39808737;M504:0.64689634;M505:1.526570131;M510:0.643112607;M511:1.960341668;M514:1.20091965;M515:1.309776122;M518:0.535466431;M533:0.413367703;M534:0.323097918;M539:0.439522794;M540:1.078999619;M543:0.475830094;M545:0.464812037;M556:0.642373668;M557:0.89286675;M559:0.996702315;M562:0.388041078;M563:0.613557432;M575:0.787526505;M582:0.520873094;M593:0.93168095;M606:0.340696033;M614:0.376331186;s1:0.446669339;s101:0.288070115;s113:0.515609164;s158:0.474999764;s18:1.15101218;s283:0.464314777;s294:0.402717652;s301:0.506874388;s302:1.226542641;s303:0.484382954;s31:0.260460766;s340:0.375162925;s361:0.367717824;s381:0.333336791;s393:2.019110505;s4:0.462351954;s470:0.448624111;s479:0.546704812;s518:0.271235588;s533:0.307794506;s86:0.341923416	K165:0.423412384;K186:1.227943114;M075:0.335345256;M114:0.287140694;M116:0.310218045;M117:0.464383904;M122:0.37047399;M166:0.620254178;M191:0.34449271;M334:0.373666552;M423:0.278971816;M432:0.748322419;M443:1.0997467;M462:0.400952643;M469:0.286821875;M576:0.457002617;s305:0.327387538;s329:0.299668417;s399:0.457051855;s423:1.723911431;s44:0.535854115;s540:0.393268961;s66:0.2891152;s8:0.627611535
triads3919	A suppressed	TraesCS2B02G436400	Stable	1.17886	0.558956	M001:0.960396369;M005:1.842035399;M013:0.542396658;M018:0.596718883;M024:0.967968067;M029:0.367930614;M033:0.500918378;M037:0.282028829;M047:0.672626512;M053:0.764088972;M074:2.304160502;M075:1.344671289;M076:0.680916803;M085:1.22106558;M099:0.873523275;M110:1.679526672;M111:0.864283537;M118:2.884648284;M119:0.950630517;M125:1.007263252;M131:0.493538842;M136:1.541047456;M150:0.686357358;M151:1.675120446;M155:1.393060563;M168:0.735043809;M169:0.49710678;M172:2.487260766;M179:2.359895811;M187:4.550557245;M202:1.05554045;M223:1.972389504;M225:2.29357976;M229:4.023279274;M235:0.903986484;M236:2.486232857;M238:1.579481173;M245:2.732591084;M249:0.352208295;M255:0.629480486;M257:1.439248317;M258:0.995853211;M259:2.597117702;M273:1.943747575;M279:1.052498885;M280:1.282094873;M289:1.535308505;M292:2.020724381;M293:1.534503354;M295:1.157650167;M303:1.391567096;M305:1.966144917;M327:1.767491487;M329:2.724225154;M330:2.943446686;M333:1.354937629;M334:2.841577739;M338:0.749259264;M342:3.626741223;M367:1.319495892;M368:5.405031566;M371:1.737678998;M375:1.076577091;M378:2.247820297;M391:2.502469441;M392:0.926013464;M396:1.441328159;M417:1.46117875;M423:0.909207676;M424:2.026604371;M432:1.119141624;M434:1.004827336;M448:7.411933383;M453:0.71687872;M457:0.343280755;M458:1.345670184;M467:2.940889596;M468:2.403880789;M470:2.260227927;M472:1.189868427;M474:3.239601763;M483:1.923067552;M495:0.340240887;M500:0.624250363;M504:1.240545023;M505:3.350665448;M506:1.852338038;M515:37.87369591;M518:1.299096202;M535:1.663294653;M543:0.822825399;M559:0.267845437;M575:1.451384947;M586:0.903724104;M597:0.890080682;M598:2.075940041;M614:2.095720311;s103:1.465621136;s113:0.750881072;s18:1.157957031;s22:0.441919646;s280:0.698042166;s303:0.638555991;s305:1.330071814;s309:0.482900368;s314:1.858343319;s381:1.513196728;s423:1.218763288;s443:0.89808336;s470:1.255484892;s493:0.555146052;s540:0.593870557;s543:1.601387343;s544:0.775125344;s72:1.665706593	M040:0.730782564;M045:0.529726113;M049:1.667709991;M059:0.359453212;M080:0.428228001;M105:0.487652879;M113:1.029465257;M135:0.934249733;M181:1.227352817;M185:1.409826597;M191:3.121795528;M192:0.572045385;M203:1.53912106;M210:1.651386105;M219:0.558236424;M230:0.983332275;M237:1.296508539;M248:1.320585949;M254:1.017802718;M268:1.645450135;M281:1.478168269;M286:1.718432913;M287:3.024320887;M288:2.439816248;M307:1.852381763;M341:3.709949061;M345:0.746574648;M349:0.872059366;M400:1.116985664;M405:7.31638117;M412:4.383926516;M414:1.239804312;M416:4.489822482;M428:1.194423101;M435:0.961030145;M463:0.15489469;M465:1.350557569;M487:1.060285425;M496:1.404853045;M517:0.895078849;M525:0.3423789;M539:5.290415737;M541:6.023626613;M545:0.670257103;M546:2.837307225;M550:1.316942785;M561:0.264637713;M562:0.888865277;M563:0.578821005;M574:0.630381326;M587:1.542390106;M613:1.326469666;s190:0.630871115;s289:1.137711398;s294:1.495283276;s316:1.326302866;s407:1.391083238;s518:1.465134888;s541:0.36672955;s86:0.949472866
triads3919	A suppressed	TraesCS2D02G414800	Stable	1.41356	0.596174	M001:0.521593392;M005:0.646723591;M013:0.271685824;M018:0.215865842;M024:0.500834221;M029:0.310997899;M033:0.272084828;M037:0.493451531;M047:0.730122325;M053:0.276284044;M074:1.212191557;M075:1.028386161;M076:0.345360761;M085:0.931892544;M099:0.473507421;M110:1.378756588;M111:0.441040574;M118:0.979960882;M119:0.412160617;M125:0.475132761;M131:0.194811;M136:0.759962928;M150:0.265997246;M151:0.688816652;M155:0.483431237;M168:0.45541919;M169:0.294037159;M172:0.918921077;M179:1.46267983;M187:2.02428547;M202:0.895886468;M223:0.768131359;M225:1.983191575;M229:2.737108149;M235:0.535439764;M236:0.868544914;M238:0.803695861;M245:0.987453534;M249:0.5251852;M255:1.709068587;M257:0.462744415;M258:0.412102362;M259:1.260011131;M273:1.348431361;M279:0.436125263;M280:0.787456235;M289:0.611698532;M292:0.593805064;M293:0.87977158;M295:0.765485112;M303:0.574053049;M305:0.66382738;M327:1.970055264;M329:1.049234518;M330:1.35376206;M333:1.296272478;M334:1.111906253;M338:0.444305352;M342:1.342370434;M367:0.536932237;M368:2.069984921;M371:0.942255559;M375:0.894513461;M378:1.279541046;M391:0.996942521;M392:0.803407987;M396:0.4884;M417:0.767851555;M423:0.439040201;M424:0.818842318;M432:0.792449573;M434:0.654223812;M448:2.461927743;M453:1.235433848;M457:0.413779509;M458:0.886084362;M467:1.403543404;M468:0.843504692;M470:0.816719123;M472:1.122066684;M474:3.56026586;M483:0.789749756;M495:0.557303589;M500:1.054871009;M504:0.424796137;M505:1.272323599;M506:0.600305338;M515:62.48271819;M518:2.087681804;M535:0.601939026;M543:0.334837006;M559:0.338669847;M575:0.835783555;M586:1.81726697;M597:1.110926973;M598:0.718720747;M614:1.033690546;s103:0.574039447;s113:0.271488493;s18:0.451692448;s22:0.26610629;s280:0.294141935;s303:0.213224618;s305:0.818407485;s309:0.190652515;s314:1.419584338;s381:0.547871651;s423:0.40292226;s443:0.304852776;s470:0.378962808;s493:0.328600474;s540:0.198429049;s543:0.641425519;s544:1.121113538;s72:1.010002411	M040:0.233385434;M045:0.172519269;M049:0.691780012;M059:0.14633076;M080:0.309890874;M105:0.661044489;M113:0.55822837;M135:0.281692684;M181:1.705629402;M185:0.897396431;M191:1.036065432;M192:0.671523846;M203:1.573936465;M210:0.761053315;M219:0.807493165;M230:0.651937154;M237:0.365289051;M248:0.740309935;M254:0.491175647;M268:1.461000826;M281:0.725285695;M286:1.707923351;M287:1.31499917;M288:0.809106944;M307:0.489086559;M341:1.123594883;M345:1.002160284;M349:0.577109317;M400:0.669378537;M405:6.178480094;M412:1.600453333;M414:1.120522625;M416:1.165234764;M428:0.432676259;M435:1.290282933;M463:0.280481387;M465:0.80608397;M487:1.406786167;M496:0.880502533;M517:0.727985744;M525:0.139258445;M539:5.879630239;M541:1.707306346;M545:0.772960634;M546:0.974099614;M550:1.137173281;M561:0.460559945;M562:0.322155368;M563:0.743083266;M574:0.547266737;M587:1.583427504;M613:0.383938886;s190:0.321931601;s289:0.534797716;s294:0.913167563;s316:0.396953201;s407:0.813863535;s518:1.165903834;s541:0.313625613;s86:0.815468399
triads3998	A suppressed	TraesCS2B02G455700	Stable	0.9448	0.0614019	K147:2.762875339;K165:4.08512077;K186:2.433729086;K95:3.146737845;M001:3.375859415;M005:4.24626934;M008:3.790925986;M014:3.766391434;M018:4.17178369;M024:3.964031196;M028:4.2003549;M029:3.070808039;M030:3.871497038;M031:4.010434621;M032:3.478209452;M033:4.046847576;M039:3.778152286;M040:3.988776802;M041:3.963015122;M042:3.526792808;M043:3.949861111;M045:3.906349273;M047:3.413538275;M048:4.409089223;M049:3.925819607;M056:3.863626287;M066:3.519335295;M068:3.140771034;M069:2.986831842;M074:3.493697987;M075:3.174311767;M076:4.065145909;M077:3.583123372;M078:3.214208334;M080:4.181493185;M082:3.457235482;M085:3.448031963;M086:3.431217399;M087:3.416877043;M088:3.513165914;M089:3.805436714;M094:3.711497769;M097:3.07744782;M099:3.217015807;M101:3.991264709;M105:2.965658854;M106:3.213085219;M107:3.750318684;M110:3.967967803;M111:2.902230865;M112:3.41658961;M113:3.699542256;M114:3.473747359;M116:2.883720503;M117:3.694629218;M118:2.595571474;M119:4.234823388;M120:3.39177839;M121:3.455642961;M122:3.359819942;M125:2.440607287;M128:3.684935427;M131:3.874380796;M134:4.108128884;M135:3.262942251;M136:3.334727316;M138:2.929620312;M139:2.96531451;M143:2.789682248;M147:2.952242873;M150:4.248465667;M151:3.843591305;M155:3.444244326;M161:4.019599373;M162:4.049030003;M166:3.217011477;M167:3.640760547;M168:3.462534658;M169:3.188604746;M170:2.951438286;M171:3.844180547;M172:3.778359646;M173:3.626722377;M174:3.689200243;M179:3.060445819;M181:2.852531914;M185:3.010317017;M186:3.493425093;M187:2.737926564;M191:3.501810124;M192:3.742332182;M202:3.785177326;M203:3.441938609;M210:3.186584574;M211:2.348304611;M212:2.499831068;M215:2.706231889;M216:3.281739608;M218:3.35741691;M219:3.993398308;M222:3.526650445;M223:3.77838027;M224:1.559528628;M225:3.405681271;M227:3.794618918;M229:4.085665446;M230:3.835102242;M232:3.59232351;M234:3.465077317;M235:4.032071383;M236:4.393666131;M237:4.420382817;M238:2.925235519;M239:3.751398391;M240:4.389001902;M243:3.499151822;M244:3.60333449;M245:4.038757026;M247:2.774913228;M248:2.965329995;M249:3.520716458;M253:3.491167658;M254:3.115236015;M255:4.17829692;M257:3.951649232;M258:3.912168885;M259:3.268634764;M262:3.562658121;M264:3.166682925;M267:2.874794615;M268:3.2607498;M269:3.429189316;M271:2.919906716;M272:2.968091162;M273:2.912851111;M274:2.838308959;M275:3.533172141;M277:3.783585105;M278:3.682334876;M279:3.245137811;M280:3.427282286;M281:3.126588293;M282:3.424152567;M284:2.339655644;M286:4.035078277;M287:2.597383373;M288:2.332093527;M289:3.496082582;M292:4.034149065;M293:3.449367149;M294:3.067539894;M295:3.504754863;M296:2.926073941;M297:3.412022344;M298:3.15280822;M299:3.423992991;M302:3.071899116;M303:3.413849202;M304:2.509205474;M305:3.448390139;M307:3.807570272;M309:2.431747684;M310:3.131578467;M311:2.694723663;M312:3.612114328;M313:3.003251353;M319:3.11984081;M320:2.751598462;M321:2.899659239;M327:2.57871713;M329:2.651014432;M330:3.168870651;M331:4.498457696;M333:2.934469113;M334:2.37216836;M335:3.207655671;M338:3.298655379;M340:3.276095176;M341:3.231449193;M342:3.600569755;M345:3.973909883;M346:2.857198234;M348:3.495872877;M349:3.609651487;M351:3.66742992;M352:3.464722166;M354:3.079557997;M357:2.732699535;M358:3.018603863;M359:2.749292543;M361:3.656292781;M367:3.74415042;M368:3.27092791;M369:3.619724969;M370:4.33068025;M371:3.62224416;M373:3.470614832;M374:3.472721855;M375:2.69471955;M377:3.023306398;M378:3.258127285;M379:3.565303638;M381:3.359442716;M387:3.366111912;M389:3.772893807;M391:3.608270643;M392:3.98852082;M393:3.190572894;M394:3.314569097;M396:3.908412009;M397:2.85708714;M399:3.138864204;M400:3.699101951;M403:3.44705155;M404:4.316446568;M405:2.596362264;M407:2.385473722;M408:2.839458532;M410:3.142278168;M411:2.664856418;M412:1.870920257;M414:2.351119241;M415:4.317137336;M416:2.633176093;M417:3.423073173;M420:3.161988615;M422:2.94491264;M424:3.042181511;M426:2.223959035;M427:2.198654283;M428:3.921662427;M429:1.765782081;M432:4.320420159;M434:3.289369098;M435:2.879137633;M436:3.310382969;M437:2.658813103;M443:3.132236708;M444:3.00445743;M445:2.527280797;M446:1.779909964;M448:2.273895165;M451:2.777466633;M453:3.395597639;M454:3.797212569;M456:3.562890141;M457:4.224821347;M458:3.664238863;M461:3.192302543;M462:3.959513002;M463:4.6062585;M465:3.816193104;M467:3.64005723;M468:3.556907961;M469:4.067742535;M470:4.247977095;M471:3.624720405;M472:3.451666659;M474:3.298219895;M477:4.020828703;M482:4.166388892;M483:2.916519617;M485:3.562567276;M487:3.862608268;M488:3.227968795;M489:4.37509699;M490:3.312833896;M495:3.816891057;M496:3.557699871;M497:3.869254416;M500:4.230249938;M501:3.984221486;M504:4.098477801;M506:3.40211634;M509:4.074162917;M510:3.92633986;M511:3.380921802;M514:3.155805065;M517:4.018504909;M518:3.880859468;M521:4.16976366;M526:3.264910222;M529:3.899101412;M533:3.530720076;M534:3.748550598;M535:3.685674287;M539:3.540843973;M541:3.263671436;M543:3.493629802;M545:3.639564221;M546:3.454702229;M550:3.265733771;M556:3.014904054;M557:3.991707668;M559:4.6658461;M561:3.905840865;M562:3.785835673;M563:3.386492372;M566:3.728377177;M568:3.449646792;M569:3.452917456;M570:3.720198833;M571:4.400426058;M572:3.633588601;M574:4.261601562;M575:4.4303725;M576:5.201972899;M579:3.491492319;M581:3.365178569;M582:4.118077868;M583:3.475900577;M584:3.954523662;M586:3.667546008;M587:3.37304308;M589:3.824241195;M593:3.967590072;M596:3.336328126;M597:3.664403489;M598:3.235159158;M599:3.155154253;M601:3.410875415;M604:3.672135186;M606:3.698707703;M613:3.602569908;M614:2.854653383;M615:3.56380584;M616:4.262841497;s101:3.073705638;s103:2.934202175;s113:2.933194479;s13:3.657726031;s143:3.608529128;s158:3.369950952;s18:3.407435629;s190:3.382680818;s22:4.051719645;s26:3.829015089;s268:2.639241996;s280:2.991112792;s283:2.734225186;s289:3.538799883;s290:2.732027446;s294:3.331656515;s298:2.959507104;s301:2.938403776;s302:2.799593561;s303:3.270132719;s305:3.412355028;s309:3.104723992;s31:3.33843834;s314:2.738155639;s316:2.707638518;s329:1.704229941;s34:3.26228674;s340:3.464399189;s361:3.05489781;s381:3.088863945;s399:3.360188958;s4:3.115584374;s407:2.574752874;s470:3.313369271;s479:2.626251098;s493:2.941492815;s518:2.879488246;s536:3.269063803;s540:2.369506649;s541:2.847249545;s542:3.093634111;s543:3.137639953;s544:2.80619024;s62:3.074758576;s66:2.97197629;s72:3.084129816;s77:2.81078432;s86:2.933985002	M004:3.325151765;M013:4.398754169;M037:3.881552202;M053:3.541486752;M054:3.652131533;M059:3.761540931;M072:3.068863588;M144:3.679096998;M148:4.029631934;M149:3.629850112;M252:3.631536839;M423:4.922466264;M450:3.940967029;M499:4.32370854;M505:2.883663925;M515:3.61035448;M525:3.064565512;M540:4.428637834;M564:3.633922097;s1:3.609125014;s393:3.128834342;s423:3.611344369;s44:2.845228442;s443:2.704549241;s533:2.910228034;s8:3.312204921
triads3998	A suppressed	TraesCS2D02G432400	Stable	0.937416	0.0962883	K147:2.309619889;K165:2.771847017;K186:1.988866794;K95:2.246373735;M001:2.380662425;M005:3.791199514;M008:3.106507179;M014:2.866987561;M018:3.159568953;M024:3.32859357;M028:3.622227828;M029:3.250158444;M030:2.960710312;M031:3.472698143;M032:2.582504885;M033:3.636169351;M039:2.74362786;M040:3.372102838;M041:2.888661968;M042:3.147054198;M043:3.6487861;M045:3.078507807;M047:2.881648668;M048:3.061570378;M049:2.827682212;M056:2.657528655;M066:2.812518879;M068:3.181276155;M069:2.221779846;M074:2.275407966;M075:3.200001663;M076:3.13150691;M077:2.747938682;M078:2.477936071;M080:2.91488048;M082:3.242326633;M085:2.734697952;M086:2.2572455;M087:3.018665656;M088:2.638921758;M089:2.719427088;M094:3.003198998;M097:2.640840018;M099:3.0285071;M101:3.122114339;M105:1.725419597;M106:2.914554974;M107:2.462969685;M110:2.793052753;M111:2.094044315;M112:2.139863311;M113:2.285923864;M114:2.921392671;M116:2.079705423;M117:2.411522289;M118:2.353885188;M119:1.942968156;M120:2.985632463;M121:2.495617577;M122:3.105444798;M125:1.714413695;M128:2.907620455;M131:2.850350584;M134:2.878703567;M135:2.231848001;M136:1.849120411;M138:2.578679756;M139:2.473081872;M143:2.230824779;M147:3.037040323;M150:2.289871725;M151:2.629815051;M155:2.863521564;M161:3.481719037;M162:2.875139608;M166:1.424219231;M167:2.939427354;M168:2.975484736;M169:2.830472086;M170:2.185289079;M171:2.521236966;M172:2.71651424;M173:2.783645736;M174:3.551984771;M179:2.219083653;M181:2.308885334;M185:2.06863429;M186:2.11529068;M187:2.796383275;M191:2.808384555;M192:3.102712658;M202:3.329307716;M203:2.876402809;M210:2.296394663;M211:1.861500182;M212:1.974191014;M215:2.714335146;M216:2.630920084;M218:2.879262004;M219:3.041264335;M222:2.211510027;M223:2.154115669;M224:3.067085218;M225:2.596433038;M227:2.207706715;M229:3.434978725;M230:2.675563445;M232:2.915902113;M234:2.407726391;M235:2.901559808;M236:3.210406464;M237:3.049758241;M238:2.147303478;M239:3.253070637;M240:3.466243447;M243:2.85002484;M244:2.506437344;M245:2.834083066;M247:2.800245878;M248:3.232540558;M249:2.734211272;M253:2.751856799;M254:2.214409211;M255:3.277277043;M257:2.552991622;M258:2.577029353;M259:3.180439502;M262:3.647162177;M264:3.179574165;M267:2.49726431;M268:2.268335482;M269:1.753868992;M271:2.45110862;M272:2.394457203;M273:2.797930633;M274:2.083031679;M275:2.313108475;M277:2.659114129;M278:2.286805594;M279:3.415194698;M280:2.460168516;M281:1.961031059;M282:2.490041687;M284:2.573427157;M286:3.470302951;M287:2.300225149;M288:1.787355627;M289:1.995851018;M292:2.160634814;M293:2.864068425;M294:2.632923839;M295:2.171163059;M296:2.274903981;M297:3.076415584;M298:2.96771263;M299:2.962779234;M302:3.42187181;M303:3.357350875;M304:2.036255741;M305:3.479324337;M307:3.696127508;M309:2.13440785;M310:3.191862467;M311:1.638153484;M312:3.096638892;M313:2.652117205;M319:2.407077718;M320:2.344196539;M321:2.584376452;M327:2.375001848;M329:2.3056459;M330:2.093355491;M331:2.860711223;M333:2.095467802;M334:1.480556375;M335:2.135594299;M338:2.113053719;M340:2.633901664;M341:2.649308773;M342:2.956294754;M345:2.250685994;M346:1.968364;M348:3.108213235;M349:3.276251117;M351:2.810815797;M352:2.847693033;M354:1.912590936;M357:2.27709543;M358:2.782844392;M359:2.047478017;M361:3.115384478;M367:2.864226643;M368:2.576791999;M369:2.847920899;M370:3.301749892;M371:2.632839082;M373:3.065618258;M374:2.299735396;M375:1.81053469;M377:3.062754086;M378:2.964775073;M379:3.038036815;M381:2.53296254;M387:2.416629612;M389:2.239820219;M391:2.907370369;M392:3.355538495;M393:2.085653316;M394:2.837590027;M396:2.862380768;M397:2.47179878;M399:2.920480275;M400:2.795154061;M403:3.03935481;M404:2.71644685;M405:2.091362424;M407:2.596364534;M408:2.373772673;M410:2.500772543;M411:2.248308275;M412:1.00130385;M414:2.340467999;M415:3.716844282;M416:1.804264417;M417:2.605071524;M420:2.509711161;M422:1.824155513;M424:2.384352486;M426:1.743091105;M427:2.338855596;M428:2.665946261;M429:1.410629122;M432:3.961973846;M434:2.932644868;M435:2.093946414;M436:2.311659688;M437:2.221749943;M443:2.567149514;M444:2.626787292;M445:2.733136635;M446:0.959389625;M448:1.996844648;M451:2.455462375;M453:2.218000359;M454:3.741368996;M456:2.051655381;M457:3.833927388;M458:2.851747852;M461:2.22008771;M462:3.125854782;M463:2.546096412;M465:3.386288604;M467:2.565862155;M468:3.234964952;M469:2.591972287;M470:3.347137431;M471:2.620168353;M472:1.977943112;M474:3.273161039;M477:2.520818053;M482:3.158946777;M483:2.089028453;M485:2.44316572;M487:3.621622403;M488:1.926836162;M489:3.876204838;M490:3.413013604;M495:3.09806479;M496:2.015601021;M497:2.214788256;M500:2.574943431;M501:3.001571625;M504:2.922658915;M506:2.386883465;M509:3.238738625;M510:2.429007775;M511:3.065343983;M514:2.291665972;M517:2.523081359;M518:2.862333022;M521:3.261934212;M526:3.05252507;M529:2.317492151;M533:2.283737128;M534:2.948212677;M535:3.498702158;M539:2.461463118;M541:2.309728621;M543:2.395327026;M545:3.143223524;M546:2.187548072;M550:2.551540031;M556:2.242649142;M557:3.03721215;M559:3.444240361;M561:3.130558202;M562:2.681166994;M563:2.674139423;M566:2.915532685;M568:3.052639782;M569:2.764918048;M570:3.434567823;M571:3.027753859;M572:3.912551095;M574:3.466204054;M575:2.664086532;M576:3.279053952;M579:2.561877408;M581:1.842832834;M582:3.228562583;M583:2.299847977;M584:2.653952503;M586:3.295858661;M587:2.444354548;M589:2.881960328;M593:2.345049387;M596:3.164585778;M597:2.832801302;M598:2.120487463;M599:2.477565267;M601:3.683062867;M604:3.11917012;M606:2.237846006;M613:2.493410245;M614:2.773960307;M615:2.83476971;M616:2.730413686;s101:2.491174725;s103:2.138206611;s113:2.023288306;s13:2.748326866;s143:2.488157057;s158:2.854296505;s18:2.204414731;s190:2.200228521;s22:3.151348102;s26:2.630520577;s268:1.448539565;s280:1.777664169;s283:2.131976248;s289:2.596441692;s290:1.775544582;s294:2.143871764;s298:2.172219768;s301:1.910983995;s302:2.080174501;s303:2.962676011;s305:2.675960233;s309:2.278379692;s31:2.970806449;s314:2.401073072;s316:1.723931381;s329:1.067019434;s34:2.128029437;s340:2.48579625;s361:2.231695958;s381:1.793829039;s399:2.09719516;s4:2.33481879;s407:2.423622852;s470:2.123895508;s479:1.829757106;s493:1.742041875;s518:2.070057989;s536:1.89574808;s540:2.106052212;s541:2.504457642;s542:2.100663046;s543:1.809193677;s544:2.069323212;s62:2.412986743;s66:1.977891278;s72:2.322701231;s77:1.729865695;s86:2.290827174	M004:3.056299132;M013:3.677663609;M037:3.099425061;M053:2.662385962;M054:2.812726866;M059:3.210372265;M072:2.778163016;M144:2.434424857;M148:3.256466218;M149:2.956107345;M252:2.386508465;M423:3.495012704;M450:3.126324194;M499:3.028675939;M505:2.682287503;M515:2.664670895;M525:2.595759927;M540:3.782809418;M564:3.409412042;s1:3.211589689;s393:2.070746633;s423:2.215448457;s44:1.944692674;s443:2.288303778;s533:1.956783027;s8:1.869260705
triads4010	A suppressed	TraesCS2B02G457000	Up	1.38646	2.94e-06	M001:0.57612462;M004:0.307497828;M005:0.431566361;M008:0.257491624;M013:0.339620328;M014:0.517114331;M029:0.504229666;M032:0.433937788;M033:0.462530342;M037:0.277005928;M039:0.363367216;M042:0.318270898;M043:0.632650234;M045:0.364344581;M047:0.403829499;M066:0.435139905;M074:0.317610134;M076:0.405938818;M077:0.533834884;M082:0.623173191;M085:0.33715326;M088:0.267266091;M094:0.338284909;M097:0.450617466;M099:0.440396158;M101:0.507400675;M105:0.389451386;M106:0.882297997;M107:1.062754897;M111:0.406579273;M113:0.746807691;M114:0.631720478;M116:0.373870385;M117:0.749474688;M118:0.32162845;M119:0.608977832;M120:0.493774909;M121:0.304101477;M122:0.339901312;M125:0.511201393;M131:0.261374022;M134:0.311655285;M135:0.824761734;M138:0.273639693;M143:0.842679461;M144:0.422967994;M147:0.380814643;M148:0.774753844;M149:0.441551381;M150:0.520210511;M151:0.369581226;M155:0.623370311;M161:0.797386026;M162:0.461058247;M166:0.510850857;M167:0.149007725;M168:0.756213369;M169:0.312679121;M171:0.406449162;M172:0.241799441;M173:0.672199885;M174:0.926596017;M181:0.546073487;M185:0.540285713;M186:0.561431952;M192:0.382213141;M203:1.170889399;M210:0.63421699;M219:0.321435711;M222:0.836303247;M227:0.223386414;M230:0.638486832;M235:0.260340434;M236:0.303742333;M238:0.366128002;M243:0.296146719;M248:0.633064993;M252:0.451148091;M254:0.538669341;M255:0.353697624;M257:0.707078814;M258:0.425782801;M268:0.688209643;M271:0.200715877;M273:0.713655786;M274:0.283308277;M275:0.747623627;M279:0.430356574;M280:0.381402342;M281:0.477896297;M282:0.572761267;M286:0.896473159;M287:0.342663006;M289:0.701120871;M299:0.419885145;M303:0.503325193;M307:0.26031481;M312:0.572290961;M321:0.312430391;M330:0.190314409;M331:0.163561051;M333:0.297479027;M345:0.418734025;M358:0.359291277;M368:0.319038973;M370:0.362370609;M375:0.433972186;M377:0.526753332;M394:0.458534152;M403:0.72262531;M414:0.33009902;M415:0.384825964;M423:0.959145833;M432:0.437595441;M435:0.829455704;M443:0.322387676;M445:0.327898245;M453:0.402716601;M454:0.619873428;M463:0.299473187;M467:0.719515259;M469:0.274396243;M470:0.411395694;M472:0.220538237;M477:0.464708054;M482:0.349594424;M485:0.385349628;M490:0.550152357;M495:0.197693124;M496:0.342200778;M499:0.748783499;M505:0.244983593;M506:0.182529714;M509:0.398073839;M510:0.38750785;M517:0.446437096;M525:0.341878159;M529:0.288531291;M539:0.333560578;M541:0.46152455;M550:0.481341737;M556:0.20266311;M557:0.493368984;M559:0.405486335;M566:0.207557977;M568:0.374207177;M570:0.260783499;M571:0.242097986;M575:0.460411483;M579:0.712809656;M581:0.470584799;M582:0.684203943;M584:0.365904987;M586:0.808060013;M587:0.180064809;M589:0.506708014;M593:0.655249786;M597:0.424645052;M599:0.785826559;M604:0.796232454;M606:0.317492151;M614:0.587005657;M615:0.408183509;s101:0.247994174;s103:0.541356179;s190:0.316470381;s22:0.366883832;s26:0.397725371;s289:1.331217828;s294:0.222658519;s298:0.263400123;s302:0.291864092;s303:0.271953667;s316:0.243140241;s399:0.245933684;s4:0.423086549;s536:0.40621785;s66:0.359914862;s72:0.494055865;s77:0.295596777;s86:0.50446589	M024:0.412739462;M028:0.219227454;M030:0.478832399;M031:0.424321084;M040:0.431456728;M059:0.214076979;M075:0.419018994;M078:0.706557391;M086:0.288771414;M087:0.362506691;M089:0.274640031;M159:0.772832394;M179:0.246771577;M187:0.282036202;M191:0.323996211;M225:0.345678804;M229:0.66213311;M245:0.285421556;M272:0.35309291;M292:0.344036393;M295:0.212455778;M296:0.195172356;M302:0.320359564;M305:0.301507775;M313:0.38417803;M329:0.42205307;M334:0.445248754;M335:0.293134617;M351:0.261515849;M352:0.314099163;M359:0.340610212;M369:0.332912639;M373:0.285532119;M374:0.203221827;M389:0.317262856;M391:0.163194744;M400:0.171229404;M404:0.323587155;M444:0.32671018;M448:0.195296818;M458:0.255756869;M468:0.225810329;M483:0.358286109;M497:0.362769508;M504:0.208918399;M521:0.203632689;M540:0.142769724;M543:0.327560166;M545:0.266617149;M561:0.222021377;M563:0.222055234;M564:0.303386134;M569:0.257632234;M574:0.490893083;M596:0.355091856;M601:0.685113169;M616:0.636536518;s13:0.452756809;s143:0.300852538;s268:0.472484795;s280:0.186283172;s309:0.278971234;s314:0.382870886;s479:0.264550513;s518:0.233427972;s541:0.236647509
triads4010	A suppressed	TraesCS2D02G433700	Up	1.59459	8.45e-08	M001:0.314937062;M004:0.300287597;M005:0.921761372;M008:0.274229465;M013:0.527492533;M014:0.231385091;M029:0.487049223;M032:0.280307049;M033:0.301000995;M037:0.297430101;M039:0.190993454;M042:0.155336239;M043:0.617597042;M045:0.383044868;M047:0.413752775;M066:0.395410519;M074:0.186690658;M076:0.434448671;M077:0.437770307;M082:0.580806622;M085:0.493794686;M088:0.182663108;M094:0.283107564;M097:0.415561819;M099:0.531215212;M101:0.44827803;M105:0.354065294;M106:0.373526007;M107:0.481366805;M111:0.31759747;M113:0.80055939;M114:0.477326919;M116:0.312888271;M117:0.777930383;M118:0.448645911;M119:0.392070994;M120:0.304535128;M121:0.584038122;M122:0.394047821;M125:0.27223088;M131:0.579928944;M134:0.449742066;M135:1.120934818;M138:0.222656053;M143:0.470137331;M144:0.154858897;M147:0.148726459;M148:0.67536205;M149:0.344900093;M150:0.609460181;M151:0.511233475;M155:0.637644527;M161:0.82889368;M162:0.743577965;M166:0.657505815;M167:0.498457149;M168:1.006130761;M169:0.258327074;M171:0.245450123;M172:0.649325593;M173:1.055861553;M174:1.123141506;M181:0.558493063;M185:0.977592435;M186:0.345624455;M192:0.371748464;M203:0.819129546;M210:1.083432988;M219:0.241410883;M222:0.573552585;M227:0.327160195;M230:0.813977526;M235:0.221452355;M236:0.342093116;M238:0.102125244;M243:0.144563907;M248:0.315890223;M252:0.264233947;M254:0.318539524;M255:0.523938593;M257:0.524646935;M258:0.586784371;M268:0.683606404;M271:0.489835945;M273:0.613078269;M274:0.402276259;M275:0.802854972;M279:0.682151296;M280:0.229096763;M281:0.740426558;M282:0.777835311;M286:1.032729342;M287:0.999858995;M289:0.761483786;M299:0.437195386;M303:0.806455717;M307:0.254081226;M312:0.685258945;M321:0.256542201;M330:0.418119111;M331:0.28733168;M333:0.509203565;M345:0.536434334;M358:0.162328935;M368:0.438193187;M370:0.299382986;M375:0.130342321;M377:0.393324185;M394:0.351793428;M403:0.422677279;M414:0.180832465;M415:0.340006731;M423:1.113489681;M432:0.42719084;M435:0.500233802;M443:0.236088499;M445:0.240148224;M453:0.393170906;M454:0.396979177;M463:0.345478465;M467:0.600588435;M469:0.241128046;M470:0.39811587;M472:0.293486949;M477:0.226856495;M482:0.157510728;M485:0.306053241;M490:0.295090132;M495:0.468661576;M496:0.640252882;M499:1.157328091;M505:0.391403806;M506:0.297016949;M509:0.207282864;M510:0.189173829;M517:0.477667315;M525:0.222538334;M529:0.375600295;M539:0.325637894;M541:0.366121314;M550:0.313247811;M556:0.392076223;M557:0.770940007;M559:0.326076745;M566:0.446097814;M568:0.260862154;M570:0.231496042;M571:0.414326985;M575:0.567899334;M579:1.099740041;M581:0.556046277;M582:0.436647166;M584:0.28062599;M586:0.973167874;M587:0.263628368;M589:0.421997075;M593:0.706416169;M597:0.552762669;M599:0.529986043;M604:0.66937306;M606:0.579888012;M614:0.415010717;M615:0.142927243;s101:0.340449034;s103:0.465137384;s190:0.444195306;s22:0.35824622;s26:0.383802424;s289:1.094775894;s294:0.265672007;s298:0.210378015;s302:0.26302293;s303:0.3447978;s316:0.308609197;s399:0.432227439;s4:0.17010725;s536:0.458603207;s66:0.135180757;s72:0.502174705;s77:0.238789059;s86:0.266786224	M024:0.331785467;M028:0.32093542;M030:0.272875732;M031:0.195484432;M040:0.288176515;M059:0.262430261;M075:0.449672259;M078:0.275936492;M086:0.342338996;M087:0.377514869;M089:0.511837305;M159:0.243420046;M179:0.219042287;M187:0.175266811;M191:0.263674487;M225:0.474576439;M229:0.406257182;M245:0.44589819;M272:0.320081207;M292:0.419733233;M295:0.113637284;M296:0.222297417;M302:0.251776036;M305:0.171338854;M313:0.375047745;M329:0.231366436;M334:0.392186607;M335:0.11924366;M351:0.153188686;M352:0.104310588;M359:0.177916078;M369:0.350031076;M373:0.300227053;M374:0.133933133;M389:0.139718768;M391:0.198736452;M400:0.411331508;M404:0.299960368;M444:0.162842609;M448:0.154569093;M458:0.462501734;M468:0.146986351;M483:0.45741906;M497:0.235659945;M504:0.169995515;M521:0.198836323;M540:0.342028271;M543:0.152852006;M545:0.187661683;M561:0.371314448;M563:0.426890615;M564:0.250601349;M569:0.210234598;M574:0.295912387;M596:0.176111763;M601:0.633745343;M616:0.463731132;s13:0.677924033;s143:0.266300193;s268:0.331902047;s280:0.262742442;s309:0.181564168;s314:0.299848453;s479:0.315668328;s518:0.227903189;s541:0.235838638
triads4026	A suppressed	TraesCS2B02G460200	Up	1.45585	0.017648	K147:1.374771125;K165:2.581240835;K186:5.131029587;K95:0.94741463;M008:0.671504492;M013:2.121401793;M024:2.010327803;M028:1.849736808;M029:0.628832547;M037:2.271064175;M040:0.741562628;M042:2.13830828;M043:1.136260714;M047:1.733737796;M049:6.307382756;M054:1.753140072;M056:2.507864079;M068:1.072694439;M069:1.477108663;M075:1.160722532;M077:2.102928752;M078:1.986880349;M080:9.577895041;M082:3.375017898;M086:1.619269053;M087:1.560497884;M088:1.287313866;M089:1.12146231;M094:2.094650866;M097:1.67148114;M099:3.465112327;M105:1.871166449;M106:4.659012063;M107:0.792499529;M110:3.716653564;M111:1.165978936;M112:1.999703213;M113:3.465562683;M114:1.190788332;M116:1.27782515;M117:0.855575991;M118:0.967807176;M120:2.848682808;M121:1.559868231;M125:3.699644491;M128:3.50259484;M131:0.960517831;M135:1.225619511;M136:6.288279222;M138:1.214868907;M139:1.083155703;M143:1.682941672;M144:1.155940682;M147:1.457837673;M148:3.094580643;M149:2.36485381;M151:2.123034126;M155:1.23617085;M159:1.030637027;M161:0.9074391;M162:0.713916055;M167:1.47659554;M172:0.822856572;M173:0.395656051;M179:1.855807265;M181:4.865003736;M185:2.142557026;M186:1.825618344;M187:0.730144847;M191:1.272601179;M202:1.450366656;M203:1.923380606;M210:2.715702562;M211:0.619849432;M212:1.238510232;M215:1.075509024;M216:2.036998178;M219:2.748129521;M222:1.88402789;M225:2.43474841;M227:2.399706189;M229:0.707019194;M230:1.926675082;M234:1.984989906;M236:3.427951205;M237:1.189130528;M238:0.744895428;M240:0.639904217;M245:3.117834406;M252:2.498245108;M253:1.056878997;M254:1.629160595;M257:1.659781172;M258:2.203513877;M268:1.447069321;M269:5.013272994;M271:4.151822635;M272:2.169393887;M273:6.80689432;M275:2.784915127;M278:3.807751343;M279:2.179443661;M280:4.253962207;M286:2.363689524;M287:1.535348119;M288:1.493385267;M289:4.465165896;M293:3.142317443;M295:2.405389172;M296:2.644810969;M298:0.907610184;M299:1.587020663;M304:1.518725688;M305:0.807632423;M307:3.426130847;M310:0.851614572;M313:1.354013875;M329:1.827251302;M331:2.042107125;M334:1.465195448;M335:1.798466414;M338:2.934679705;M342:3.831361111;M345:2.270629305;M348:2.362814403;M357:1.643447417;M358:1.32281672;M361:1.356426018;M368:0.86676185;M375:1.460271028;M381:1.198760292;M387:1.652676514;M389:1.155008308;M391:0.408166058;M393:0.901155872;M397:0.495148122;M399:1.131124951;M400:2.327059258;M403:1.031696547;M404:1.266668574;M407:0.56712527;M412:2.616456634;M415:0.789072642;M417:1.112869558;M422:0.885918492;M423:1.203232513;M429:1.306521666;M432:1.136981667;M434:1.337910148;M435:4.354546402;M437:0.698539912;M443:0.597576669;M445:1.550635697;M453:1.93591484;M456:0.66816374;M458:0.793381499;M463:2.789694906;M465:1.070056089;M467:0.464405007;M468:0.547367809;M469:1.421626539;M470:3.101553557;M471:2.863867172;M472:1.608191827;M477:2.983891725;M482:1.67951565;M483:2.38927869;M487:2.174392847;M488:0.645799377;M489:1.391138745;M490:2.061128451;M495:0.630864894;M496:1.283004844;M497:2.998214305;M501:0.62757165;M511:1.292327557;M514:1.129806126;M518:1.153563558;M521:0.730529249;M525:1.207592226;M529:1.149483171;M541:1.82352956;M545:1.656177463;M546:0.711253047;M550:1.448798881;M561:1.810277894;M562:1.470701484;M564:1.615420028;M566:1.859963527;M568:2.091200779;M569:1.103047013;M571:1.565048694;M572:3.158533436;M575:1.365608657;M576:0.729924007;M584:3.581643775;M586:1.210887815;M587:0.595161265;M593:2.323234661;M601:2.26434609;M604:1.617528695;M613:2.72263611;M614:0.914378879;M615:2.149076817;s1:1.085107386;s103:1.517888937;s13:1.338434047;s143:3.058153119;s18:2.533165194;s190:1.027480119;s22:4.955737904;s268:1.851779114;s283:0.846280543;s290:4.659563902;s294:3.109688385;s298:4.462515873;s301:1.016020212;s302:3.572857771;s303:2.082367629;s305:6.165331188;s309:2.264651037;s31:1.931350776;s314:6.829115367;s316:1.125529738;s34:1.881644359;s340:1.247308986;s361:1.930206346;s381:2.67758815;s393:0.881834156;s399:1.811722326;s4:2.438147801;s407:1.870331636;s423:3.649479185;s44:3.318220243;s470:2.38644308;s479:1.663714986;s493:5.294201633;s518:3.654442303;s533:4.6219877;s541:1.563069534;s542:4.972134766;s543:2.101408978;s62:4.189749797;s66:2.280138887;s72:0.85783477;s77:0.967283901;s8:11.05235792;s86:1.748795482	M018:1.207090295;M030:0.663462957;M045:2.06127602;M053:2.276814243;M101:1.854524592;M119:0.764506315;M168:2.647788199;M171:2.587688406;M249:1.034413627;M281:1.465888331;M294:0.430217916;M309:0.373631193;M319:1.397959792;M320:0.564108544;M333:0.938128172;M341:1.251312145;M359:1.790010633;M367:1.348770173;M379:0.401142236;M394:1.456284118;M436:0.562103102;M539:2.186093433;M543:0.824911015;M570:3.122372657;M596:1.339412074;s280:0.859329101;s289:1.696843143;s540:2.432573574;s544:1.536751554
triads4026	A suppressed	TraesCS2D02G438000	Stable	1.16473	0.120008	K147:1.266689304;K165:2.026261284;K186:2.848112755;K95:1.350956998;M008:1.247534988;M013:1.341182142;M024:3.020669208;M028:1.766600578;M029:1.644559751;M037:1.440160084;M040:2.848873754;M042:1.179202839;M043:2.070950428;M047:2.242628882;M049:2.194008031;M054:0.703657647;M056:2.711043506;M068:1.098781856;M069:0.903282996;M075:3.399809323;M077:2.559573929;M078:5.45286091;M080:4.997531285;M082:4.712671384;M086:3.203748404;M087:2.535524846;M088:3.383452215;M089:2.517304058;M094:2.024631068;M097:3.109008099;M099:2.666476425;M105:0.871741481;M106:2.784078493;M107:1.501678168;M110:2.415474503;M111:2.173138168;M112:3.120439091;M113:2.894140333;M114:0.766103275;M116:2.373296283;M117:1.05208426;M118:1.83800854;M120:2.944190846;M121:2.22653357;M125:4.566943121;M128:3.539108393;M131:1.811903666;M135:3.18805773;M136:4.248629201;M138:3.682660187;M139:2.359215367;M143:2.35830201;M144:2.141852989;M147:2.049385784;M148:1.69571378;M149:2.190506043;M151:1.806190193;M155:2.202364267;M159:0.385449991;M161:1.762674703;M162:2.108803092;M167:3.045419314;M172:0.741434144;M173:1.084668101;M179:2.432477049;M181:1.777552208;M185:4.124134781;M186:2.683579307;M187:2.039461065;M191:2.438513126;M202:1.511836504;M203:2.678861155;M210:2.922802984;M211:1.517256359;M212:2.277987651;M215:1.580766546;M216:1.834364957;M219:4.323575394;M222:2.648089471;M225:3.532249262;M227:2.075474146;M229:1.531926847;M230:2.808915299;M234:1.375928481;M236:2.485952894;M237:2.415808611;M238:2.046655273;M240:0.868691665;M245:1.261208652;M252:2.961207084;M253:1.865905101;M254:2.462512828;M257:2.36192872;M258:2.451297699;M268:2.641900237;M269:2.509972495;M271:5.43184491;M272:2.219420688;M273:3.23283168;M275:3.768870762;M278:3.780921527;M279:1.55554211;M280:2.462167338;M286:3.625196735;M287:3.252833887;M288:2.747516353;M289:5.352478202;M293:3.162460137;M295:3.02687383;M296:2.702030601;M298:1.433823293;M299:3.013572838;M304:0.918473391;M305:1.493596024;M307:2.906130722;M310:2.203007234;M313:1.02118669;M329:2.374841708;M331:2.42464304;M334:1.079458162;M335:3.27233367;M338:2.919219858;M342:2.104643436;M345:3.508482558;M348:2.673394903;M357:2.900950464;M358:1.056117967;M361:2.220257488;M368:1.695250915;M375:2.436475049;M381:1.225415056;M387:1.150599824;M389:1.230687069;M391:0.926416991;M393:1.782284458;M397:1.291567929;M399:2.919976788;M400:3.40526609;M403:1.146265952;M404:1.923423385;M407:1.528731874;M412:2.146777962;M415:1.947429887;M417:1.334980273;M422:0.584684404;M423:1.180384568;M429:1.397967818;M432:2.670856069;M434:1.599548787;M435:2.591067765;M437:2.087066248;M443:0.684519947;M445:2.020465632;M453:0.698768959;M456:0.844558776;M458:1.338526945;M463:3.72285755;M465:1.564997553;M467:0.971623189;M468:1.283146359;M469:0.968339225;M470:2.470369508;M471:1.127089724;M472:1.19268518;M477:2.091876441;M482:1.346187304;M483:3.618114095;M487:2.99121206;M488:0.518397335;M489:2.219272911;M490:5.401770527;M495:0.764590545;M496:1.352492686;M497:2.821579927;M501:1.248964053;M511:1.438718833;M514:2.573583365;M518:1.587757795;M521:1.097893472;M525:1.766855149;M529:2.275646917;M541:0.771565608;M545:1.598381862;M546:1.787677244;M550:2.115365895;M561:1.248320009;M562:1.566096891;M564:0.784505877;M566:1.904413629;M568:1.328169412;M569:1.488549435;M571:2.034927184;M572:1.443094467;M575:0.744629726;M576:0.925438563;M584:4.84207457;M586:2.836869704;M587:1.522281771;M593:1.565403669;M601:2.832280037;M604:2.633319368;M613:3.781205975;M614:2.647849236;M615:2.131465526;s1:2.058637393;s103:1.344954038;s13:3.116328532;s143:3.245455114;s18:1.621640733;s190:1.54006345;s22:2.694893784;s268:2.672497774;s283:1.162299618;s290:2.8622342;s294:1.958132937;s298:3.39346033;s301:2.289941659;s302:2.345171365;s303:3.210771994;s305:3.021116069;s309:1.841850978;s31:2.069861856;s314:5.396292877;s316:2.470466448;s34:2.172548173;s340:1.711956444;s361:1.906993636;s381:2.460583937;s393:1.236475881;s399:0.968287722;s4:1.920058569;s407:2.377965257;s423:1.548069218;s44:4.007213671;s470:2.014239443;s479:1.472119783;s493:3.606489819;s518:3.310985661;s533:1.615085274;s541:1.53132634;s542:3.803442645;s543:1.990085009;s62:2.928195863;s66:1.354483026;s72:1.592797484;s77:1.567615766;s8:6.057852824;s86:2.430584713	M018:1.317648127;M030:1.752454235;M045:0.671363657;M053:0.790246801;M101:2.044435046;M119:2.86370605;M168:2.879858765;M171:2.076735223;M249:0.943589733;M281:3.345520528;M294:1.430900972;M309:0.482592521;M319:2.344735444;M320:1.363184858;M333:1.639135805;M341:1.934132165;M359:1.693820664;M367:1.54657401;M379:1.000776385;M394:0.807154861;M436:1.711092604;M539:2.775491537;M543:1.27729369;M570:5.144968286;M596:1.931495572;s280:1.911406146;s289:2.041866166;s540:1.78166249;s544:4.049317457
triads4030	A suppressed	TraesCS2B02G461800	Stable	0.971566	0.7154	M013:150.37113;M031:114.1697276;M042:183.6416107;M075:202.2868165;M080:147.0830654;M082:132.8381317;M085:141.0394894;M086:166.7785378;M087:160.7499605;M097:162.7050012;M099:176.3286378;M107:203.2741576;M110:195.9114246;M111:158.9547845;M116:138.8980803;M119:131.2524305;M128:192.75197;M143:164.6648626;M155:153.9841256;M162:152.893897;M172:163.2203546;M210:161.9856052;M215:323.1046086;M224:35.06099101;M237:196.547041;M255:188.1110113;M269:145.1804365;M287:196.9104909;M293:139.5040515;M303:212.8126477;M329:203.7561724;M349:355.7700102;M375:226.7598685;M429:547.5065022;M457:186.7889413;M545:182.956022;M596:152.9226903;M616:231.192317;s101:128.0603351;s113:146.2336937;s303:116.8370642;s309:121.2656349;s314:113.0753029;s4:139.1748106;s407:151.3433047;s543:156.2355085;s544:124.5259513;s66:118.2656963	M004:141.0466612;M041:159.9366081;M056:224.3432769;M076:176.8547002;M078:136.872048;M105:154.4270889;M113:125.9882327;M122:181.9431125;M134:151.6974856;M161:183.0865338;M167:188.3992897;M168:173.9434832;M171:143.7789376;M179:175.5722079;M181:171.9040142;M202:230.3126584;M227:177.750717;M230:148.0072452;M243:314.184209;M245:231.597683;M257:197.5863513;M281:185.5214879;M335:271.5492187;M345:142.5666856;M346:451.5454812;M369:352.531304;M435:118.0944047;M453:153.9033836;M495:138.4161152;M496:160.9983486;M521:261.0357804;M529:148.6724964;M597:213.4869849;s1:163.580707;s158:166.8390092;s280:118.4262175;s289:107.3233571;s305:102.4064939;s423:145.8648541;s518:123.8177367;s536:113.956184;s540:131.4519424
triads4030	A suppressed	TraesCS2D02G439300	Stable	1.01511	0.821063	M013:52.06839458;M031:40.55171228;M042:61.04588649;M075:66.47265323;M080:58.75632875;M082:46.21293002;M085:52.78671696;M086:54.05023491;M087:59.55637485;M097:53.8245882;M099:61.68730822;M107:70.99296556;M110:59.18631272;M111:55.07488161;M116:45.60472028;M119:51.36946734;M128:71.10096897;M143:61.58793995;M155:49.4918349;M162:54.60343761;M172:53.43195903;M210:60.09612721;M215:89.74814376;M224:74.01789673;M237:83.63529954;M255:51.59438948;M269:50.10317305;M287:59.24657327;M293:49.3504558;M303:62.54330732;M329:87.5541841;M349:107.477953;M375:67.04003947;M429:188.2359324;M457:61.62008254;M545:65.0812736;M596:53.11165219;M616:78.37616673;s101:41.85012237;s113:46.32913092;s303:39.65551226;s309:40.12867983;s314:36.47848902;s4:48.63431862;s407:42.18754292;s543:52.65466547;s544:43.26832537;s66:41.87507941	M004:53.7142672;M041:58.13354027;M056:79.12358872;M076:54.92073994;M078:53.33416727;M105:54.62842902;M113:51.65429979;M122:58.60865197;M134:55.47697078;M161:59.49275426;M167:62.92499996;M168:60.55054643;M171:53.43505061;M179:55.82330491;M181:58.80902838;M202:73.8094198;M227:58.83228704;M230:50.89936979;M243:93.66244637;M245:75.35682414;M257:61.897766;M281:58.75627489;M335:78.02139121;M345:52.82919508;M346:120.9590171;M369:97.00207954;M435:41.73650019;M453:48.26860908;M495:48.7684669;M496:59.52619941;M521:83.21253808;M529:51.01492315;M597:71.0800858;s1:56.76108781;s158:54.50719783;s280:39.32089862;s289:37.29865322;s305:37.25309064;s423:51.03770842;s518:38.88638026;s536:44.4000203;s540:45.17697539
triads4034	A suppressed	TraesCS2B02G463600	Stable	1.19629	0.00630395	M001:2.026870446;M004:3.291913387;M008:5.902321376;M013:1.139554556;M014:2.815778538;M018:1.776358404;M024:2.217007123;M028:3.933804921;M031:0.662244825;M033:1.761406438;M037:2.267461288;M039:1.962316426;M040:1.259461452;M042:2.962610106;M043:5.312338443;M048:2.179929269;M049:2.244584883;M053:3.284257483;M054:4.484332713;M059:5.276503016;M066:3.44502709;M068:6.458451441;M069:4.340163414;M072:3.655616255;M074:7.243124851;M075:4.863110484;M080:1.648089837;M082:2.277588644;M085:1.840709332;M086:3.172010066;M087:4.289924137;M088:3.46035645;M089:3.445643018;M094:4.917741037;M097:2.570384757;M099:3.268311246;M107:4.952434444;M110:2.897401613;M111:3.465721536;M112:4.854480552;M116:1.029174376;M118:2.670924772;M119:2.561689613;M120:3.123632434;M121:6.648675872;M125:4.23940028;M128:4.16312404;M131:4.309626888;M135:5.601884568;M136:4.404194495;M138:4.657967879;M143:3.841873811;M144:2.460699509;M148:3.58022389;M149:5.163015789;M151:3.303814278;M155:2.84312669;M161:3.424809778;M162:2.027410885;M167:3.247487887;M170:8.600231113;M172:2.137701078;M173:3.014042082;M174:3.468549615;M191:5.143063499;M192:6.502822738;M203:3.727569011;M210:2.867649671;M211:12.90551432;M212:12.32653764;M216:10.21798073;M218:7.624227321;M219:1.619414725;M223:3.334060004;M225:3.467412506;M229:4.011502467;M235:3.530440616;M236:1.508495419;M237:2.587794443;M244:6.71720145;M247:3.765742339;M252:2.707493082;M254:1.508123488;M255:1.785476817;M258:1.809008942;M259:6.232450108;M262:3.52302107;M264:5.558588075;M267:5.960815324;M268:1.196234675;M269:0.759378269;M273:1.669595077;M275:2.046917717;M277:3.23389604;M279:2.273733074;M282:1.871474146;M284:6.362292622;M287:2.577118531;M288:8.33141703;M289:2.055600459;M292:2.760072064;M293:0.672420732;M294:7.883241684;M295:1.996887915;M297:8.235556432;M298:6.859212327;M299:4.488438267;M302:5.750093311;M303:2.846378363;M304:10.27225939;M305:5.8603736;M309:6.031033752;M310:5.980797292;M311:12.43053169;M312:2.342536672;M319:7.901733877;M329:5.049243638;M331:5.67312707;M334:9.285930089;M338:1.454107297;M340:4.323215381;M342:5.275019869;M346:10.72752659;M348:3.653504241;M349:6.176918817;M352:4.932934294;M361:5.496133063;M368:3.948641434;M370:4.50913194;M373:4.550424294;M374:6.293510854;M377:5.491370914;M378:9.622889623;M391:3.590893403;M394:5.900781425;M399:2.798695253;M403:7.21066157;M405:10.91739067;M408:14.13349231;M410:9.361537574;M411:13.74162232;M412:11.64382098;M417:11.90825244;M422:11.23104101;M424:9.353318;M426:15.19186486;M428:3.214976251;M429:12.94098785;M432:3.34132453;M434:9.588352929;M436:5.184770626;M437:9.706116179;M443:6.432517131;M444:10.52300434;M446:14.93753855;M448:13.44254483;M450:5.227548753;M456:8.535294776;M462:3.322921849;M465:5.121139674;M467:3.930867903;M468:6.733590226;M472:6.905494006;M474:3.808956745;M477:2.59460908;M482:4.120171199;M483:5.024668242;M487:1.807764036;M488:8.230593633;M489:3.471453659;M490:7.306733629;M497:2.693704447;M501:2.059769398;M504:3.376740467;M514:8.672218492;M515:8.508384831;M517:7.099206033;M525:5.845962939;M526:1.777262514;M534:6.638490406;M535:3.891810412;M541:6.623859769;M546:5.031065262;M556:7.14506413;M568:0.759307485;M570:1.08194726;M572:3.832284253;M574:3.792558696;M576:2.616710657;M579:3.132714527;M582:2.014150461;M583:4.49675307;M586:3.667622251;M587:2.016589241;M593:5.367444119;M596:2.496909343;M598:2.485759296;M599:4.69035449;M601:3.301983585;M606:4.36010483;M615:6.190578637;M616:4.918788417;s101:1.614497943;s103:2.504457364;s113:2.542829057;s13:2.566817759;s143:3.199810515;s18:2.900276019;s190:1.719877687;s26:2.85179386;s268:1.386355173;s283:3.230429203;s298:2.343947942;s303:0.803251216;s309:0.783900816;s31:2.47521978;s314:0.742869451;s393:2.658213122;s4:2.123067923;s407:2.953626843;s470:1.002854351;s542:2.315373634;s543:2.186365357;s544:2.20952657;s62:1.780842213;s66:2.684516902;s72:3.012724894;s8:1.844040275	K147:3.420414322;K165:3.306088342;K186:2.742782678;K95:4.155221149;M005:1.512367561;M029:0.475320329;M030:4.208812264;M041:2.106546504;M045:3.98205054;M047:1.478789394;M056:1.349089225;M076:2.94197713;M077:3.209722047;M078:3.853969413;M101:4.87613132;M105:0.801207574;M106:3.040609453;M113:2.46355635;M114:4.312022379;M117:5.315088838;M122:3.346552958;M134:3.561667244;M139:9.318490749;M147:5.411685262;M150:2.747971689;M166:2.860207405;M168:3.49189129;M169:2.803552071;M171:1.546056441;M179:4.97205156;M181:3.122536901;M185:3.009299113;M186:2.367136431;M187:9.032450393;M202:1.640091652;M215:10.24873113;M222:4.893116513;M227:1.095257454;M230:2.159756265;M232:8.063419698;M234:7.085879483;M238:1.17219788;M239:4.456096037;M240:7.15920866;M243:4.569936013;M245:3.786183168;M248:2.007924272;M249:2.252828785;M253:2.409834981;M257:3.259312868;M271:1.819722504;M272:3.352474753;M274:3.584151334;M278:3.817876739;M280:2.213164397;M281:1.826507688;M286:1.859925198;M296:1.537485855;M313:7.142013365;M320:8.582579003;M321:6.986976095;M327:5.04984355;M330:8.64842587;M333:6.279390004;M335:5.947672804;M341:5.272638956;M345:0.799010142;M351:5.233752037;M354:5.071582712;M357:10.87487852;M358:4.982768084;M359:2.895971315;M367:4.955859924;M369:2.337617772;M371:6.964403912;M375:2.469175695;M379:9.378409604;M381:6.484176161;M387:5.827279819;M389:3.794921067;M392:3.972458617;M393:7.014388675;M396:7.192575655;M397:6.681173223;M400:3.607123034;M404:3.034564427;M407:13.85377279;M414:9.386468407;M415:4.396798492;M416:17.79457412;M420:4.433150546;M423:3.256552469;M427:9.006921546;M435:1.963153521;M445:7.579036642;M451:10.46942239;M453:1.0491712;M454:4.905723182;M457:2.350965597;M458:2.830857307;M463:0.285274465;M469:4.64991434;M470:2.634996707;M471:6.069849076;M485:4.492010611;M495:1.439815791;M496:1.832788747;M499:0.989985435;M500:1.505779398;M505:7.16264252;M506:5.582940779;M509:4.741290663;M510:4.076980898;M511:7.552265087;M518:2.047223226;M521:2.785933196;M529:1.724367748;M533:3.678970172;M539:8.069512964;M540:0.931712771;M543:2.564567085;M545:1.918621967;M550:6.459305735;M557:3.182952803;M561:6.242621244;M562:2.740154828;M563:2.250173667;M564:3.266783733;M566:1.79527064;M569:2.791556017;M571:1.719651084;M575:3.064667656;M581:2.909387293;M584:3.870808902;M589:3.043661149;M597:2.984318079;M604:3.069716815;M613:1.489196128;M614:7.352176521;s1:2.745199542;s158:2.612702528;s22:2.73188592;s280:1.269299216;s289:1.213183226;s290:1.515452815;s294:1.874898791;s301:1.043490021;s302:1.255610977;s305:1.092232088;s316:1.204631362;s329:2.939700625;s34:1.813597796;s340:2.96496356;s361:2.470822352;s381:2.125481103;s399:3.232463156;s423:1.76297975;s44:2.281077402;s443:1.692332171;s479:1.695624946;s493:1.426233746;s518:1.053971443;s533:0.836360088;s536:1.622746643;s540:1.285608942;s541:0.881579754;s77:2.526380414;s86:3.903589018
triads4034	A suppressed	TraesCS2D02G441500	Stable	1.16062	0.0111149	M001:1.61489496;M004:1.581661281;M008:3.368223341;M013:0.914577716;M014:1.947295005;M018:2.162038903;M024:1.702586428;M028:1.979164051;M031:0.381547622;M033:1.004104987;M037:1.075834015;M039:1.189028763;M040:1.154709427;M042:1.541691764;M043:1.753935086;M048:1.565190677;M049:1.079415698;M053:1.713827347;M054:2.383344511;M059:2.196223695;M066:1.619082514;M068:3.557041423;M069:2.936371873;M072:2.437410177;M074:4.013476152;M075:2.517454608;M080:1.171482083;M082:1.565280895;M085:0.925823987;M086:1.944330642;M087:2.223050106;M088:1.743340174;M089:2.779371186;M094:3.099717136;M097:1.617003795;M099:2.375491021;M107:2.636180705;M110:1.603663551;M111:1.613957183;M112:2.485596004;M116:0.713927667;M118:1.660193901;M119:1.576133978;M120:2.08313772;M121:2.606856178;M125:2.888130419;M128:2.990790403;M131:3.01325444;M135:3.58199438;M136:2.757090367;M138:2.760615955;M143:2.884838249;M144:1.57621933;M148:2.42321546;M149:2.990021099;M151:1.72649966;M155:1.79276116;M161:2.786078216;M162:1.888979241;M167:2.324960993;M170:5.310636904;M172:1.677270885;M173:2.163739611;M174:1.319453228;M191:2.942178151;M192:4.416937781;M203:2.894337939;M210:1.59583714;M211:6.080745757;M212:6.804448131;M216:6.126548801;M218:5.708082465;M219:1.001519621;M223:1.561845315;M225:1.406235245;M229:2.067146359;M235:2.408493173;M236:0.523147575;M237:1.505242855;M244:4.589246163;M247:1.788257058;M252:1.150675726;M254:0.829969932;M255:0.93643468;M258:0.686991496;M259:2.191314439;M262:1.551321916;M264:3.17537421;M267:2.464593289;M268:0.627063518;M269:0.396059367;M273:0.852991924;M275:1.045776786;M277:2.491168773;M279:1.419127879;M282:0.961904954;M284:3.374633304;M287:1.309681182;M288:5.291800716;M289:1.12502101;M292:1.660075921;M293:0.50755088;M294:3.873904166;M295:0.979000606;M297:4.181311592;M298:2.995265185;M299:1.805372703;M302:2.970199085;M303:2.122293954;M304:4.623658925;M305:3.003242622;M309:4.074431271;M310:3.132172742;M311:5.547251184;M312:1.755285158;M319:3.636721697;M329:4.746115858;M331:4.015502304;M334:4.644024722;M338:1.261425267;M340:2.118772672;M342:3.336623234;M346:4.134362169;M348:2.522275754;M349:3.098726392;M352:2.876417106;M361:2.779063033;M368:2.59145595;M370:2.272449207;M373:2.847149392;M374:3.644551781;M377:1.845021121;M378:5.596670622;M391:1.95789122;M394:4.097193379;M399:1.788000424;M403:3.690949574;M405:5.176167395;M408:5.281361861;M410:4.472568885;M411:7.051556229;M412:4.060270768;M417:5.774511431;M422:4.733996501;M424:4.28972261;M426:5.979233022;M428:2.721626235;M429:6.180093185;M432:1.541747439;M434:4.101281187;M436:3.326778745;M437:4.903572598;M443:2.982819983;M444:4.867019046;M446:5.136529219;M448:5.342634844;M450:3.648099911;M456:3.783319083;M462:1.799145887;M465:3.32807723;M467:2.441435081;M468:3.847491254;M472:3.165364557;M474:1.895989368;M477:1.219463629;M482:2.048731003;M483:2.045387059;M487:0.824997563;M488:3.640240722;M489:1.470218063;M490:2.4214434;M497:2.385389795;M501:1.223404799;M504:1.834719862;M514:5.415958961;M515:4.728929987;M517:4.860293075;M525:4.250371445;M526:1.34004108;M534:4.26443227;M535:3.268557732;M541:3.172854754;M546:2.074512509;M556:3.045692623;M568:0.901699221;M570:0.806798971;M572:3.283238487;M574:2.103550548;M576:1.920101235;M579:1.832351091;M582:1.175062219;M583:1.98742897;M586:1.839542137;M587:1.447663882;M593:2.626554786;M596:1.265727761;M598:1.349905184;M599:2.825446209;M601:1.913884724;M606:2.703452842;M615:2.724266974;M616:1.696302428;s101:1.303658481;s103:1.468027297;s113:1.597775822;s13:1.437820403;s143:2.050935981;s18:1.431581146;s190:0.970041113;s26:1.427879485;s268:0.543756391;s283:1.534213928;s298:1.25505936;s303:0.41470229;s309:0.420862766;s31:1.824295173;s314:0.666381144;s393:1.163476289;s4:1.137007018;s407:1.607000027;s470:0.596476915;s542:0.867681068;s543:0.895963718;s544:1.207510917;s62:1.888361062;s66:1.233840587;s72:2.034488078;s8:1.288906636	K147:1.856316579;K165:1.688094469;K186:1.355045438;K95:2.457192074;M005:0.901291029;M029:0.36140911;M030:2.288977677;M041:0.784515774;M045:1.976576145;M047:0.789218369;M056:1.014861338;M076:1.944414436;M077:1.558542658;M078:2.441437693;M101:2.337298456;M105:0.538243545;M106:1.99623563;M113:1.661487464;M114:2.36475544;M117:2.820528324;M122:1.361415132;M134:1.644972066;M139:4.052670868;M147:3.349648839;M150:1.880809121;M166:1.499274994;M168:2.260831108;M169:2.66947861;M171:0.834712399;M179:2.056369752;M181:1.702078113;M185:1.321297558;M186:1.473784653;M187:4.705785267;M202:1.641978904;M215:7.460484741;M222:3.494792684;M227:0.544332601;M230:1.276047538;M232:5.434436746;M234:3.657661117;M238:0.898472566;M239:2.988230674;M240:3.696258527;M243:2.766058595;M245:1.967464058;M248:1.239262573;M249:1.989694428;M253:1.250638285;M257:1.586793756;M271:0.875534197;M272:1.104914079;M274:1.778999672;M278:2.236323681;M280:1.583637294;M281:1.671004386;M286:1.435093609;M296:0.785726564;M313:3.657404415;M320:5.073242168;M321:4.479182268;M327:3.124805868;M330:4.312312706;M333:3.71638862;M335:3.515461043;M341:2.549041503;M345:0.564497021;M351:2.763593121;M354:2.348831742;M357:5.606993015;M358:1.815728714;M359:1.479483753;M367:2.778655532;M369:2.034268085;M371:2.818514088;M375:1.572817206;M379:5.034864168;M381:3.590799032;M387:3.800610744;M389:2.164562092;M392:2.975887453;M393:2.651042425;M396:4.141378682;M397:3.808902317;M400:1.916431971;M404:1.473976414;M407:6.570210737;M414:5.384738801;M415:2.087702947;M416:6.82516736;M420:3.095380213;M423:2.596554954;M427:4.660138167;M435:1.333051384;M445:3.033512634;M451:7.578451314;M453:0.665823985;M454:2.925311656;M457:2.23320272;M458:1.867047919;M463:0.220871049;M469:1.731706681;M470:1.752366183;M471:3.751145066;M485:1.805400106;M495:0.86647438;M496:1.25756326;M499:0.391942352;M500:1.305860448;M505:4.559488946;M506:3.376426607;M509:2.585198733;M510:2.963313522;M511:3.902313883;M518:1.380726873;M521:1.452770992;M529:0.971596929;M533:2.110540621;M539:4.619343208;M540:1.234092164;M543:1.537018122;M545:1.447256778;M550:2.762433604;M557:1.824440104;M561:2.306115278;M562:1.685172612;M563:0.951350909;M564:1.81016578;M566:1.33731579;M569:1.798259029;M571:0.900025816;M575:1.749893592;M581:1.188791392;M584:1.81067515;M589:0.952892499;M597:1.555486387;M604:1.168106475;M613:0.924210776;M614:3.545782469;s1:2.121584684;s158:2.198431027;s22:1.416651257;s280:0.965249379;s289:0.647262758;s290:1.060956049;s294:0.908031819;s301:0.639789011;s302:0.623141604;s305:0.621451959;s316:0.695276261;s329:1.041135225;s34:1.419649046;s340:1.616256971;s361:1.146373582;s381:1.086248681;s399:1.873093729;s423:0.607440366;s44:1.585860015;s443:1.044688461;s479:1.04707921;s493:0.574094228;s518:0.720243639;s533:0.616379298;s536:1.101238517;s540:0.961785436;s541:0.71348043;s77:1.609276078;s86:1.71408731
triads4048	A suppressed	TraesCS2B02G466500	Stable	1.03485	0.520372	K186:3.694108898;M001:6.307843792;M005:11.74769287;M013:10.38033109;M030:5.148018938;M031:5.58900712;M032:11.44098029;M040:10.2304321;M047:11.12896514;M048:9.753304664;M049:10.54354742;M053:8.728599839;M059:6.927511671;M066:15.67251457;M068:8.414586482;M069:4.625945714;M072:4.328879655;M074:2.662428575;M080:11.26621243;M086:7.738606714;M087:5.418648504;M089:8.236313238;M094:6.721978892;M097:11.53425274;M105:15.29063949;M107:9.422979304;M111:18.36400158;M114:5.155377824;M116:14.88077068;M117:5.135320672;M118:13.670583;M125:11.16077293;M128:18.11380043;M131:4.774791881;M134:9.105073427;M135:7.701550746;M144:10.2103426;M148:8.84661874;M149:7.29797139;M150:8.139145536;M161:11.86622008;M162:13.36860478;M167:11.2688267;M169:14.6158934;M173:11.09570727;M187:5.418969529;M191:6.912422431;M202:10.58565385;M203:13.39886638;M210:11.56000182;M211:1.773830211;M212:0.986477517;M215:4.797592026;M216:3.477129827;M232:9.159152061;M234:8.401400212;M235:12.85916921;M236:8.052844653;M237:13.89734099;M239:4.595521396;M257:8.164998985;M259:4.629492721;M264:5.26321604;M268:11.23144844;M269:18.77595942;M271:11.41195749;M274:8.172087506;M275:11.08868179;M277:12.97150425;M278:11.46998665;M279:12.4136996;M282:12.65684081;M284:1.764530166;M288:3.569184591;M289:10.65278603;M292:15.59434888;M293:11.42352631;M294:3.48037183;M297:4.253300495;M298:4.935844137;M299:10.80286404;M303:12.10630493;M304:7.174642251;M310:3.315203016;M311:3.017289571;M331:11.04353449;M334:7.740680946;M338:14.37903558;M340:8.937066624;M342:4.885695027;M348:8.186839167;M349:4.071733502;M352:9.898718863;M358:3.141762894;M359:8.792967637;M367:15.87500608;M371:8.838261873;M374:7.907385974;M375:9.919117974;M378:7.04779585;M387:8.077185166;M389:7.890197445;M394:3.39193468;M396:3.934704365;M397:3.701077033;M399:10.3445973;M403:1.859420896;M404:3.474847525;M408:2.095725715;M424:2.422305186;M427:0.667167379;M434:5.853772896;M436:6.926621347;M437:2.366029014;M443:3.30052926;M446:2.422085209;M450:1.447243612;M451:4.54751096;M454:4.545701064;M457:16.76167651;M458:5.674554793;M462:5.764662544;M482:5.779384332;M487:7.087826677;M488:1.490607908;M489:2.954870258;M497:14.10230885;M501:6.824691452;M511:1.8045703;M515:0.798519681;M517:4.561058972;M518:5.76969231;M525:4.917869884;M526:6.292592239;M534:5.287933389;M535:5.825937207;M541:7.32594951;M545:6.710265128;M546:8.744902553;M550:4.524192369;M556:5.003593635;M561:2.999856607;M568:6.32096067;M570:8.86166475;M572:4.48046773;M574:5.50606495;M576:5.757360387;M579:4.289453748;M581:13.73225613;M583:13.13576621;M587:18.10206275;M598:11.77354748;M599:8.529588767;M606:10.67408081;s18:13.09068058;s190:11.02891121;s26:13.98075631;s268:12.93704766;s301:14.14268987;s31:17.60124365;s314:9.203602679;s399:12.13336411;s423:8.03828523;s470:7.135569096;s479:11.76298784;s493:10.05894208;s518:12.55333859;s540:14.12272279;s542:8.606321731;s543:9.725772883;s66:12.39460135;s8:9.719342551	K147:4.426732308;K165:10.85168651;K95:6.501998688;M004:3.451746894;M008:3.962937426;M014:6.330235242;M018:10.49873534;M024:16.89395774;M028:6.597956146;M029:10.09437928;M037:10.88201895;M039:2.418008182;M041:6.891972134;M042:8.198118747;M043:3.895507422;M045:11.67520873;M054:1.443836233;M056:12.35471929;M075:5.837547519;M076:4.844694341;M077:10.43280145;M078:10.4085396;M082:11.06371137;M085:7.660280624;M088:9.012423212;M099:16.71814157;M101:7.554089696;M106:5.792715619;M110:6.635819937;M112:6.223477168;M113:14.66716682;M119:9.251240893;M120:10.3179374;M121:8.80037232;M122:7.707295788;M136:15.14055951;M138:11.94938082;M139:10.44711544;M143:14.62353837;M147:5.775122985;M151:9.310283135;M155:9.684744862;M166:5.575937486;M168:12.0367559;M170:2.610484871;M171:16.67860889;M172:8.325812151;M174:10.55742647;M179:8.526269848;M181:17.87456203;M185:14.92226035;M186:7.624663026;M192:6.826286644;M218:4.338407105;M219:14.25202562;M222:9.504930275;M223:8.910238294;M225:9.630539257;M227:10.97324483;M229:6.318801413;M230:11.33558343;M238:8.242707746;M240:3.989851915;M243:7.633233849;M244:4.824526398;M245:8.655362347;M247:11.84700665;M248:6.536498772;M249:9.162821028;M252:18.04366416;M253:17.65836498;M254:11.69054122;M255:13.05911715;M258:7.50569132;M262:13.44186531;M267:3.53382365;M272:6.618584922;M273:13.86013079;M280:14.44556028;M281:11.93555477;M286:9.253379437;M287:12.309915;M295:19.09543693;M296:12.58446824;M302:2.328119027;M305:11.45517468;M307:12.08136017;M309:3.951619175;M312:15.77898178;M313:4.295461423;M319:3.882572797;M320:5.052502652;M321:4.991774404;M327:6.615572611;M329:5.904516519;M330:3.485761599;M333:3.611711025;M335:8.841273163;M341:3.274665699;M345:24.35499266;M346:2.344160431;M351:6.646690918;M354:5.531268139;M357:4.015170191;M361:7.631402455;M368:2.864483206;M369:8.29591202;M370:8.999546267;M373:3.722506524;M377:4.302680286;M379:3.612434883;M381:5.522859754;M391:5.733074004;M392:8.424141062;M393:3.373713077;M400:4.270034905;M405:2.184884154;M407:0.8852487;M410:4.22056792;M411:1.371050681;M412:0.468199761;M415:10.04817247;M416:1.100130253;M417:3.714931078;M420:1.758198072;M422:2.115538834;M423:6.622034901;M426:1.199133775;M428:15.18636932;M432:4.791614357;M435:12.62004101;M444:2.977060359;M445:1.704227426;M448:0.942519;M453:9.149132049;M456:1.67392953;M461:2.51147527;M463:12.97854954;M465:4.061417002;M467:1.345977311;M468:2.734827953;M469:2.601309448;M470:11.06792853;M471:2.267855282;M472:3.076790641;M474:1.881747422;M477:2.325607757;M483:7.353620531;M485:3.825784212;M490:1.848733683;M495:8.052077275;M496:10.27240539;M499:8.208142621;M500:3.769543495;M504:1.963288306;M505:2.242437846;M506:4.430676666;M509:3.003998337;M510:1.160799517;M514:1.975296818;M521:10.01683302;M529:6.312022074;M533:4.37168933;M539:4.157487223;M540:3.107448064;M543:9.337987807;M557:3.181179683;M559:4.781726717;M562:8.347109382;M563:2.502257865;M564:3.391951329;M566:3.210708983;M569:7.645553814;M571:9.442406476;M575:2.757000529;M582:6.740006345;M584:4.936996006;M586:9.680171171;M589:9.338036892;M593:6.05962466;M596:11.10595344;M597:8.418905227;M601:7.742493665;M604:15.32132891;M613:11.49556107;M614:3.329162827;M615:3.779937075;M616:6.537037881;s1:11.65024516;s101:13.5908949;s103:16.42298443;s113:13.35782065;s13:17.38676088;s143:14.71312283;s158:9.74343574;s22:14.40632015;s280:12.93733015;s283:8.696167497;s289:16.72999409;s290:9.040962979;s294:10.56948629;s298:16.52386593;s302:7.321932631;s303:16.19540571;s305:9.707381472;s309:9.776322244;s316:14.41297921;s329:2.811901471;s34:10.67357408;s340:8.602089356;s361:9.151876678;s381:11.35305625;s393:11.68805627;s4:13.68055939;s407:7.948492948;s44:11.1594186;s443:3.822726386;s533:9.625790861;s536:13.44393261;s541:7.906666564;s544:7.792688837;s62:16.25019373;s72:14.48972674;s77:13.03202894;s86:9.464086399
triads4048	A suppressed	TraesCS2D02G444300	Stable	1.06365	0.197737	K186:8.80227162;M001:16.13722355;M005:25.95936951;M013:22.05218129;M030:10.35776945;M031:12.4149552;M032:19.60086245;M040:22.78716865;M047:27.64720754;M048:20.95179351;M049:24.60708132;M053:16.27762589;M059:17.98559701;M066:31.81023309;M068:20.43620919;M069:11.12811635;M072:9.580901777;M074:7.181742455;M080:29.38413371;M086:18.82175412;M087:13.31021617;M089:17.74490043;M094:19.69099435;M097:21.97461343;M105:24.37779137;M107:17.97922809;M111:36.23566842;M114:10.56216916;M116:28.32046244;M117:11.14498213;M118:33.34885803;M125:18.17532129;M128:30.67449965;M131:11.96460413;M134:16.09202596;M135:16.11681583;M144:21.80846449;M148:23.76481429;M149:19.49232812;M150:12.17017342;M161:26.80783388;M162:28.67851111;M167:24.98256104;M169:28.27676333;M173:27.52100973;M187:11.748495;M191:15.98994187;M202:25.8463376;M203:28.32472044;M210:23.43222414;M211:4.300150133;M212:2.750654233;M215:11.51577602;M216:8.160231165;M232:18.54149873;M234:17.73198807;M235:30.82517968;M236:21.92694196;M237:30.2500888;M239:10.65916561;M257:17.70567082;M259:8.564694866;M264:11.72287085;M268:26.48088029;M269:33.36736383;M271:24.12700561;M274:17.64458418;M275:29.34205216;M277:26.36099998;M278:21.17349124;M279:27.64887094;M282:23.80146333;M284:4.727766661;M288:7.453446926;M289:27.81527619;M292:24.48969656;M293:26.22400399;M294:6.916965035;M297:9.307684416;M298:10.41319884;M299:22.63302456;M303:23.89120991;M304:10.70251165;M310:9.564342262;M311:6.83312209;M331:21.87155211;M334:10.48809769;M338:29.77334893;M340:16.25766146;M342:8.643404963;M348:15.83059423;M349:8.523228773;M352:17.41798507;M358:8.147995776;M359:18.43180013;M367:33.38504246;M371:17.35921885;M374:12.94327379;M375:24.47569818;M378:14.67770304;M387:15.56490575;M389:17.58254937;M394:7.97210854;M396:8.957427473;M397:9.670293799;M399:22.72833622;M403:3.881920522;M404:7.188367475;M408:3.281079776;M424:6.394012686;M427:1.00858148;M434:12.95703244;M436:21.15740407;M437:3.791774663;M443:10.3265161;M446:4.972745782;M450:4.913093141;M451:10.46811692;M454:7.772701393;M457:28.30560169;M458:21.51767307;M462:14.78763427;M482:13.97944399;M487:16.86606659;M488:5.5440131;M489:7.980844251;M497:29.98659342;M501:20.9375149;M511:4.162058503;M515:1.663210577;M517:11.93906232;M518:10.83053397;M525:14.24625239;M526:12.70868263;M534:10.35733575;M535:13.82816308;M541:17.89309762;M545:22.39463868;M546:25.38983137;M550:14.18123398;M556:10.08013756;M561:8.141641223;M568:16.03484721;M570:15.96750513;M572:13.65922083;M574:11.65291263;M576:13.23078649;M579:8.509496458;M581:27.40802928;M583:24.51689869;M587:34.28929066;M598:23.69163962;M599:18.64351181;M606:28.77937957;s18:27.60611772;s190:31.02684018;s26:25.57613382;s268:32.8245477;s301:28.80849433;s31:29.69845545;s314:32.35728987;s399:27.99649736;s423:18.71613037;s470:19.09243841;s479:23.37333467;s493:23.45570975;s518:28.24099734;s540:27.02406407;s542:19.31608051;s543:25.29011536;s66:30.25805612;s8:23.67172006	K147:10.71782496;K165:19.97791457;K95:13.76777909;M004:9.491856225;M008:7.532100643;M014:13.74164557;M018:23.43715934;M024:35.34224567;M028:14.93197423;M029:27.13024823;M037:20.70961468;M039:5.560331233;M041:15.00077402;M042:13.38200101;M043:10.44279444;M045:20.90550119;M054:3.224749768;M056:26.0194474;M075:14.96291617;M076:11.86726052;M077:24.60160015;M078:19.33680917;M082:25.54253111;M085:17.63003241;M088:21.84485332;M099:30.80696442;M101:15.24850457;M106:11.74699073;M110:14.53324663;M112:17.66015416;M113:27.84792356;M119:18.78379629;M120:21.40019576;M121:15.60028907;M122:17.17732701;M136:22.45571393;M138:16.43843585;M139:18.47625222;M143:25.36752849;M147:11.10826;M151:20.75847774;M155:18.07808577;M166:10.88900031;M168:27.06982068;M170:7.336267729;M171:32.39518292;M172:18.36319693;M174:24.58529876;M179:21.83341973;M181:39.67013913;M185:27.07135691;M186:17.39751469;M192:14.44224011;M218:10.76832246;M219:25.22582651;M222:19.19719062;M223:23.69044648;M225:20.18215846;M227:22.11831967;M229:13.74040962;M230:20.58220393;M238:26.19983076;M240:9.437913879;M243:16.79702758;M244:8.075061864;M245:21.02821884;M247:22.10486758;M248:16.44366405;M249:20.80875934;M252:33.6421837;M253:35.06584335;M254:24.15330638;M255:24.28296724;M258:20.26129695;M262:27.3452881;M267:6.743775498;M272:14.63080623;M273:29.57353144;M280:31.73973567;M281:21.44035001;M286:21.94102589;M287:27.17977979;M295:32.30700933;M296:27.80954416;M302:6.554279331;M305:22.12473817;M307:22.216479;M309:8.514107536;M312:35.90451943;M313:12.15182574;M319:8.216438969;M320:9.031577459;M321:9.712345111;M327:13.47240599;M329:11.46644429;M330:8.459272685;M333:9.929625225;M335:16.81426493;M341:6.1262626;M345:43.34393355;M346:4.215967061;M351:16.19599577;M354:13.6616775;M357:7.194794449;M361:13.57323522;M368:7.257495807;M369:18.99938471;M370:17.01234152;M373:12.17878586;M377:8.873848253;M379:7.51942605;M381:12.43052335;M391:14.71604707;M392:14.81980661;M393:7.494539321;M400:11.14321585;M405:3.926546086;M407:1.617990874;M410:9.26161394;M411:2.923863295;M412:1.15252045;M415:19.19274853;M416:1.834363816;M417:8.400875853;M420:5.358473046;M422:5.84205681;M423:15.1541038;M426:2.796117871;M428:25.6082492;M432:12.8665256;M435:26.04096203;M444:6.182582351;M445:3.660740538;M448:2.164484711;M453:20.65411689;M456:2.858628319;M461:5.467001435;M463:22.70693132;M465:6.449202383;M467:4.100595574;M468:7.07764837;M469:7.288064494;M470:22.84952515;M471:5.493035079;M472:6.072917834;M474:6.231772101;M477:4.647732967;M483:15.22420709;M485:9.429105513;M490:5.556768514;M495:17.22938158;M496:19.02166731;M499:17.28573103;M500:14.41425151;M504:4.778604402;M505:5.441774111;M506:9.760273239;M509:6.950593032;M510:3.417363893;M514:4.088489702;M521:25.47224721;M529:12.44025583;M533:9.162708338;M539:9.609574874;M540:5.676924251;M543:26.44454729;M557:5.395859382;M559:11.47902226;M562:16.75798702;M563:7.653470184;M564:6.453533002;M566:9.251096401;M569:16.50173897;M571:18.04812071;M575:5.591658618;M582:18.21731383;M584:9.962461629;M586:21.88858758;M589:20.45182997;M593:12.21244356;M596:27.2262006;M597:19.17952587;M601:18.68823787;M604:29.35384997;M613:25.51528543;M614:8.090806376;M615:7.115866876;M616:20.37435247;s1:24.2504336;s101:26.50611978;s103:31.11718171;s113:27.76777378;s13:33.4555988;s143:24.67683264;s158:30.83373745;s22:27.60252952;s280:28.79690215;s283:17.72369832;s289:31.72413324;s290:21.62484542;s294:28.44271689;s298:29.74333187;s302:19.78488055;s303:27.28485669;s305:22.74597905;s309:21.0759086;s316:33.19218617;s329:9.29760656;s34:20.83305764;s340:18.27986257;s361:20.00503406;s381:22.2272118;s393:30.03672912;s4:27.67715278;s407:18.48916913;s44:23.79805428;s443:11.34945224;s533:21.24601229;s536:28.01959401;s541:15.24167446;s544:19.23294285;s62:28.69564187;s72:33.50194308;s77:28.37989779;s86:26.38995825
triads4059	A suppressed	TraesCS2B02G469100	Up	1.16968	0.023497	K147:0.840867363;K165:1.26442243;K186:0.852397133;K95:1.378931524;M001:1.112758769;M004:0.18978783;M005:0.819228393;M013:1.503377427;M018:1.319737114;M024:0.643484428;M028:0.411717054;M029:2.181358231;M033:0.99492416;M039:1.069202766;M040:1.625987979;M042:0.49610622;M043:0.757118402;M045:0.261459312;M047:1.61728543;M048:0.997997186;M049:0.444530626;M054:1.212049285;M066:0.373313411;M069:0.776874258;M072:0.32453837;M076:1.099886239;M085:0.298347872;M086:0.512344553;M087:0.712536941;M089:1.398357507;M097:0.348471937;M112:0.691245858;M119:1.451515533;M128:0.254822984;M135:0.256289269;M144:1.30067939;M147:0.472110616;M151:0.810191773;M155:0.505617207;M161:0.170444291;M166:1.347691926;M168:0.303270374;M169:0.484366236;M171:1.0178641;M172:0.52798448;M173:0.57691825;M181:0.565711629;M191:0.582810116;M192:0.196829265;M203:0.725224963;M211:0.397855191;M216:0.662417813;M219:0.726996328;M222:0.48462326;M225:0.615391435;M229:0.797164331;M230:0.225057894;M232:0.267733957;M236:0.291591616;M240:0.506161687;M243:0.57463788;M247:0.616467189;M248:1.037786584;M252:0.468506744;M255:0.541454404;M258:1.125968092;M262:0.185059579;M264:0.309791566;M268:0.698144322;M269:1.059607712;M272:0.156830279;M273:0.399637704;M274:0.761464948;M277:0.47560477;M286:0.926886319;M287:0.420090324;M294:0.228563035;M296:0.353720309;M299:0.520863959;M302:0.152637613;M303:1.197835758;M304:0.343325548;M309:0.405270028;M310:0.705512891;M312:0.511420351;M313:0.551343236;M319:0.569024108;M320:0.301984496;M321:0.173032039;M327:0.2429977;M330:0.331236902;M333:0.394539251;M335:0.428693452;M338:0.782388607;M340:0.146279889;M341:0.540479518;M345:0.53109013;M346:0.292355498;M354:0.37037297;M358:0.524847837;M368:0.813627086;M369:0.738807863;M370:1.165671288;M374:0.389176027;M375:0.676417406;M389:1.018365341;M391:0.421162873;M392:0.763436077;M397:0.5873798;M400:2.536240786;M403:0.164510344;M404:0.593306585;M405:0.325912769;M410:0.436670977;M411:1.31227746;M415:1.019027998;M416:0.595245071;M417:0.465076264;M420:0.453787096;M422:0.676886529;M423:0.373516175;M424:0.271380358;M427:0.580718547;M428:0.560512517;M432:1.160880857;M434:0.330899638;M435:0.641838351;M437:0.644442185;M443:0.765052482;M444:0.478451819;M445:0.253194042;M450:0.874163354;M457:0.471467795;M463:1.569611727;M467:0.984023325;M468:0.976431215;M469:0.920898128;M471:1.632254796;M472:0.640038424;M474:0.316525114;M477:0.463288117;M482:1.213531805;M485:1.210609434;M489:0.431745405;M490:0.940030706;M496:0.382106495;M499:0.777190803;M501:0.723737346;M504:1.256680848;M505:1.070273267;M506:0.377465947;M509:0.781955397;M510:0.935193918;M511:0.638281223;M515:0.947542627;M518:0.345106979;M521:1.340453412;M525:1.570591564;M529:0.859200752;M533:0.751146833;M534:0.117750785;M535:0.775554339;M539:0.483858919;M540:1.873537842;M543:0.46594513;M557:2.134677493;M559:1.470528791;M561:0.434019089;M568:1.536680693;M569:0.401714711;M571:0.80169701;M572:0.70676963;M574:0.460915775;M575:1.273155322;M582:1.191899573;M584:0.937566321;M586:0.556298275;M593:0.340160036;M601:0.45820161;M606:1.167531413;M613:0.873769282;M615:0.532519557;s1:0.842543391;s26:1.155630617;s268:0.423945386;s283:2.080284444;s289:1.094121719;s290:1.458627762;s294:0.807634175;s298:0.509200819;s302:2.105187636;s303:0.363952066;s309:0.397408414;s340:0.443001867;s361:1.229407729;s381:0.867563269;s407:1.889498533;s443:1.835777383;s479:0.776143875;s493:1.080560651;s540:0.263011655;s542:0.758925424;s62:0.462839922;s72:0.415126247;s86:0.814990779	M008:0.800291762;M014:1.506359589;M030:2.301940003;M031:2.822421795;M032:0.262839822;M037:1.837389601;M041:0.648900326;M053:0.559452278;M056:0.74195169;M059:1.058056118;M075:0.326996058;M077:0.199126503;M078:0.306793328;M080:0.470108801;M082:0.438689303;M088:0.621451317;M099:0.200275994;M101:0.373480911;M105:0.502661417;M106:0.286669836;M110:0.935052284;M113:0.658689675;M114:0.595787949;M116:0.496598187;M117:0.348554252;M120:0.963144473;M121:0.117488013;M125:0.661837021;M131:1.360652683;M134:0.742507225;M136:0.307851662;M143:0.886807363;M148:0.831223075;M149:0.592788529;M150:0.565206813;M162:0.229781187;M167:0.269113482;M170:0.570488885;M179:0.890873627;M186:0.631085217;M187:0.197872043;M202:0.121054517;M212:0.58256423;M215:0.143564595;M218:0.318109897;M223:0.500075862;M227:0.587842304;M235:0.304187663;M238:0.934444958;M239:0.730468387;M249:0.798813692;M257:0.526770794;M259:0.495209886;M271:0.117179409;M275:1.006966157;M278:0.353347709;M279:0.410955798;M280:0.662272061;M281:1.018642478;M282:0.310771289;M284:0.990044473;M288:0.246877276;M289:1.044377849;M293:1.126165939;M295:0.496316785;M297:0.321634964;M305:0.359868338;M307:0.541961673;M311:0.312060458;M329:0.174321165;M331:0.665554865;M334:0.191865038;M351:1.015182184;M357:0.191594237;M367:0.740629226;M371:0.168586778;M373:0.37449642;M377:0.527222081;M378:0.278175799;M379:0.50050136;M381:0.406541233;M387:0.404906712;M393:0.315048585;M399:0.585777443;M407:0.286157224;M412:0.214772952;M414:0.426059239;M426:0.294243142;M436:0.416112169;M446:0.355280023;M451:0.455159041;M453:0.671108799;M454:0.274120828;M456:0.983548561;M462:0.289663758;M465:0.22247345;M470:1.084523439;M483:0.38512792;M488:0.516320152;M495:0.879919067;M497:0.364183056;M500:2.710268855;M526:1.111622751;M541:0.894387714;M545:0.689810517;M546:1.288148352;M550:0.555176798;M556:0.285975485;M562:0.680494749;M563:1.837501202;M564:0.785269351;M566:0.467266164;M576:2.953722757;M579:1.460861732;M581:0.749014497;M587:0.586427422;M589:0.503233712;M596:0.257502584;M597:0.73277682;M598:0.437088866;M599:0.143748032;M604:0.309227829;s101:0.393035309;s103:0.402665399;s113:0.257690211;s143:0.166485766;s158:0.932747433;s190:0.520563315;s22:0.457384335;s280:1.04432539;s301:1.145525239;s305:0.161796733;s31:0.323433606;s314:0.311389003;s316:0.795616941;s393:0.400384171;s399:0.650091467;s4:0.308046299;s423:0.913813438;s44:1.203188185;s470:0.592610772;s533:1.231444301;s536:0.261071712;s541:1.158287666;s543:0.34401853;s544:1.058380855;s77:0.741868776;s8:0.139373094
triads4059	A suppressed	TraesCS2D02G447500	Stable	1.09651	0.154041	K147:2.248579932;K165:0.583157335;K186:1.301434595;K95:2.21264447;M001:1.093406514;M004:0.378558595;M005:1.147153271;M013:1.252711485;M018:0.982873971;M024:0.618277777;M028:0.508073;M029:1.693044953;M033:0.917586686;M039:1.099793025;M040:1.602777424;M042:0.798176905;M043:0.731877711;M045:0.61297904;M047:0.910054533;M048:1.68580486;M049:0.602347577;M054:1.599848846;M066:0.251165988;M069:1.251727234;M072:0.453177441;M076:1.036398451;M085:1.112925301;M086:0.570605783;M087:0.977806348;M089:1.15533066;M097:0.578253339;M112:0.578721226;M119:0.996268565;M128:0.514440145;M135:0.76301304;M144:1.52779249;M147:0.469392155;M151:1.351846433;M155:0.617301258;M161:0.444831399;M166:0.975136445;M168:0.646964825;M169:1.012720194;M171:1.113729998;M172:0.926160037;M173:0.540196914;M181:0.270648529;M191:0.591945961;M192:0.441286756;M203:0.730475955;M211:0.396271489;M216:0.557975241;M219:0.457214949;M222:0.844921925;M225:0.342889399;M229:0.635964387;M230:0.737982058;M232:0.540455346;M236:0.672730082;M240:0.909989899;M243:0.627697392;M247:0.731317702;M248:0.899529483;M252:0.661317341;M255:0.529506426;M258:0.608585889;M262:0.497361122;M264:0.561950066;M268:0.397766442;M269:1.049715014;M272:0.379214321;M273:0.528353188;M274:0.476744564;M277:0.649565033;M286:0.956802164;M287:0.595100905;M294:0.375556697;M296:0.300918406;M299:0.615508185;M302:0.427055996;M303:1.178820078;M304:0.793284762;M309:0.454337531;M310:0.756868598;M312:0.682933135;M313:0.546892063;M319:0.775461101;M320:0.289257957;M321:0.386894305;M327:0.664925502;M330:0.515725142;M333:0.490868353;M335:0.771864983;M338:0.372899875;M340:0.514481534;M341:0.495241729;M345:0.393957058;M346:0.343442599;M354:0.688598642;M358:0.317633021;M368:0.433830916;M369:1.388665725;M370:1.256031352;M374:0.557936144;M375:0.347747624;M389:1.021273318;M391:0.817003786;M392:1.290806492;M397:0.637163741;M400:3.832008206;M403:0.368291112;M404:1.199658779;M405:0.242990448;M410:0.473639615;M411:1.301730876;M415:0.712488157;M416:0.628739613;M417:0.74920171;M420:0.472493165;M422:0.62392772;M423:0.493321067;M424:0.749883042;M427:1.023787678;M428:0.79767279;M432:2.293090069;M434:0.616041326;M435:0.619964554;M437:0.826563356;M443:1.861624891;M444:0.632613446;M445:0.567806004;M450:1.084439537;M457:0.787674539;M463:1.250746638;M467:1.999556923;M468:0.69573063;M469:1.2680888;M471:3.301768745;M472:1.464866974;M474:0.782416623;M477:1.726424729;M482:1.524463597;M485:1.252098395;M489:0.691300432;M490:1.147131279;M496:0.890951822;M499:0.830305198;M501:1.144215821;M504:2.533839083;M505:0.694934021;M506:0.679807397;M509:1.901721432;M510:1.471399209;M511:0.858684107;M515:1.952683566;M518:0.798989592;M521:1.248929759;M525:1.316669882;M529:1.156198467;M533:0.668175043;M534:0.350612872;M535:0.678899704;M539:0.874407897;M540:3.302476559;M543:0.378662274;M557:2.37893175;M559:1.736541102;M561:1.093189209;M568:1.45303269;M569:0.596457789;M571:0.822512541;M572:0.952601275;M574:1.36633216;M575:1.790677881;M582:1.371433412;M584:1.361554722;M586:0.613266689;M593:0.617829696;M601:0.834140452;M606:0.725172367;M613:0.32525365;M615:1.241165063;s1:0.962168018;s26:0.966387876;s268:0.488527199;s283:2.255633558;s289:0.629328223;s290:0.932522829;s294:1.402072181;s298:1.108164268;s302:2.660299546;s303:0.421603956;s309:1.156076921;s340:1.492708423;s361:0.944919772;s381:0.912113631;s407:1.663912136;s443:1.611582249;s479:1.767429219;s493:1.021060636;s540:0.782381033;s542:1.35914692;s62:0.848930828;s72:0.828921352;s86:1.141856351	M008:1.130100992;M014:1.345469239;M030:1.601632824;M031:4.696108979;M032:0.574615269;M037:1.518769652;M041:0.705009365;M053:0.722539829;M056:1.206280917;M059:1.292969376;M075:0.849063031;M077:0.350448213;M078:0.326652408;M080:0.641529738;M082:1.276344632;M088:0.864833828;M099:0.508581537;M101:0.753314619;M105:0.549958504;M106:0.348388705;M110:1.031588969;M113:0.236484534;M114:1.237754077;M116:0.55546458;M117:0.524029604;M120:0.766102266;M121:0.321871136;M125:0.87207423;M131:1.16444401;M134:0.553948654;M136:0.258139516;M143:1.043548879;M148:1.005510544;M149:0.782279818;M150:1.834288384;M162:0.845183631;M167:0.717233719;M170:0.430996164;M179:1.03677404;M186:0.846943312;M187:0.414324992;M202:0.385003318;M212:0.36796187;M215:0.285865384;M218:0.219916893;M223:0.59025032;M227:1.000313626;M235:0.74587724;M238:1.270144931;M239:1.051050274;M249:0.704432934;M257:0.392367241;M259:1.071140126;M271:0.319332012;M275:0.720519439;M278:0.841031528;M279:0.487100305;M280:0.849183512;M281:0.611254788;M282:0.576604674;M284:0.438568887;M288:0.338451819;M289:1.184816244;M293:1.124600588;M295:0.153656863;M297:0.701918022;M305:0.536208553;M307:1.440280541;M311:0.671592494;M329:0.486999514;M331:0.416971133;M334:0.285925265;M351:0.876868234;M357:0.256857788;M367:0.506276426;M371:0.251564983;M373:0.253824941;M377:1.00203753;M378:0.622966836;M379:0.497786771;M381:0.588743165;M387:0.50310373;M393:0.587855855;M399:1.24188487;M407:0.213340314;M412:0.373906724;M414:0.69921887;M426:0.355513575;M436:0.755260679;M446:0.584496128;M451:0.567774325;M453:0.8905267;M454:0.869493695;M456:1.177932989;M462:0.598246494;M465:0.289273189;M470:1.613950321;M483:1.08341628;M488:1.009908014;M495:1.462702899;M497:0.871944823;M500:4.447354201;M526:0.936247028;M541:0.33336459;M545:0.693548747;M546:0.935337736;M550:0.990169822;M556:0.745492704;M562:1.260836955;M563:1.837309248;M564:1.457947937;M566:1.121091881;M576:2.969877589;M579:1.490963062;M581:0.785961541;M587:0.281750612;M589:1.493420901;M596:0.930806489;M597:0.670472;M598:1.276517784;M599:0.400999202;M604:0.179030983;s101:0.721489037;s103:0.716158681;s113:0.693041281;s143:0.429138854;s158:1.233769313;s190:0.692574246;s22:0.87273711;s280:1.386378176;s301:1.465545822;s305:0.597041969;s31:0.72229759;s314:0.806426131;s316:0.914188746;s393:0.743858266;s399:0.834463926;s4:0.845451207;s423:1.1140676;s44:0.891647575;s470:0.937133378;s533:1.468543139;s536:0.498028723;s541:0.985116513;s543:0.845283669;s544:2.397904635;s77:0.725413451;s8:0.381536451
triads4142	A suppressed	TraesCS2B02G490200	Up	1.35494	3.39e-05	K147:8.579879108;K165:6.550041082;K186:8.734926089;K95:9.264337449;M004:8.400575409;M005:13.46758019;M013:9.534658405;M014:9.3831592;M018:8.250173059;M024:9.160176101;M028:9.492176713;M037:7.511259875;M039:5.97464333;M040:7.398287746;M041:15.08551451;M042:9.457747007;M045:6.698761494;M047:11.06184116;M049:8.582058328;M053:7.657866432;M054:3.186125125;M066:10.77419673;M068:8.294077734;M069:6.8709251;M072:11.90575562;M075:12.07888877;M076:10.89480018;M077:13.89412344;M080:14.82591934;M082:19.20879094;M086:15.37894763;M087:13.046452;M089:10.17461716;M094:8.551569409;M105:17.71774438;M106:13.81310191;M107:15.37351204;M111:18.42085898;M112:13.5077038;M114:9.475053263;M118:17.30538309;M122:14.53848872;M125:14.66958511;M131:8.993381433;M134:12.73934784;M139:8.879925932;M144:12.32666565;M151:10.21269878;M155:9.776375085;M161:7.48870643;M162:15.16304183;M166:7.3587424;M168:12.09407562;M169:10.13192197;M171:18.96686549;M173:9.176326886;M179:11.63826695;M185:12.34244791;M186:11.3594443;M187:7.822271468;M191:9.991757855;M202:7.509197261;M210:17.87913842;M211:5.799384188;M212:8.888929771;M215:8.064124364;M216:7.386881298;M218:8.378744869;M222:7.864382279;M223:9.773911109;M225:10.41195538;M229:10.18414242;M232:6.126414455;M234:9.274949674;M235:8.035117992;M237:8.835259943;M238:9.258664201;M239:6.15836171;M240:7.674511677;M243:7.507901622;M245:8.334585194;M248:9.066792778;M249:4.648730367;M252:11.86384446;M253:11.46259417;M255:16.35355829;M257:11.62393529;M262:7.976584341;M264:7.916603065;M267:6.006187028;M268:15.04157522;M269:18.03781246;M271:19.62531864;M273:17.44668561;M274:18.21435531;M275:15.10341112;M277:10.1205182;M278:17.33241278;M279:12.17040949;M280:10.01188577;M281:13.08847877;M284:5.9990725;M286:13.35537567;M288:8.237912209;M289:14.79312906;M294:9.86561082;M297:8.802494598;M298:9.802271294;M304:8.442498487;M305:8.641195548;M307:14.17199102;M309:7.552834393;M310:6.737922538;M311:10.16475435;M319:3.417366776;M320:6.78431077;M321:5.838414607;M327:9.399179218;M331:8.677536108;M333:9.48310076;M335:8.568136867;M338:10.13372853;M342:6.655930271;M345:14.29586304;M349:8.000661394;M351:5.955292029;M354:6.705110139;M359:8.842891846;M367:5.185465699;M370:8.356068796;M373:8.216597941;M374:5.473648854;M375:11.71244005;M378:8.666622354;M379:6.290081856;M387:6.99334274;M389:7.386116754;M391:6.701331243;M393:6.459686309;M396:3.70429235;M400:6.456586041;M404:7.382374659;M405:7.501129095;M407:3.066380868;M408:6.493162268;M410:7.326894204;M412:2.386056374;M414:5.103397599;M415:9.501681566;M416:7.080425486;M417:6.528435747;M420:9.283089277;M422:9.694002947;M424:5.301461121;M426:8.430485055;M428:9.124923131;M429:7.458333437;M434:5.750051979;M437:7.499334408;M443:7.722263487;M446:3.221908338;M451:5.794409277;M453:7.98328356;M457:9.840477724;M458:6.579880946;M461:9.476279975;M462:9.872598415;M465:5.988478406;M468:6.234801972;M470:6.4629845;M472:5.434291972;M474:7.086947317;M477:5.369315755;M482:9.424594471;M487:9.454701962;M488:5.230716737;M489:5.467814875;M490:5.885156683;M496:13.47988723;M497:9.317605293;M500:5.52980369;M501:5.954757293;M506:7.671593491;M509:4.839580767;M510:5.235430288;M514:7.181992746;M515:2.086550843;M517:4.845480709;M521:5.537494527;M525:6.494712952;M529:9.471929669;M533:10.48601045;M534:8.551992283;M539:6.499073076;M541:9.722701688;M543:6.147898097;M545:9.204298886;M546:11.59038982;M556:9.254942281;M557:9.403631421;M561:6.24507457;M562:9.001095952;M563:8.345539134;M569:10.93878854;M570:14.91933555;M571:15.64406815;M572:4.342451545;M574:8.018886682;M575:5.792230901;M579:9.038064718;M581:15.46425587;M582:11.23480183;M583:14.19990006;M589:9.756333925;M598:17.77564553;M601:9.599317189;M604:12.50705839;M606:13.60382822;M613:12.83624672;M615:8.758171004;s101:13.5874069;s103:17.02583088;s113:13.47999902;s13:17.83647639;s143:10.52348175;s158:10.39282073;s190:15.35658097;s22:11.63823202;s26:12.93996582;s268:18.16576648;s280:11.1777569;s283:8.715354126;s289:9.20591709;s290:4.95590194;s294:7.816418638;s309:6.222913385;s31:13.41312483;s329:6.5157432;s340:10.55894522;s361:14.6023068;s399:11.35005663;s4:14.10629025;s44:12.23643169;s443:7.712603223;s470:11.70747547;s493:10.25054441;s518:9.294922507;s536:12.64519454;s541:13.04967771;s542:11.87636205;s543:13.76277219;s544:15.04885734;s66:14.99505956;s72:15.30205396;s77:13.56272208;s8:8.180821978	M029:10.38109392;M031:9.956930653;M033:7.531911799;M088:9.140589653;M113:8.929374144;M117:9.560880487;M120:9.601792218;M174:9.902714067;M203:2.163253915;M299:8.656060497;M302:2.874625514;M303:10.05374348;M312:10.44678388;M346:6.041695528;M357:4.190120878;M369:4.533969023;M392:2.634714343;M394:4.599542317;M403:8.807183999;M411:5.971575753;M423:3.377474031;M444:5.257800242;M445:7.485993632;M448:6.537861447;M450:3.227768941;M463:10.81336928;M485:6.775173956;M499:10.04843045;M504:5.222158427;M518:5.885210028;M540:3.329350844;M559:5.603585604;M564:6.201534927;M566:10.74203094;M593:8.356013425;M599:12.85211623;s303:9.10577757
triads4142	A suppressed	TraesCS2D02G467400	Stable	1.19607	0.0160828	K147:16.17741165;K165:3.150002586;K186:20.39118157;K95:20.62318325;M004:8.314016168;M005:14.83612851;M013:15.10192673;M014:14.33747172;M018:10.79109233;M024:15.7624809;M028:13.37346635;M037:13.33475375;M039:9.766602428;M040:9.680479382;M041:9.360558896;M042:17.64477586;M045:12.71729492;M047:4.25623951;M049:10.45469831;M053:8.412226571;M054:6.322676428;M066:16.30285467;M068:10.87149089;M069:8.837812087;M072:11.21227478;M075:12.43606825;M076:10.19049601;M077:10.47917247;M080:14.93359631;M082:12.59866153;M086:19.57795923;M087:15.15251512;M089:13.45272904;M094:12.17487364;M105:16.38577785;M106:17.06261483;M107:9.391543539;M111:24.70151973;M112:18.07867506;M114:10.55886025;M118:13.05610725;M122:12.45522791;M125:14.35342928;M131:18.46426204;M134:9.789745826;M139:5.810266389;M144:14.1816235;M151:9.512353727;M155:14.22134429;M161:12.40047934;M162:11.66246464;M166:19.14535656;M168:14.86500961;M169:23.74233134;M171:10.98220892;M173:17.70957076;M179:10.67248661;M185:7.221927111;M186:6.582043136;M187:9.355256813;M191:8.088344531;M202:12.52333621;M210:14.01112288;M211:5.74013183;M212:6.829557281;M215:10.05572457;M216:8.499057132;M218:8.164341957;M222:3.747705734;M223:13.12678297;M225:10.5461069;M229:9.003201573;M232:6.738815435;M234:5.292330558;M235:16.02759519;M237:7.985519873;M238:9.435571982;M239:9.688180838;M240:4.898614028;M243:8.015864427;M245:10.37291329;M248:7.404779489;M249:10.42333655;M252:7.457289676;M253:11.52854132;M255:8.72289597;M257:5.457346133;M262:7.200869725;M264:4.02794169;M267:4.049120736;M268:11.3166427;M269:10.31513767;M271:8.320425442;M273:9.829249879;M274:11.71665726;M275:9.752181007;M277:10.18666526;M278:9.620428199;M279:12.66474319;M280:11.56563599;M281:10.72702974;M284:7.549218963;M286:13.58608231;M288:7.219091487;M289:13.47546585;M294:6.85130454;M297:7.761483176;M298:4.08997291;M304:5.322050424;M305:7.431323564;M307:9.744937211;M309:3.323209818;M310:6.43059563;M311:4.427482713;M319:4.135655685;M320:8.180832075;M321:4.221335263;M327:16.25668601;M331:9.219158485;M333:12.42942674;M335:10.58795092;M338:10.93560169;M342:3.307882396;M345:9.590564671;M349:5.329776412;M351:6.672493092;M354:7.888535272;M359:7.1930827;M367:6.732955515;M370:6.131807334;M373:9.324458819;M374:5.343531666;M375:22.50028261;M378:8.213806222;M379:6.247360537;M387:4.716385233;M389:7.898664256;M391:10.30217695;M393:2.974067987;M396:6.042620259;M400:13.52507276;M404:14.26557825;M405:11.46941978;M407:8.74356039;M408:6.167698775;M410:5.660457458;M412:4.822845888;M414:11.38240402;M415:4.540358128;M416:6.319634115;M417:2.561517284;M420:23.98436833;M422:9.833477155;M424:9.610315658;M426:5.225468903;M428:10.79169601;M429:5.63173088;M434:13.90519131;M437:5.225176072;M443:12.38737632;M446:7.484434634;M451:12.05317195;M453:8.236716397;M457:9.917198882;M458:9.062794639;M461:13.23877787;M462:10.69399052;M465:7.718281196;M468:8.043032511;M470:9.575963555;M472:5.599760303;M474:10.95564581;M477:7.545159827;M482:12.36408228;M487:11.31540028;M488:9.440585405;M489:6.081283809;M490:10.02110451;M496:12.59398011;M497:9.981614902;M500:1.861396645;M501:7.46064675;M506:7.718385106;M509:11.51577092;M510:15.37911495;M514:8.896859576;M515:3.763347208;M517:10.15686881;M521:9.056849084;M525:14.94146045;M529:15.90159925;M533:19.63219507;M534:9.781613599;M539:9.48459752;M541:6.848559235;M543:15.61198806;M545:13.59007719;M546:16.21430396;M556:8.448352539;M557:13.04989959;M561:9.425975571;M562:17.92502667;M563:11.69640938;M569:9.508372657;M570:9.138294063;M571:11.26536383;M572:10.58869529;M574:10.15607163;M575:18.34248896;M579:14.61111807;M581:11.22141833;M582:16.64089876;M583:15.17690686;M589:3.492322417;M598:16.61570171;M601:7.691970404;M604:8.624930247;M606:13.35601165;M613:10.03412879;M615:6.632696564;s101:15.4764405;s103:8.822191195;s113:11.64343181;s13:12.87271142;s143:12.42561026;s158:13.58520359;s190:12.22364355;s22:20.13133858;s26:15.52061702;s268:15.64049513;s280:15.0308083;s283:16.64534596;s289:12.20282387;s290:5.568974557;s294:13.97192198;s309:2.527714343;s31:17.30426267;s329:8.43894799;s340:12.31555578;s361:8.784712905;s399:16.40473293;s4:17.58624325;s44:8.168013886;s443:19.53466739;s470:14.73450308;s493:15.51311621;s518:3.364211679;s536:15.83752442;s541:15.98909211;s542:14.93573991;s543:11.2834416;s544:22.34380788;s66:7.742432816;s72:16.96077415;s77:11.55301898;s8:12.45962874	M029:21.13894566;M031:10.78207653;M033:14.52632089;M088:13.85176117;M113:13.67556935;M117:11.07178992;M120:9.100309494;M174:9.040182069;M203:2.952964618;M299:7.229149193;M302:1.564386258;M303:9.652065721;M312:15.74623396;M346:7.476172438;M357:2.084059532;M369:2.039789397;M392:4.9602788;M394:1.700181308;M403:8.555154748;M411:8.191892081;M423:1.654561006;M444:9.5313354;M445:3.371350442;M448:3.822571793;M450:2.412936053;M463:10.86592496;M485:11.4241433;M499:11.04425676;M504:10.02288212;M518:8.784203923;M540:7.205939701;M559:11.5757027;M564:13.0090172;M566:14.50427621;M593:12.90448899;M599:13.07465382;s303:13.09226942
triads4209	A suppressed	TraesCS2B02G516500	Up	1.5505	9.61e-06	K147:6.497703767;K186:5.899413518;K95:6.032990832;M004:8.143437233;M005:7.382854375;M013:9.734350499;M014:10.82166008;M018:7.810226016;M024:7.709360458;M028:7.343136382;M029:5.593189646;M030:8.847874938;M031:11.16164078;M037:10.81447335;M039:8.116624767;M040:6.14895775;M041:3.617479326;M042:7.428294472;M043:5.144483278;M045:3.898956068;M049:2.950617167;M053:6.039927687;M054:14.0964717;M066:6.674859935;M068:9.038397903;M069:7.529142417;M072:13.05458329;M076:7.418817893;M077:6.941827189;M080:6.802647081;M082:3.939507076;M085:6.287970725;M086:6.120287535;M087:5.675260396;M088:5.991011038;M089:5.148686601;M094:8.005311231;M105:3.242852684;M106:10.1538789;M107:5.056524089;M110:7.353285684;M112:4.632892473;M113:5.301813072;M114:6.933416285;M117:13.55633219;M118:5.90938806;M120:4.495596296;M122:4.12743616;M131:7.761046354;M134:8.246081118;M136:11.46539698;M143:4.186433426;M144:7.102417902;M150:5.059504228;M151:7.11149569;M155:6.782179762;M161:6.665305106;M162:6.384669471;M166:7.20803326;M167:5.6320334;M168:4.709688752;M169:5.658923297;M170:8.928793167;M171:5.112781929;M173:4.876020701;M174:4.476793701;M179:10.00566405;M181:8.245845492;M185:6.835466318;M186:7.719478631;M187:9.216810663;M191:10.51882934;M202:6.791755036;M210:4.61033159;M211:7.070103075;M212:12.49481448;M215:16.52609865;M216:12.36998519;M218:10.09769795;M222:11.27540548;M223:11.66848326;M229:10.026875;M234:8.143231558;M235:7.683027458;M236:5.513027931;M237:11.85601292;M238:6.775962006;M239:8.796599636;M240:4.527096883;M243:11.78372238;M245:12.79179482;M248:6.44107774;M249:7.57965836;M252:5.157345279;M253:7.747447216;M255:4.286606789;M257:9.51372274;M259:15.68813403;M262:7.462172968;M264:8.681552884;M267:10.79454903;M268:7.891523206;M269:4.141219178;M271:5.052225054;M272:3.798323808;M273:4.828326355;M274:5.311559054;M275:5.713362159;M277:5.794764004;M278:5.829038675;M279:6.553846324;M280:7.019909101;M281:8.79196137;M282:4.343835032;M284:6.821047963;M286:9.701506065;M287:6.879318014;M288:10.05871229;M289:7.774648762;M293:5.868344267;M294:10.05510108;M297:8.922059565;M298:11.39014075;M299:9.608721875;M303:5.429585914;M304:11.01517778;M305:8.375634122;M309:8.624903424;M310:10.54548636;M312:7.354042686;M319:9.701146457;M320:6.758045089;M321:7.378602098;M327:6.61931899;M331:8.311304398;M333:8.775577632;M334:5.720137046;M338:5.573699718;M340:5.704890507;M342:12.53552615;M345:6.098153125;M346:9.66745106;M348:6.826694386;M349:5.874502217;M351:7.924681803;M354:9.943514548;M357:12.26418617;M359:7.337244772;M361:6.439395417;M367:8.201050286;M369:11.88534096;M370:8.08088746;M371:8.178880892;M374:7.898348485;M375:12.54135998;M378:14.73279514;M379:11.65729162;M381:7.845151768;M387:7.628051619;M389:8.465703921;M391:13.34049407;M392:8.05084828;M394:8.914713569;M396:8.372774683;M400:7.492456202;M403:9.161730315;M404:12.78897552;M405:11.30140045;M408:16.90024164;M410:18.7540985;M411:15.50573194;M412:13.53588238;M414:14.96959861;M415:8.8138767;M416:13.09240732;M417:12.21318277;M420:20.13087483;M422:13.92726241;M424:14.65035998;M426:15.4312214;M427:14.59419217;M428:10.69867484;M429:12.25162864;M432:7.26971989;M434:8.807517275;M435:6.830673714;M437:8.021963444;M443:12.38294808;M444:11.18855868;M445:20.979741;M448:10.04655393;M450:14.42153469;M451:12.68616646;M453:11.39670615;M454:12.89852936;M457:5.048458793;M458:5.305711741;M461:7.251913678;M462:8.827942042;M465:16.61239385;M467:8.804347882;M468:16.96730027;M470:6.71060566;M471:16.22936667;M472:7.504742404;M474:15.32643592;M477:10.89157084;M482:5.975776913;M483:9.140617457;M485:4.854947812;M487:6.437723438;M488:14.40609053;M489:7.237120528;M490:9.961789781;M496:7.397340446;M497:7.860496086;M499:12.14382094;M500:10.81548495;M501:7.689475404;M504:9.311888938;M506:15.55876988;M509:12.9608459;M510:11.96125121;M514:9.509928127;M515:11.06381944;M517:11.42783618;M518:8.454764273;M521:5.84722235;M525:10.26057551;M526:8.681406371;M529:5.856813584;M533:12.96654737;M534:18.30112323;M535:10.47276037;M539:11.33739898;M540:13.04808081;M541:14.4381124;M546:4.745486324;M550:8.457378944;M557:5.154103811;M559:10.10637759;M561:16.02672671;M562:10.86395649;M563:8.821532101;M564:6.417022475;M566:7.019564448;M569:8.841562331;M570:10.21444172;M571:7.821717466;M572:7.830044258;M574:6.347779402;M575:8.540933772;M579:8.102880177;M582:6.032701314;M584:9.532908072;M593:10.25913623;M598:3.606294015;M599:6.449370659;M601:5.034941794;M604:6.594092964;M613:5.097933071;M615:7.2200969;s101:5.503024065;s103:6.845807725;s113:7.696080719;s13:5.18628475;s143:9.372153023;s158:9.83229473;s18:9.293337538;s190:8.539323298;s22:6.436599632;s26:7.367057119;s268:6.276502657;s280:5.056525458;s283:5.907371973;s289:6.633671326;s290:7.157951142;s294:10.48877631;s298:6.337085326;s301:5.72332423;s303:5.861106686;s309:6.453605005;s31:7.515378482;s314:7.662261897;s329:8.349012395;s340:7.42905565;s361:7.266495091;s399:6.098442096;s4:7.410779616;s407:11.64296876;s423:8.348062844;s44:7.996966687;s443:9.515750464;s470:5.536017698;s493:6.656286936;s518:7.631918129;s536:6.768229069;s540:7.903509957;s541:9.889642995;s542:10.94272842;s543:8.761638797;s544:12.01860866;s62:7.325863968;s66:5.892761449;s72:7.977810404;s77:7.923675328;s8:7.392323315	M033:4.352365583;M056:2.608439868;M075:6.966309907;M111:3.335090804;M125:5.745971735;M128:3.856560585;M139:9.132635951;M203:1.331759768;M225:4.785678401;M232:11.15625925;M307:3.82521622;M311:6.867309615;M329:3.913254327;M335:9.635400781;M352:11.45995598;M393:4.451052764;M463:4.649902914;M543:5.975782086;M545:4.707868561;M581:6.021912467;M583:3.922611158;M606:3.610127946
triads4209	A suppressed	TraesCS2D02G489000	Stable	1.29116	0.0225695	K147:5.970229958;K186:6.188813883;K95:6.405603812;M004:9.282583835;M005:5.315223667;M013:5.743771986;M014:7.068380849;M018:7.858438004;M024:6.295853951;M028:7.595774389;M029:6.642956967;M030:6.867940731;M031:5.905638451;M037:7.673692092;M039:13.12001067;M040:6.642446851;M041:4.572015785;M042:6.223354722;M043:5.980865016;M045:7.408707865;M049:5.561369095;M053:6.738987498;M054:17.06440145;M066:5.957322454;M068:10.3311021;M069:13.60446999;M072:12.94706918;M076:7.14975504;M077:7.646996084;M080:3.850779503;M082:3.582781305;M085:3.380531112;M086:7.494643788;M087:5.032890459;M088:6.072275847;M089:6.9372573;M094:6.0950265;M105:8.216956892;M106:6.177376999;M107:7.88766427;M110:10.6442714;M112:8.305543251;M113:6.310536487;M114:8.005935063;M117:9.660326724;M118:7.029793164;M120:7.136400375;M122:6.990884786;M131:6.324546383;M134:6.63873098;M136:7.271522059;M143:6.954893913;M144:6.74175501;M150:5.355574888;M151:5.818221491;M155:3.635774676;M161:5.819768763;M162:4.670663207;M166:6.608791823;M167:8.76324195;M168:5.566582406;M169:5.539911536;M170:18.65344456;M171:6.530544645;M173:5.773398939;M174:7.426334865;M179:6.190876081;M181:6.553138874;M185:8.086497193;M186:7.799822533;M187:14.1512299;M191:10.56512831;M202:11.79012427;M210:9.422101356;M211:18.57589154;M212:20.60269381;M215:15.48405988;M216:11.49858297;M218:15.13798397;M222:12.15211565;M223:10.22856493;M229:6.912264306;M234:15.66744339;M235:6.821379201;M236:4.803805802;M237:10.04711215;M238:6.383938135;M239:14.12167166;M240:6.851197973;M243:10.52567324;M245:11.54610063;M248:8.6718154;M249:7.838396305;M252:10.10078365;M253:8.896582675;M255:5.203373962;M257:4.737289637;M259:19.86909698;M262:10.85102387;M264:21.61789955;M267:20.43737898;M268:4.884682729;M269:5.817042436;M271:5.344562327;M272:8.105081645;M273:5.946548474;M274:6.745633185;M275:6.566781225;M277:6.194160003;M278:8.348577442;M279:8.184913424;M280:4.883848927;M281:5.326614777;M282:6.137349794;M284:12.87586869;M286:6.247411391;M287:8.240579825;M288:20.97893866;M289:4.529560001;M293:5.394214618;M294:12.91756962;M297:13.3500815;M298:8.426683729;M299:7.6254341;M303:6.311999238;M304:14.45884151;M305:18.44920505;M309:8.586651782;M310:13.78480536;M312:9.200426006;M319:11.04789498;M320:14.36077461;M321:12.2086103;M327:13.8621747;M331:13.81243733;M333:13.65224734;M334:9.914581415;M338:6.481881326;M340:10.38688092;M342:9.040798728;M345:4.00451895;M346:12.8736889;M348:12.94250403;M349:2.718190697;M351:10.4846958;M354:16.86239517;M357:16.0474978;M359:7.500058416;M361:15.52665689;M367:10.4771387;M369:4.717331786;M370:12.25734482;M371:8.097351074;M374:16.63714628;M375:7.16898377;M378:15.6010653;M379:17.91923382;M381:8.949786739;M387:16.99302165;M389:13.03778797;M391:13.82358164;M392:10.61903123;M394:11.47797258;M396:14.86026073;M400:10.03366952;M403:14.45863073;M404:17.15180187;M405:15.19525526;M408:17.90665942;M410:19.9004429;M411:32.10147929;M412:9.030060884;M414:21.1691188;M415:6.485456119;M416:23.27056606;M417:3.200856222;M420:13.20754432;M422:17.96837015;M424:22.89479776;M426:18.53714816;M427:21.24644228;M428:10.34632536;M429:19.52558143;M432:6.632280362;M434:14.45372085;M435:1.949642913;M437:14.91695876;M443:11.57544515;M444:15.50250237;M445:6.78368492;M448:8.371900493;M450:21.68260873;M451:12.82254688;M453:6.002116946;M454:11.02968861;M457:8.12115157;M458:10.88828599;M461:7.900240399;M462:7.043156554;M465:12.50370352;M467:12.35932875;M468:19.81382631;M470:7.795980996;M471:15.44484609;M472:15.54318113;M474:11.93816897;M477:12.67230516;M482:7.19488745;M483:7.026523953;M485:8.312437397;M487:10.43046312;M488:12.27488944;M489:13.17614637;M490:12.14824154;M496:4.563789765;M497:7.50097429;M499:8.328052939;M500:6.801222887;M501:7.170940444;M504:16.43923287;M506:16.40179511;M509:11.40273056;M510:12.56740803;M514:14.43071928;M515:20.39600149;M517:11.07667117;M518:9.678072127;M521:9.512864222;M525:8.511317519;M526:7.172667549;M529:10.01201164;M533:9.81458603;M534:14.99233317;M535:9.787720258;M539:20.43200053;M540:9.098997301;M541:11.09409583;M546:6.372699353;M550:8.118053122;M557:12.9905491;M559:14.90700606;M561:13.83408172;M562:10.50834472;M563:8.114942529;M564:8.472517658;M566:9.431416022;M569:7.138472566;M570:8.92679339;M571:6.239499135;M572:16.7135302;M574:10.34264687;M575:11.10508763;M579:10.5774733;M582:6.816369687;M584:7.730496505;M593:10.88514479;M598:5.876885624;M599:10.30639314;M601:7.525699298;M604:6.440553433;M613:5.865968506;M615:13.03353514;s101:7.80599193;s103:5.224271955;s113:5.579473144;s13:3.987577381;s143:5.916616322;s158:9.40536835;s18:6.37690088;s190:7.796382297;s22:6.563259761;s26:7.037080293;s268:4.117219922;s280:5.074259734;s283:3.907511004;s289:5.469799315;s290:4.902794078;s294:11.05885917;s298:5.361403432;s301:5.038184709;s303:4.070203386;s309:7.593661777;s31:5.779446548;s314:6.255006945;s329:18.28022412;s340:5.377652452;s361:4.511270201;s399:5.501024974;s4:7.263074894;s407:10.14855874;s423:8.553197141;s44:6.645557193;s443:7.481455586;s470:7.484007395;s493:6.382297536;s518:7.657338786;s536:4.485448538;s540:5.9612401;s541:6.873549025;s542:7.215427855;s543:6.43816569;s544:8.210082663;s62:5.431786608;s66:6.215977953;s72:4.534736182;s77:6.683391527;s8:4.569678875	M033:4.697672514;M056:3.843415702;M075:7.707943711;M111:4.058721883;M125:10.5915738;M128:6.808144686;M139:14.00958973;M203:1.322659196;M225:6.832248933;M232:16.64635517;M307:4.896356009;M311:11.42894317;M329:7.14066433;M335:9.773182234;M352:3.38219333;M393:15.81759356;M463:7.346818495;M543:7.961361477;M545:4.629028227;M581:2.71692614;M583:5.704075746;M606:7.450378374
triads4239	A suppressed	TraesCS2B02G524500	Up	1.99489	1.49e-10	M004:9.546455812;M029:20.24603732;M030:10.53861368;M032:13.92047663;M039:12.10496914;M040:12.35760825;M041:14.46313264;M045:10.54333737;M049:12.13196348;M053:11.68842716;M068:7.904910505;M069:10.55063917;M072:9.126840582;M086:13.4133152;M088:11.33473584;M105:24.66513389;M106:14.69804384;M111:17.4343013;M112:16.82292268;M114:10.53341626;M120:14.04221108;M122:15.87615923;M125:19.03168174;M131:15.29722414;M134:13.33604636;M136:9.853060431;M139:7.772313309;M143:17.14371656;M150:13.26398514;M155:17.13674679;M161:13.65617209;M166:11.54193671;M168:17.81116465;M170:5.43732537;M171:14.63701963;M173:20.1325324;M174:16.20644465;M179:15.83453857;M181:18.10008124;M186:14.28535384;M191:4.839723522;M202:8.739170553;M215:6.261335432;M218:5.789279851;M222:8.047307571;M223:13.71850098;M225:13.48310653;M229:7.863288939;M232:6.46554359;M234:5.859703933;M237:10.5863889;M239:3.35047722;M243:3.847235816;M245:4.752437971;M248:9.357614948;M249:7.466590683;M252:16.91966933;M259:3.086837908;M269:24.22624483;M271:23.41721233;M273:16.87543063;M274:15.87529414;M275:21.98345848;M278:13.76747635;M281:18.734202;M287:16.62935797;M288:2.925023266;M305:6.314990612;M307:16.03528317;M312:10.83109049;M320:5.369963965;M335:6.100666434;M338:19.19981219;M340:18.22197046;M345:21.42419487;M348:5.824299083;M351:4.593044345;M357:3.686656431;M359:5.786529116;M361:4.643498622;M367:6.890323545;M371:6.575860598;M374:5.687934661;M375:9.166161248;M381:2.478039766;M387:4.801083359;M391:8.727202249;M394:2.671095781;M396:3.056906473;M400:8.786474091;M404:4.385904733;M410:3.300308358;M411:3.384720743;M414:1.98787931;M415:8.67675531;M416:3.118351313;M420:5.423887703;M428:16.12099779;M434:5.618306674;M450:2.60582005;M451:4.257063167;M454:3.656532719;M458:6.536208367;M461:2.927881829;M467:2.297578194;M471:4.695920995;M477:2.292628888;M485:7.387449852;M487:8.691965237;M489:1.64168915;M496:18.3944674;M509:4.452268433;M518:10.74527294;M521:5.304181813;M525:6.306956276;M534:3.263142371;M535:4.664903502;M541:10.25670513;M545:15.87389208;M557:12.78673412;M559:3.666990531;M561:5.194795028;M562:11.70940594;M563:9.493483508;M564:8.513710433;M566:10.11104776;M569:7.912890904;M570:11.51774487;M572:3.83860103;M574:11.45243833;M575:8.410912796;M579:6.774210827;M583:11.37412384;M584:12.43219605;M599:12.86713658;M601:10.39298105;M604:14.33484409;s113:14.83491835;s268:27.05846925;s298:20.64532213;s540:19.43484821;s541:24.46996863;s544:12.14810256	M047:15.84624203;M085:8.805120143;M138:17.11914135;M159:28.95999015;M187:4.209322069;M203:3.237076181;M211:1.517895746;M212:4.022116184;M216:6.78582426;M238:13.42297093;M240:2.973160165;M257:9.488351065;M262:5.394361073;M264:2.467595569;M267:2.858655694;M284:2.558495828;M294:3.065258299;M297:3.3457835;M298:3.480606031;M302:1.013019512;M304:6.690364785;M309:3.605420628;M310:3.814483396;M311:5.498419909;M319:4.165496632;M321:2.628088787;M327:5.884517447;M329:6.110121298;M333:4.525876483;M334:3.892478982;M342:2.93301915;M346:3.149526913;M349:4.160867725;M352:3.907182372;M354:4.122715488;M369:6.40761574;M370:6.155543663;M378:5.713520302;M379:3.147382083;M392:4.104785524;M393:2.369066061;M403:2.24779785;M405:2.963995465;M408:2.357822444;M412:2.215298316;M417:2.316553127;M422:3.002013225;M424:2.888464574;M426:1.442069718;M427:0.70623731;M429:1.37744084;M435:13.3448765;M437:2.905123591;M443:4.708669578;M444:2.567720104;M445:2.489342079;M448:1.903372517;M457:7.633788157;M465:4.794262798;M468:3.441591115;M472:2.51290825;M474:5.605315023;M483:17.758787;M488:3.32493096;M490:2.354554506;M504:4.372443087;M506:4.86059071;M514:2.233928984;M539:3.854100889;M540:6.573591382;M556:8.084017832;M581:11.34916023;M589:7.1460502;M615:3.487408181;s361:13.5101431
triads4239	A suppressed	TraesCS2D02G496500	Up	3.10081	2.54e-20	M004:26.81977918;M029:43.48315346;M030:26.01624248;M032:31.08324774;M039:34.50056125;M040:31.97820287;M041:40.39269518;M045:22.36490112;M049:31.64304096;M053:32.58006494;M068:27.00289728;M069:33.61414615;M072:23.87582506;M086:41.05465503;M088:31.98253505;M105:57.59895534;M106:37.44691379;M111:45.06612573;M112:51.98340562;M114:35.41312853;M120:45.49730264;M122:40.93624705;M125:38.10481566;M131:39.5781192;M134:25.68444827;M136:23.19808284;M139:16.03853276;M143:34.86404288;M150:44.07410099;M155:39.4998951;M161:33.9537052;M166:31.75103937;M168:44.31915852;M170:10.62073702;M171:41.52333083;M173:63.38954491;M174:35.38312495;M179:29.96026447;M181:45.72862969;M186:34.45871701;M191:16.16195152;M202:24.60972686;M215:9.79397844;M218:10.25055724;M222:21.53686953;M223:35.41193322;M225:31.90790289;M229:25.8583677;M232:11.73938545;M234:11.17610996;M237:35.95741425;M239:8.548381407;M243:10.45576957;M245:18.59886128;M248:30.75380459;M249:27.84420713;M252:42.81436317;M259:7.282268572;M269:65.20764718;M271:48.60145122;M273:42.89177905;M274:42.77196775;M275:40.86140474;M278:46.59457681;M281:50.65920775;M287:45.71096338;M288:7.165197405;M305:19.25045976;M307:32.91670181;M312:30.55204623;M320:9.412782931;M335:18.14027358;M338:44.74632322;M340:45.36837566;M345:49.49333525;M348:22.32922137;M351:13.31823326;M357:4.859161362;M359:14.29899172;M361:10.74325482;M367:23.4134224;M371:15.79935712;M374:10.74536442;M375:32.43747422;M381:8.12732607;M387:16.77837383;M391:20.23892587;M394:6.914039781;M396:9.843505936;M400:28.05038203;M404:13.85085005;M410:7.964572926;M411:5.315421286;M414:4.441131593;M415:24.96772851;M416:3.746357875;M420:10.46666583;M428:36.39633763;M434:14.51953491;M450:7.885372709;M451:9.037270945;M454:13.67414791;M458:19.94056214;M461:8.189113359;M467:6.233345193;M471:17.25075024;M477:6.292981199;M485:20.6681532;M487:25.24146433;M489:5.796466862;M496:45.77274985;M509:13.15260763;M518:27.2933112;M521:20.88914329;M525:21.91522808;M534:5.396787999;M535:14.1418832;M541:20.08961108;M545:40.25687417;M557:38.49582925;M559:12.09944015;M561:13.37774856;M562:23.35480308;M563:24.13676694;M564:22.73437641;M566:27.52069735;M569:20.85222848;M570:26.38884292;M572:12.31756443;M574:34.49965952;M575:21.76610454;M579:24.83161227;M583:24.85372695;M584:35.44034208;M599:31.33840501;M601:26.81035287;M604:30.7901623;s113:39.18710469;s268:61.42108249;s298:55.01376935;s540:58.60620143;s541:68.69400281;s544:40.41806998	M047:14.47905421;M085:8.365047072;M138:6.44835263;M159:7.666096975;M187:11.25638928;M203:2.955386723;M211:4.573101113;M212:5.504992889;M216:8.497837484;M238:36.10690063;M240:4.735915578;M257:19.16314088;M262:10.53076123;M264:7.567096047;M267:5.228754322;M284:6.064716421;M294:7.980319591;M297:9.901158792;M298:5.221480383;M302:0.708606292;M304:5.123448434;M309:4.213587485;M310:8.418629511;M311:5.054576363;M319:8.545007832;M321:6.656315081;M327:15.76231468;M329:9.385043955;M333:13.06528678;M334:12.25545817;M342:3.314806648;M346:4.293648187;M349:3.770433438;M352:2.805169854;M354:14.81003243;M369:10.0353471;M370:22.95286327;M378:8.966083056;M379:8.062166712;M392:12.96207287;M393:6.748395384;M403:5.030628241;M405:4.380087426;M408:4.379760754;M412:1.830780576;M417:1.984545788;M422:6.944648634;M424:5.853316565;M426:1.615455525;M427:2.358555449;M429:1.421121663;M435:5.322843328;M437:4.150065393;M443:11.40177425;M444:6.816494928;M445:1.558764731;M448:1.440719631;M457:22.65472547;M465:10.38004389;M468:9.85682008;M472:6.192003297;M474:8.444210436;M483:17.01944409;M488:10.48535065;M490:7.44072403;M504:11.59077003;M506:14.51839881;M514:4.807893725;M539:11.08617803;M540:13.05679183;M556:6.03439558;M581:17.57604953;M589:4.145351365;M615:9.810729309;s361:42.83672543
triads4273	A suppressed	TraesCS2B02G532000	Stable	1.11536	0.232723	K147:13.28036842;K186:10.93237239;K95:11.92326459;M004:9.24285403;M005:15.46706101;M024:11.22608446;M028:15.68527313;M029:11.13758958;M030:9.407310077;M032:10.46520863;M033:10.80439884;M039:14.18085196;M043:7.42914589;M045:10.17120654;M053:13.2153806;M054:2.045199632;M056:10.81086675;M066:9.259073805;M068:6.199954344;M069:7.965830785;M072:3.596258347;M077:3.61924665;M086:6.918485732;M087:7.455123275;M089:8.519218088;M094:9.658275328;M105:5.794732645;M106:19.91905022;M107:9.557290762;M111:9.930883051;M112:11.97768688;M113:11.57339766;M120:14.48870074;M122:12.32428327;M131:3.351346479;M134:9.579553731;M136:4.168311491;M144:2.658012303;M150:18.92205186;M151:3.076189244;M155:16.60986013;M161:9.453955305;M162:12.35015273;M166:13.27070757;M168:9.273185991;M173:10.97206907;M174:11.1442992;M179:12.11837888;M181:15.30042535;M186:14.00521769;M210:10.32282219;M211:1.641870162;M215:7.398853338;M216:4.024607577;M222:11.6676153;M223:15.39236858;M224:1.905059482;M235:9.313230892;M237:17.07972749;M240:4.443126995;M243:5.817364535;M252:13.25998884;M255:10.57484955;M259:7.673473332;M262:9.338336893;M267:5.100456855;M277:10.5620592;M280:8.735932648;M281:18.7545708;M284:3.145857394;M287:10.31930443;M288:5.492631459;M289:17.22740847;M294:2.4155746;M298:4.102350391;M299:8.602497128;M304:1.656852016;M307:2.922060335;M309:1.707311209;M310:4.690015587;M331:10.26567717;M335:6.008412945;M338:10.38517916;M340:22.69375314;M342:4.379815425;M345:16.3961058;M346:2.257094768;M351:5.503864367;M352:2.741090162;M357:4.072462972;M359:9.207100315;M369:7.895827255;M371:10.02070457;M374:6.555893205;M375:11.74758877;M378:7.998617962;M379:4.328796127;M387:7.109333292;M391:8.699052463;M392:7.853323428;M393:4.047675358;M400:7.421328612;M404:6.530460279;M408:3.618878357;M410:5.527185371;M412:0.647591726;M420:6.299947527;M434:5.786480096;M437:4.874489864;M448:2.374739684;M451:5.357623403;M454:6.052410348;M461:4.031506197;M462:12.59609121;M465:9.731340273;M468:4.937564902;M472:4.05329949;M474:1.96638505;M477:3.508830737;M482:9.213473414;M483:11.05635271;M485:6.145673744;M488:4.66122408;M496:12.02067213;M497:16.74440452;M499:7.783539247;M506:8.104694687;M510:8.874074594;M514:2.783952827;M515:4.103207462;M518:7.022707232;M525:10.75644662;M533:12.77912181;M534:6.413146341;M540:4.925439156;M541:5.330316706;M545:10.7284494;M546:10.33349682;M557:8.706046156;M559:6.769811143;M561:8.211130837;M562:7.88490165;M563:9.316795222;M564:7.864819263;M566:6.572309523;M569:7.534336619;M570:13.90607697;M571:10.16296443;M572:6.98813559;M575:5.773950663;M579:7.457063072;M581:5.746272106;M583:8.038411013;M584:11.93237867;M598:9.778161578;M606:9.806192743;M613:15.28419816;s101:8.893160609;s113:15.59651204;s158:19.11086004;s18:15.04702808;s190:18.97684667;s22:16.72643255;s26:4.576964533;s283:11.92419125;s290:15.710761;s294:13.30180903;s309:13.59498645;s314:14.42848716;s329:6.511913976;s340:8.347820042;s361:7.20726545;s399:12.88459881;s407:8.996287951;s423:11.88310337;s443:10.60874341;s470:14.16577529;s493:13.38745638;s518:15.14628783;s536:12.62324021;s540:14.98867493;s62:15.68385456	M031:9.005193335;M040:10.29889678;M049:8.240876841;M076:13.24363092;M078:2.738670457;M085:3.943010249;M169:8.898595078;M170:4.727253607;M269:15.03872371;M282:11.40125798;M321:5.485331069;M329:3.053707825;M361:1.895839642;M367:7.026405099;M389:8.281913258;M396:6.12675372;M414:1.994239435;M415:8.336449169;M424:4.004927307;M445:2.209808078;M453:8.061810391;M458:6.717104294;M463:11.5298416;M487:9.08411405;M489:4.522433015;M490:3.575895607;M509:7.492191402;M529:15.10070756;M574:11.42475779;M589:3.350448007;s268:12.12820922;s280:12.12703567;s303:14.38166584;s541:22.76414025
triads4273	A suppressed	TraesCS2D02G504300	Stable	1.19149	0.0432455	K147:18.22056609;K186:15.19253994;K95:16.30224471;M004:10.8220902;M005:9.914916093;M024:13.11448109;M028:11.2751888;M029:10.80253799;M030:6.983233823;M032:7.118010384;M033:14.41505161;M039:11.50226593;M043:5.124978387;M045:8.078400679;M053:8.20440912;M054:5.618275294;M056:14.65198456;M066:12.69503651;M068:9.198031661;M069:9.018417138;M072:9.585802151;M077:12.13695346;M086:11.10457477;M087:7.91251904;M089:9.011052778;M094:9.334363812;M105:14.18133716;M106:8.824053319;M107:10.20958076;M111:10.00390827;M112:10.57680322;M113:13.97611909;M120:12.83324057;M122:11.0460168;M131:10.13925504;M134:5.387119394;M136:12.01089053;M144:7.680906916;M150:9.726307642;M151:9.687085052;M155:9.584018938;M161:11.05969643;M162:13.59721708;M166:8.655923656;M168:8.99732575;M173:10.00593786;M174:8.456194576;M179:9.877421106;M181:14.44822532;M186:9.454860562;M210:12.19351178;M211:3.454611307;M215:9.231949988;M216:6.742337493;M222:11.20045613;M223:10.22386932;M224:5.322337998;M235:9.660723962;M237:18.73300091;M240:2.601491933;M243:8.459468056;M252:11.01618936;M255:7.74364838;M259:6.306132933;M262:13.17206839;M267:7.145503853;M277:15.05150092;M280:15.86353514;M281:18.7166907;M284:5.540484216;M287:16.32460247;M288:5.674176554;M289:13.23379876;M294:1.906952047;M298:3.175296662;M299:11.82697741;M304:3.325340257;M307:10.00523305;M309:3.19017037;M310:4.196233814;M331:13.16796112;M335:10.19587496;M338:10.83374139;M340:12.37516509;M342:2.410756722;M345:15.87902294;M346:2.857520714;M351:5.988631969;M352:2.143831914;M357:5.747497289;M359:11.49886989;M369:5.644552151;M371:10.193606;M374:8.833512348;M375:15.42493749;M378:6.121073848;M379:6.663407338;M387:9.001860976;M391:9.49873953;M392:6.484347576;M393:4.772534787;M400:10.36844796;M404:5.262974371;M408:3.588518627;M410:4.374536971;M412:0.702035327;M420:5.349941011;M434:9.034566573;M437:3.287967694;M448:1.281641439;M451:5.183949532;M454:3.362101586;M461:2.33408254;M462:9.703200227;M465:8.502671598;M468:5.649902589;M472:4.458649064;M474:4.32224099;M477:3.650583162;M482:8.370469588;M483:3.719995774;M485:6.993002563;M488:5.971277579;M496:10.43097283;M497:12.40892843;M499:8.412262618;M506:9.108660035;M510:5.944280547;M514:4.591659391;M515:4.076192635;M518:6.82263141;M525:9.3947473;M533:8.367920936;M534:5.339292408;M540:2.759241279;M541:6.194179838;M545:13.26030924;M546:7.437094336;M557:6.38987731;M559:6.618848058;M561:4.888048231;M562:9.537099137;M563:6.368080229;M564:8.965972269;M566:6.704574237;M569:6.981891045;M570:6.348684288;M571:10.57095283;M572:9.380854652;M575:5.321485354;M579:5.566901239;M581:6.636046963;M583:8.149489413;M584:7.813032659;M598:8.008862619;M606:8.115768636;M613:16.58519419;s101:15.65827702;s113:12.56495966;s158:22.42572763;s18:15.44802029;s190:17.79037202;s22:14.09121192;s26:11.75543033;s283:19.25615541;s290:16.81649437;s294:18.0502019;s309:18.37400829;s314:18.11752866;s329:8.190883958;s340:9.909528537;s361:8.742640122;s399:15.64530453;s407:16.00156719;s423:14.88869546;s443:14.72070142;s470:17.22870142;s493:16.26689001;s518:19.61022305;s536:16.17281598;s540:25.2301069;s62:21.13678484	M031:10.6231942;M040:11.99678089;M049:10.81223638;M076:7.466982919;M078:0.726271924;M085:2.968001909;M169:10.38735917;M170:7.195260989;M269:12.14863257;M282:8.578197787;M321:6.180054741;M329:1.386067902;M361:2.65959112;M367:11.44353568;M389:10.87425446;M396:9.233303058;M414:1.837594985;M415:7.246960158;M424:4.856731318;M445:1.266914039;M453:5.83969459;M458:9.993666601;M463:11.5756668;M487:8.132219028;M489:5.087483881;M490:3.098252147;M509:4.899167837;M529:12.54060637;M574:6.431871669;M589:1.301822986;s268:16.96646959;s280:15.82622323;s303:22.00215457;s541:12.02106479
triads4275	A suppressed	TraesCS2B02G532600	Up	1.92253	0.000314832	M005:0.742192228;M013:0.249830187;M029:2.163444482;M030:2.037759238;M039:0.839910942;M041:0.481832917;M045:0.127763311;M072:0.146568761;M076:1.046186207;M085:0.608030077;M105:0.2088867;M106:0.355566355;M111:1.285360881;M112:0.369628253;M120:0.833571933;M136:0.199918187;M150:1.501523992;M151:0.297045;M155:0.811787234;M162:0.481243592;M166:2.539922978;M168:0.180014133;M174:0.635381826;M210:0.256631344;M216:0.859748858;M222:0.671133949;M257:0.310405869;M269:0.458960698;M282:0.403894571;M289:1.506246677;M292:0.46591047;M296:0.414530712;M340:0.342325611;M370:0.845396424;M371:0.346835657;M378:0.433450703;M410:0.247464052;M454:1.28143699;M458:0.288149461;M461:0.247572327;M462:0.650645664;M472:0.975173053;M474:0.16370996;M483:1.022782919;M487:0.554234867;M490:1.308069189;M497:1.220182952;M509:0.940777675;M517:0.431231549;M521:0.311580789;M534:0.326323752;M550:0.339372323;M563:2.855683202;M570:1.21844995;M574:0.971196468;M579:0.522416615;M583:0.934229799;M597:0.16179095;M601:0.249581891	M008:0.507397498;M042:0.152308627;M075:0.351721995;M110:0.211411667;M117:0.160955492;M191:0.172909672;M227:0.36591029;M244:0.108399561;M245:0.457550161;M264:0.152353619;M297:0.243825916;M305:0.167882152;M309:0.16836596;M312:0.132970827;M334:0.13645913;M349:0.124818253;M377:0.313958944;M405:0.234959749;M450:0.434771096;M453:0.383824534;M456:0.350477448;M495:0.243013239;M500:0.902210505;M501:0.611162562;M504:1.387023012;M540:0.461317843;M581:0.370159792;M582:0.652385966;M586:0.266976824;M589:0.336374928;M593:0.196448936;M616:0.835542471;s143:0.505129956;s34:0.422001216;s393:0.577529856;s4:0.359992562;s542:0.690484883;s543:0.230367829;s72:0.293479397
triads4275	A suppressed	TraesCS2D02G504900	Stable	1.21693	0.19412	M005:1.177612272;M013:0.666954016;M029:2.449561967;M030:1.635293399;M039:0.612662557;M041:0.52334271;M045:0.36994877;M072:0.468412185;M076:0.80069906;M085:0.808182097;M105:0.622143667;M106:0.926170117;M111:0.427720774;M112:0.564852112;M120:1.324410533;M136:0.510587653;M150:1.700385223;M151:0.558853939;M155:0.491333405;M162:0.557259802;M166:1.543000191;M168:0.375158128;M174:0.725147077;M210:0.674156612;M216:0.269100603;M222:0.799285961;M257:1.144326707;M269:1.032548577;M282:1.20570027;M289:1.662087481;M292:0.336291096;M296:0.572823585;M340:0.107128933;M370:1.214044095;M371:0.288284298;M378:0.135915586;M410:0.656469598;M454:0.660034938;M458:0.193575087;M461:0.465662264;M462:1.131058037;M472:0.663487224;M474:0.323289544;M483:3.043827191;M487:0.189451353;M490:0.452772882;M497:0.806774396;M509:0.315470573;M517:0.981448531;M521:0.841995067;M534:0.191726678;M550:0.361069678;M563:2.464648955;M570:0.537345257;M574:0.507325071;M579:0.420595596;M583:0.757978348;M597:0.487454899;M601:0.915125263	M008:0.78138485;M042:0.298811141;M075:0.908552322;M110:0.749254235;M117:0.125553144;M191:0.244134704;M227:0.819413117;M244:0.183494428;M245:1.425168624;M264:0.332397752;M297:0.505138618;M305:0.147391656;M309:0.32579393;M312:0.374558846;M334:0.228751435;M349:0.206360982;M377:0.407198721;M405:0.159221972;M450:0.799347325;M453:1.068594625;M456:0.230435896;M495:0.171894792;M500:1.5881445;M501:0.95473191;M504:0.600283347;M540:0.892828413;M581:0.901328839;M582:0.670345396;M586:0.728099151;M589:0.988443592;M593:0.184590211;M616:1.676222272;s143:0.63293962;s34:0.791254723;s393:0.589052243;s4:0.97309894;s542:1.7657393;s543:0.554737129;s72:0.354781975
triads4278	A suppressed	TraesCS2B02G533200	Up	1.56759	0.000145787	K147:3.577058998;K186:4.062023698;K95:2.384434014;M004:1.460612933;M005:2.888681317;M024:2.294455903;M028:1.964592009;M029:3.295357431;M030:2.685035704;M031:3.029924686;M032:1.608764707;M033:2.075104496;M037:1.103208398;M039:4.822351278;M040:2.316231784;M043:1.296196124;M045:2.692485252;M047:2.445865179;M049:1.503929067;M053:2.76573388;M056:1.821751264;M066:2.695150899;M068:2.147733446;M069:1.918821596;M072:1.061024192;M076:2.062790554;M077:0.500522107;M082:0.885960464;M086:1.46050974;M087:2.740112563;M089:2.393639818;M094:2.219931982;M105:0.772126384;M106:1.715479912;M107:1.770736371;M111:1.275837552;M112:1.674981113;M113:1.309596587;M118:1.306247006;M120:3.314066819;M122:1.611918605;M128:0.795845621;M131:0.975579023;M136:0.477443072;M139:0.278171496;M144:0.674299656;M150:2.540481685;M151:0.831977021;M155:2.893211398;M161:2.167537395;M162:1.76885255;M166:3.874895942;M167:1.344726247;M168:1.422097737;M169:2.524782301;M170:0.934164258;M173:2.227106839;M174:1.500779744;M179:1.88110205;M185:0.771013558;M186:2.128977621;M210:1.470464364;M211:0.60971075;M215:1.606066354;M216:1.008865388;M222:1.983290653;M223:3.469032588;M224:0.670015579;M225:0.69791157;M235:2.015550227;M237:1.592849033;M238:0.860227158;M243:1.083683517;M248:0.988577961;M252:2.381415086;M253:0.705176953;M255:1.545488804;M259:2.095770829;M262:0.695884502;M267:0.865654166;M268:1.161810237;M269:1.694929253;M271:0.651851217;M272:0.444612486;M274:0.529021615;M275:0.73428135;M277:1.890745071;M278:0.488506988;M279:0.963996808;M280:1.95576008;M281:1.689286018;M282:1.272771281;M287:0.954202502;M288:0.713246302;M289:2.081619613;M293:0.837246475;M294:0.487364532;M298:0.490617676;M299:2.278834983;M305:0.627176302;M310:0.95050468;M321:1.064246446;M331:1.160217188;M335:1.394398095;M340:1.499667134;M342:0.368164747;M345:1.350586711;M346:1.235506729;M351:1.407436341;M357:1.065742898;M359:1.36841446;M361:0.180258053;M367:0.978439908;M369:1.254725034;M371:0.927871322;M374:1.101587886;M375:1.324210924;M378:1.240663247;M379:1.242817665;M389:1.555346252;M391:2.087275027;M392:1.424728995;M393:0.361969456;M396:1.216828004;M397:0.871287192;M400:2.695439546;M404:2.321222589;M408:0.540246184;M410:1.039897077;M412:0.337053266;M414:0.52758562;M415:1.711878036;M417:0.567104321;M420:2.749992763;M424:1.560367966;M434:1.395199471;M437:1.635326351;M445:0.682144566;M448:0.954737949;M451:1.50235611;M453:2.079339756;M454:1.486341799;M458:1.581943702;M461:1.017413614;M462:2.54894923;M463:1.727530764;M465:1.413915433;M468:2.252945823;M472:0.930797635;M477:1.960780228;M483:1.541866425;M485:1.449767085;M487:1.844083978;M488:2.200990378;M489:1.476357641;M490:1.601338871;M496:2.725041912;M497:2.622969538;M499:1.950161312;M506:1.320198938;M509:3.203324368;M510:3.991986861;M514:1.215347671;M515:1.377951489;M518:1.755949235;M525:3.572941388;M529:3.270003771;M533:1.51270365;M534:0.643995758;M540:2.995961924;M541:0.656573227;M545:1.469473522;M546:1.027970649;M556:1.558846568;M557:2.83362857;M559:1.876727798;M561:1.999293961;M562:2.342198766;M563:2.639055317;M564:2.94036125;M566:2.485668278;M569:1.737043183;M570:1.633251076;M571:1.480025416;M572:1.580726779;M574:1.744727093;M575:4.27314345;M579:1.981147254;M581:1.063324315;M584:2.207295855;M586:0.889670104;M587:0.922512823;M589:1.155836186;M598:1.608539229;M601:0.999166678;M604:0.423284498;M606:2.077744327;M613:1.909751768;s101:2.275340762;s103:0.972559688;s113:1.832525481;s13:1.036631344;s143:1.500907053;s18:3.086785133;s190:3.094081103;s22:2.193855662;s26:1.178322088;s280:1.720435509;s283:2.441525747;s290:2.228493719;s294:1.808433382;s303:2.199358963;s309:3.296652674;s31:0.440453251;s314:2.149474129;s329:1.671098257;s340:2.160835628;s361:0.881529127;s399:1.588945082;s4:1.096088273;s423:2.387721916;s443:2.289424174;s470:1.918334619;s518:1.637670561;s536:2.372217402;s540:1.902266662;s541:1.88431276;s543:0.79385026;s62:1.69289199;s66:0.65320985;s72:0.755993198	M134:2.383799787;M138:0.549950376;M143:0.684407091;M181:1.716793502;M191:0.249486252;M227:0.74794451;M244:0.313711582;M247:0.516519595;M254:0.778696208;M296:0.51009946;M303:0.676311462;M304:0.1601933;M327:0.661348221;M329:0.276926908;M338:2.690547142;M352:0.527367047;M358:0.144893056;M435:0.742006947;M482:1.911154476;M583:0.945091051;s158:3.004064039;s268:1.959811721;s407:1.41866568;s493:1.882263593
triads4278	A suppressed	TraesCS2D02G505600	Up	2.26061	2.83e-07	K147:4.891146531;K186:4.947435669;K95:3.226356258;M004:2.461362158;M005:3.850793005;M024:2.769923373;M028:2.218418871;M029:3.503948196;M030:3.080414193;M031:5.642969474;M032:1.577119049;M033:2.390484918;M037:2.616057769;M039:5.321849817;M040:2.981811569;M043:2.546728269;M045:3.369793818;M047:0.8858855;M049:1.714154382;M053:1.442677266;M056:2.712307471;M066:1.295010533;M068:1.077709131;M069:3.166289321;M072:2.354585491;M076:2.689750562;M077:1.313561375;M082:2.27914951;M086:1.622846385;M087:1.892201537;M089:1.917272383;M094:2.627105696;M105:0.672068754;M106:1.993071025;M107:2.033024923;M111:0.920607505;M112:3.505475151;M113:1.955078938;M118:0.762068109;M120:2.470643609;M122:2.075510139;M128:1.673830847;M131:2.538716346;M136:1.140052652;M139:0.469297483;M144:1.831339754;M150:2.947518816;M151:1.950133034;M155:3.748292785;M161:3.315875801;M162:1.809823708;M166:3.587244249;M167:2.599697526;M168:1.128482043;M169:3.262222467;M170:0.852018002;M173:2.885046012;M174:1.167390874;M179:1.570551661;M185:1.734755513;M186:1.476602192;M210:2.542026224;M211:0.843347562;M215:1.936131045;M216:1.457574885;M222:2.492964987;M223:2.793918089;M224:0.940223449;M225:1.094877511;M235:1.435193231;M237:0.835264876;M238:1.767442548;M243:2.244334783;M248:0.369913681;M252:2.227424226;M253:0.934142851;M255:1.194102531;M259:3.081200676;M262:0.599312281;M267:1.788050789;M268:0.413624002;M269:2.088021854;M271:0.394740751;M272:0.779181013;M274:1.260600615;M275:1.222041341;M277:1.874771839;M278:0.779532845;M279:2.464328137;M280:3.060619767;M281:1.890414588;M282:0.736658362;M287:1.654353673;M288:0.592055771;M289:1.299625329;M293:1.889781366;M294:0.648661823;M298:0.748565323;M299:1.39065929;M305:0.975375113;M310:0.539103186;M321:0.655439411;M331:1.184691572;M335:0.981882728;M340:1.05158496;M342:0.33868278;M345:0.767267183;M346:1.126625936;M351:1.386676345;M357:0.789743756;M359:2.258473082;M361:0.383198967;M367:1.679796398;M369:0.962455738;M371:0.760157835;M374:1.937896948;M375:1.327819682;M378:1.043194576;M379:0.814417283;M389:2.262406773;M391:3.197479274;M392:1.874109409;M393:0.482647716;M396:3.053277045;M397:0.291074564;M400:2.715356608;M404:5.689294386;M408:1.014434581;M410:1.273694159;M412:0.261315588;M414:1.450905117;M415:1.05773169;M417:0.187288876;M420:7.017934147;M424:2.431103354;M434:3.325577522;M437:1.303747753;M445:0.782958031;M448:0.407529833;M451:1.827308597;M453:1.887615432;M454:3.950323238;M458:3.694939071;M461:2.011344448;M462:1.514077626;M463:3.785154473;M465:2.216121045;M468:2.608894939;M472:1.258615034;M477:2.662989704;M483:0.730483013;M485:2.420677886;M487:2.688164335;M488:3.025507765;M489:1.937830305;M490:4.474056229;M496:2.336437266;M497:2.873170814;M499:2.900400344;M506:1.448021307;M509:5.635768094;M510:6.138086238;M514:2.01489862;M515:2.911984768;M518:3.166972221;M525:4.474621001;M529:4.232537917;M533:3.308893357;M534:0.969690657;M540:3.61819106;M541:1.665600618;M545:1.772754357;M546:1.278425561;M556:1.794149176;M557:3.884814778;M559:5.176219649;M561:2.525451227;M562:2.694499687;M563:3.578715582;M564:4.847248694;M566:3.201849668;M569:2.957929706;M570:1.162004886;M571:2.730783296;M572:3.540948369;M574:2.301658326;M575:6.726155807;M579:3.539418129;M581:1.663483006;M584:2.375477824;M586:0.312480552;M587:0.270362238;M589:0.501576517;M598:1.335907373;M601:2.111304742;M604:1.199854708;M606:2.223623762;M613:2.673998353;s101:4.05318807;s103:1.63721419;s113:1.872731359;s13:2.026817258;s143:3.820650355;s18:3.649855839;s190:5.473005733;s22:2.157335793;s26:1.738810791;s280:3.027861657;s283:5.161885252;s290:3.167920749;s294:4.478279309;s303:2.935106069;s309:6.377910685;s31:1.312144356;s314:1.975111749;s329:2.310897963;s340:3.493611126;s361:1.580197626;s399:2.048132941;s4:2.279263648;s423:1.966172655;s443:4.833635345;s470:2.871091611;s518:2.602553527;s536:2.880191271;s540:4.468731974;s541:2.444468116;s543:2.942488527;s62:2.047615379;s66:0.940185792;s72:1.352482004	M134:1.775143702;M138:0.223431684;M143:1.027082486;M181:1.623857427;M191:0.424425212;M227:0.193629567;M244:0.086788022;M247:0.17743261;M254:0.248841131;M296:0.177665925;M303:1.223132687;M304:0.46025619;M327:0.394378887;M329:0.171592845;M338:2.267943602;M352:0.30614507;M358:0.143189356;M435:0.239050938;M482:2.136687797;M583:0.552788083;s158:2.968570053;s268:1.811879363;s407:1.857762402;s493:3.222053421
triads4293	A suppressed	TraesCS2B02G535800	Up	4.0846	6.7e-12	K186:23.15447255;M004:18.07291507;M005:9.248376706;M030:33.62461999;M031:2.067096611;M032:32.44333452;M033:14.6862558;M039:9.020340216;M040:23.21054317;M053:38.64662474;M066:12.0171738;M068:38.59439489;M069:41.67864102;M076:31.31596035;M077:4.019396924;M086:15.34745055;M087:35.54341485;M089:24.55370153;M094:17.47544857;M107:28.81807576;M111:25.0544034;M112:32.17326883;M120:23.15586312;M122:32.36267088;M125:2.644725224;M128:7.595898992;M136:7.237286313;M150:20.01601156;M151:2.869435408;M155:20.01920174;M159:25.98363101;M166:18.87058612;M169:31.61103794;M170:83.24739492;M173:17.87617462;M174:22.95324304;M179:23.07277319;M187:13.57417197;M191:8.962324852;M202:4.856611158;M210:21.0258902;M216:85.26112026;M234:5.144505562;M235:37.05216159;M237:16.49441651;M240:61.34803436;M243:23.08160253;M252:23.11589089;M253:2.800866473;M255:9.643356078;M259:33.55464926;M267:74.01466006;M275:2.747976136;M277:29.26905105;M279:2.514522902;M280:10.53362751;M282:18.48827932;M284:87.71165384;M287:12.23073882;M288:74.26476078;M289:16.61191419;M293:5.281387303;M299:37.13650587;M304:5.809258302;M305:6.629286639;M310:52.6322936;M312:5.370861055;M321:85.8116636;M327:5.564502916;M335:49.10413113;M338:8.987244093;M340:36.2150162;M346:69.82656613;M348:6.832063388;M351:58.47908153;M359:29.57769201;M367:60.01280304;M371:53.77601287;M374:78.3256403;M378:56.02304214;M379:54.86830547;M387:56.708952;M400:17.9713937;M404:18.10721966;M408:104.68921;M410:72.40998619;M412:69.00258872;M415:20.11191579;M420:31.27064265;M424:80.98926071;M428:2.817563529;M432:3.237268455;M434:51.47228879;M436:16.84525339;M448:87.19109257;M450:5.558891877;M451:66.13288144;M454:27.97460503;M457:5.313198012;M458:34.30778971;M461:55.49844122;M462:32.41566927;M468:42.87847283;M477:44.06134979;M482:36.96258814;M485:26.91243193;M488:70.59612365;M490:78.97741887;M496:15.47441896;M497:24.69385512;M509:23.35294312;M510:37.90250846;M514:90.28588451;M515:79.54433386;M517:4.51498633;M518:25.34932226;M525:27.81962489;M529:15.36407076;M533:25.03850989;M535:7.684288;M541:47.17334622;M545:18.73553196;M546:18.80727549;M556:43.14944819;M557:19.11229323;M561:45.15573491;M562:25.37142345;M563:20.47522325;M564:21.12916306;M566:22.20841587;M569:22.29026008;M570:18.21649285;M572:37.4524778;M575:25.61246962;M579:28.85888792;M581:16.34231091;M583:39.76359949;M598:21.74985036;M606:32.23121022;M613:10.3280271;s103:3.311775245;s143:6.511566157;s158:23.84304387;s18:21.16803585;s22:20.08571938;s26:4.605325955;s268:4.60943104;s303:2.625583191;s309:4.633949977;s31:6.540322918;s314:3.628946852;s407:9.286359792;s493:8.542781143;s518:7.065973632;s540:4.452127677;s62:23.6023712	M018:2.196215003;M042:9.313350921;M054:6.397906344;M072:5.284350522;M075:3.337701058;M082:3.66714963;M088:11.17137726;M105:2.016082994;M114:3.18177366;M118:4.018538608;M131:7.84249951;M134:16.7769363;M138:4.015738545;M143:5.501947285;M144:3.071147329;M167:5.437666986;M185:2.813012689;M218:9.589459572;M232:8.440463431;M238:1.700926502;M239:8.761630829;M244:5.8187997;M264:9.483085066;M278:3.422556689;M286:3.585559869;M294:23.22317809;M298:36.82855579;M307:3.42016376;M320:7.222283738;M329:7.129749795;M330:9.527780635;M333:4.832778783;M341:13.95422794;M352:7.190687542;M354:4.001445467;M358:4.89254498;M361:4.701742399;M370:5.441465283;M377:4.011848197;M422:9.996211797;M426:12.01133132;M429:13.90151962;M444:9.78658003;M446:12.0503312;M483:26.25179281;M500:0.833732689;M501:3.796466931;M504:4.748485669;M505:5.542715477;M539:5.587739526;M540:2.695474671;M550:4.041406195;M582:2.974598073;s101:8.593609179;s13:3.587186569;s329:3.311209629;s361:4.696102768;s4:4.444310426;s44:3.066484315;s470:6.268307937;s66:3.594367547;s72:4.501418824
triads4293	A suppressed	TraesCS2D02G508400	Up	1.71998	4.84e-06	K186:15.90865967;M004:9.953647421;M005:4.524682625;M030:17.58133774;M031:2.783281526;M032:26.26733511;M033:6.932602279;M039:4.918381062;M040:10.18067239;M053:15.62502416;M066:9.060528033;M068:20.62026758;M069:15.24933404;M076:13.56395768;M077:9.204036419;M086:16.72138021;M087:18.79530582;M089:14.16757216;M094:13.15279177;M107:12.55985004;M111:8.602555499;M112:14.25650997;M120:8.824563366;M122:15.28356774;M125:5.053590072;M128:4.567173202;M136:16.60355515;M150:10.80367227;M151:10.66307484;M155:5.797698856;M159:9.476475912;M166:14.74187499;M169:13.43017452;M170:28.031291;M173:7.505641292;M174:11.59863613;M179:17.78665454;M187:34.52433649;M191:23.7977239;M202:8.36701327;M210:15.33766635;M216:36.35756755;M234:5.777796912;M235:14.49664708;M237:8.624224575;M240:26.26409006;M243:14.57806522;M252:14.12631166;M253:2.985198396;M255:5.843819387;M259:17.6622682;M267:29.54093415;M275:10.05626916;M277:14.26904908;M279:8.721610121;M280:6.063227104;M282:7.437416079;M284:52.78055588;M287:13.08434911;M288:37.10723425;M289:9.01912892;M293:3.723278144;M299:18.10545474;M304:9.074229764;M305:6.790721246;M310:32.57129893;M312:12.4205785;M321:32.24866534;M327:2.1336665;M335:19.84427268;M338:7.119892126;M340:22.91047797;M346:31.93843404;M348:18.9044989;M351:17.80992073;M359:16.33751752;M367:21.28487901;M371:18.94902067;M374:31.34131533;M378:25.00027578;M379:34.42293556;M387:26.41006391;M400:7.931665006;M404:7.63546116;M408:42.03033405;M410:28.58034266;M412:36.26169045;M415:10.64982528;M420:14.63018757;M424:33.7814722;M428:5.348079829;M432:11.9043988;M434:22.47374122;M436:15.31881736;M448:27.95492043;M450:10.82495487;M451:21.96806103;M454:13.03241268;M457:6.26360086;M458:18.76861443;M461:38.02214112;M462:14.41797673;M468:29.65346078;M477:27.85358462;M482:18.73921964;M485:13.6642217;M488:32.13020144;M490:45.59870448;M496:9.87104721;M497:8.449669667;M509:11.39924435;M510:16.68109294;M514:40.18077975;M515:29.73308981;M517:7.592605713;M518:10.64951502;M525:19.56879212;M529:6.233686433;M533:14.64214294;M535:10.6295801;M541:26.57879831;M545:8.300045618;M546:10.27218742;M556:27.41786632;M557:8.750396618;M561:23.45227688;M562:9.927229469;M563:10.99606747;M564:8.144014876;M566:9.240920528;M569:13.93210326;M570:5.913860422;M572:14.53907368;M575:14.1470008;M579:16.19247141;M581:5.750877737;M583:13.63664245;M598:16.27890881;M606:16.58024925;M613:6.074498659;s103:8.751070977;s143:8.079782429;s158:9.527861115;s18:7.947207553;s22:9.182325588;s26:8.678614942;s268:4.675230447;s303:1.907360476;s309:2.053860298;s31:8.110761074;s314:4.556196674;s407:10.40060205;s493:6.576558908;s518:2.80972343;s540:2.241903367;s62:7.006910461	M018:6.010974945;M042:6.416690647;M054:10.52429571;M072:17.83143983;M075:3.482176256;M082:8.310576244;M088:14.99322685;M105:1.900787061;M114:4.179182366;M118:4.243536977;M131:5.588953961;M134:6.402200327;M138:3.534534777;M143:5.436833461;M144:10.72256215;M167:17.97608979;M185:3.002671105;M218:28.63701793;M232:24.54135571;M238:2.191391753;M239:18.16146463;M244:2.980914088;M264:19.25344118;M278:5.136754285;M286:5.001361598;M294:13.29464834;M298:20.40982739;M307:4.040576983;M320:25.25940392;M329:7.27398858;M330:3.081971946;M333:2.826816002;M341:5.658808029;M352:4.065569197;M354:8.233794614;M358:3.084550656;M361:3.555547551;M370:19.39738608;M377:2.752014898;M422:18.30017023;M426:14.57538605;M429:13.16266871;M444:31.95770398;M446:23.27500428;M483:7.299635909;M500:0.825135101;M501:3.420755087;M504:6.302044848;M505:3.238011535;M539:8.715224143;M540:1.074973529;M550:2.205141991;M582:9.671810475;s101:2.287534432;s13:6.620770133;s329:1.660529216;s361:2.033647224;s4:9.961401877;s44:7.917909364;s470:1.846262265;s66:7.931163953;s72:10.1174573
triads4295	A suppressed	TraesCS2B02G536100	Up	1.74012	7.48e-05	K147:5.794912112;K186:7.712383474;K95:9.614415736;M004:3.167438038;M005:12.10048823;M029:6.619639299;M030:12.78936402;M031:5.406506119;M039:7.882935157;M040:13.66043685;M045:8.257237336;M066:2.509880031;M068:2.007996166;M069:4.303935403;M087:7.622880218;M089:9.93658617;M094:4.897366709;M107:7.614027803;M113:6.207184551;M120:12.01074841;M150:11.45006105;M155:17.24261853;M166:14.38154989;M169:10.94277346;M170:2.624778727;M173:8.599099557;M210:7.441015973;M216:3.74435645;M223:14.90206381;M235:4.697603209;M237:2.975728557;M243:2.019738065;M255:3.697178079;M259:2.873199746;M262:3.842579566;M267:2.327265961;M277:5.146129778;M280:5.198585608;M287:3.971736542;M288:4.852002724;M299:6.985503131;M310:2.902373617;M331:4.306638669;M335:4.224710231;M338:7.246729882;M342:2.287448085;M346:2.308853452;M351:3.215902184;M359:5.29803074;M367:2.942225267;M369:2.151849209;M371:3.006782031;M375:3.58014688;M378:1.524764035;M379:2.137512164;M387:1.83323455;M389:4.051414298;M391:7.554947836;M392:3.030366534;M393:2.892311078;M396:2.840001712;M400:4.50656825;M408:4.916783687;M412:1.116911834;M415:4.024878756;M420:2.956730097;M424:3.869306666;M434:3.609192345;M437:4.532272312;M453:6.740089425;M454:5.850793022;M458:6.85131746;M462:10.78589679;M463:6.822480387;M465:2.769213414;M477:5.281181783;M482:8.064447059;M485:5.402984434;M487:5.051150343;M488:5.966136297;M489:5.132928235;M496:5.427264902;M497:8.884649654;M509:9.846484643;M510:10.5409673;M514:3.697718476;M515:3.655412414;M525:2.861304248;M529:8.48985728;M533:8.76510161;M534:3.915435991;M540:8.775378322;M541:9.746386851;M545:4.617703701;M546:4.298934249;M556:15.52037897;M559:5.124899185;M562:9.636942582;M563:6.883765555;M566:9.559491231;M572:5.633087617;M574:15.70148656;M579:19.55651126;M581:6.503882808;M584:7.140796481;M598:6.429865797;M606:4.294143098;M613:7.130107766;s101:5.194933014;s158:8.367902305;s190:13.37281431;s22:12.33001216;s268:8.506089245;s283:13.97011296;s303:7.011025667;s309:10.06337624;s314:9.493379633;s329:1.949169627;s340:7.359021317;s407:2.88600504;s423:7.972324635;s443:4.583894197;s470:5.916701209;s493:7.833246089;s518:7.061974927;s540:6.275264671;s541:7.66200676;s62:7.803286076	M072:0.394985252;M077:0.973140372;M082:1.576922237;M085:2.466672992;M086:3.031522548;M105:0.848474591;M131:1.63639985;M264:0.246828166;M293:1.191247327;M294:1.047937594;M327:0.287938501;M361:0.215819232;M414:1.348352955;M445:1.008116624;M461:4.551749757;M468:4.970614583;M474:0.856447975;M499:12.13164496;M501:0.263463131;M518:14.8240581;M557:7.637421988;M564:7.702631854;M571:9.4868125;M575:16.24242106;M589:0.503060403;s143:2.050070246;s26:4.436782115;s361:2.642809884
triads4295	A suppressed	TraesCS2D02G508800	Stable	1.0748	0.509225	K147:2.07731953;K186:3.175705503;K95:4.033127984;M004:2.644026906;M005:4.39377386;M029:4.588985316;M030:5.480746635;M031:3.011497248;M039:4.258134641;M040:5.301633524;M045:2.555459365;M066:1.895999133;M068:1.483414584;M069:1.609583624;M087:2.505893693;M089:3.671977585;M094:3.114904794;M107:2.787920907;M113:2.185475971;M120:3.863210983;M150:4.575268458;M155:6.48422671;M166:5.981899284;M169:3.516208994;M170:1.167325613;M173:2.936618842;M210:2.420429018;M216:1.406600335;M223:5.116088669;M235:1.751867775;M237:1.13938658;M243:0.804865825;M255:2.449292372;M259:1.352384297;M262:1.723304436;M267:1.063612668;M277:2.195034517;M280:3.042797269;M287:1.837261321;M288:1.836509289;M299:3.00826936;M310:0.980639512;M331:1.465899044;M335:1.211829969;M338:2.212505595;M342:0.639381545;M346:1.00111256;M351:1.819220667;M359:2.022999712;M367:1.752053918;M369:1.043427055;M371:0.945226084;M375:1.554068117;M378:0.621067457;M379:1.327490674;M387:0.907644289;M389:1.963909116;M391:2.492575866;M392:0.959722695;M393:0.974822971;M396:0.887777298;M400:1.898000391;M408:1.623087367;M412:0.499525373;M415:1.439799597;M420:2.521354628;M424:1.359642985;M434:2.011266173;M437:1.777083513;M453:2.553698678;M454:2.995668702;M458:2.35446838;M462:3.3057372;M463:4.340526553;M465:1.275091392;M477:1.95112004;M482:4.155706209;M485:2.725025752;M487:1.524448199;M488:3.05638668;M489:2.387239163;M496:2.284483546;M497:2.811434552;M509:3.734381461;M510:3.428755248;M514:1.393970372;M515:2.874260877;M525:2.783334087;M529:5.883224789;M533:3.724397143;M534:1.485705891;M540:4.581021257;M541:4.950478596;M545:2.046627862;M546:2.443455764;M556:4.783650191;M559:2.625164972;M562:3.333599284;M563:3.339080249;M566:4.111648399;M572:2.404200841;M574:6.252385054;M579:10.04467494;M581:2.61836947;M584:2.677409471;M598:3.028770184;M606:1.665396511;M613:2.491885688;s101:2.241603028;s158:3.491290821;s190:4.421604103;s22:3.930330671;s268:5.55183818;s283:6.73394062;s303:3.758210252;s309:4.197759287;s314:2.879367972;s329:0.822367443;s340:2.645092449;s407:2.690950829;s423:4.426202001;s443:1.556314812;s470:1.941004784;s493:4.27313873;s518:3.86500011;s540:4.064150277;s541:3.0796429;s62:2.800384719	M072:1.212010904;M077:2.052166542;M082:3.417162452;M085:0.960381228;M086:1.890140885;M105:2.005470099;M131:2.287356445;M264:0.779731182;M293:4.253886927;M294:0.436179627;M327:0.237333255;M361:0.497647212;M414:0.846629902;M445:0.403532525;M461:1.454339633;M468:3.39804269;M474:1.714747863;M499:3.835547175;M501:0.879317282;M518:6.064568957;M557:5.167442357;M564:4.361956063;M571:6.1980865;M575:8.226909965;M589:0.462389277;s143:2.207166497;s26:4.745674299;s361:2.4917196
triads4350	A suppressed	TraesCS2B02G554800	Up	1.50395	2.36e-24	K147:33.1491895;K165:28.99463854;K186:30.13292445;K95:25.95966007;M004:11.91984626;M013:28.69080131;M014:18.88283549;M024:25.99591557;M028:19.13364891;M029:18.9422256;M031:25.00617441;M033:19.39952324;M037:24.11160278;M040:22.39242981;M045:16.52827;M047:21.66469613;M049:24.28173093;M056:31.0435726;M059:15.41151073;M066:17.30018877;M068:17.16337911;M072:14.02589492;M078:16.51357463;M080:21.90707403;M086:16.01296594;M087:18.57437977;M111:12.23380923;M112:12.01777982;M113:19.16971518;M118:9.80540599;M120:18.69459861;M128:15.69350759;M131:15.52689241;M135:13.09782599;M136:12.59801087;M138:8.005665957;M139:13.43501128;M143:14.83088813;M144:13.23594905;M166:26.45650125;M167:9.275199492;M168:13.63819521;M169:19.15991665;M174:18.81486253;M187:9.563083355;M192:12.88387279;M202:34.27553069;M203:18.7537166;M218:12.71940968;M222:18.09450827;M225:23.10245151;M229:26.75682327;M230:17.9065677;M232:16.25738381;M234:18.26745726;M235:31.53994957;M237:19.06011248;M238:22.07982974;M239:16.71487546;M245:22.94000167;M248:20.73526132;M253:22.40451739;M254:24.32951639;M262:21.20282888;M264:16.58745758;M267:16.7978765;M271:15.35249651;M272:8.571513881;M273:15.79361777;M274:15.91670542;M277:19.52757927;M278:10.45074233;M279:18.59165694;M281:11.34569115;M282:13.0617875;M284:11.31894121;M286:18.26773424;M287:10.97524859;M289:22.33908479;M292:15.35198297;M295:25.21596438;M299:19.00633335;M307:14.84928208;M312:25.33088553;M331:19.16665209;M334:12.12568737;M338:14.31007749;M340:13.76497278;M348:12.4652236;M351:24.11994669;M357:9.452223645;M367:17.98925344;M369:28.09737008;M370:22.35118099;M373:19.58055556;M374:16.63413937;M375:22.6185147;M378:12.05572566;M391:27.22447058;M392:19.81139802;M415:19.03613028;M420:10.4283721;M428:21.23722624;M432:25.4231765;M436:14.98819105;M451:8.283100476;M457:20.1975393;M458:22.0804047;M462:17.34362875;M482:21.21433404;M483:17.4826713;M485:13.88749738;M487:21.56987145;M489:26.21585501;M495:29.55194708;M497:25.43216233;M499:37.93793153;M501:29.37467001;M510:19.66922099;M517:18.07773793;M521:19.69234334;M525:16.60707525;M526:22.65932181;M533:17.11585495;M535:18.02948715;M541:16.83016657;M545:18.67481605;M546:9.997450917;M561:18.81154003;M562:16.97887823;M570:16.57661799;M581:22.6704706;M583:11.63013872;M586:16.27899194;M596:24.55072607;M597:27.47063146;M598:14.08569691;M606:17.76390338;M616:18.73383273;s1:27.85625996;s101:16.90766447;s103:24.14467434;s113:22.94267946;s13:17.99879017;s143:30.86417041;s158:26.01606804;s18:24.25040841;s190:27.11989219;s22:26.47256618;s268:17.812503;s280:30.43062813;s283:19.46394008;s289:25.07513297;s294:44.45964762;s298:22.28885782;s303:25.66438077;s309:35.68799068;s314:24.3256548;s316:29.92699631;s329:23.67631666;s34:28.47926149;s340:30.20565906;s361:26.83818252;s393:46.08105887;s399:27.86520843;s4:19.69860245;s407:33.86335792;s423:37.76737031;s443:31.36918541;s470:29.47258578;s479:25.66400606;s493:29.11846145;s518:27.76292223;s536:29.33795492;s540:35.23011705;s542:34.72188708;s543:33.72363953;s544:23.61485237;s62:27.00571267;s72:18.02876046;s77:29.24672409;s8:25.9246318;s86:26.24821803	M001:22.88091813;M005:15.71645144;M018:19.14515001;M030:12.46957302;M032:15.09990479;M039:27.85100069;M042:20.16846485;M043:10.68766913;M053:16.72700843;M054:18.1651119;M069:16.91567047;M075:14.76003302;M076:11.72666202;M077:16.15186689;M082:10.60713606;M088:12.03815371;M089:13.35801078;M094:15.55656942;M097:12.44073525;M099:11.14585435;M105:12.73849533;M116:12.98611514;M117:12.99208812;M121:10.26534776;M122:12.32209872;M125:11.31072616;M134:10.17958367;M147:11.69289317;M148:29.08682501;M150:12.08454163;M151:14.11622941;M161:18.55805863;M170:9.373950328;M171:14.08475482;M172:14.81148719;M173:16.63556969;M179:10.6252763;M181:14.01603072;M185:14.69348472;M186:17.66710856;M191:14.18584852;M211:6.376556013;M212:5.399532188;M215:9.870245014;M216:12.26798014;M219:14.07697524;M223:20.5977639;M227:16.68557502;M240:16.94457602;M243:16.98647268;M252:23.7481223;M255:15.4895679;M258:19.98103233;M259:28.66295161;M268:17.029689;M269:17.89805149;M288:5.529484228;M296:17.24434387;M297:8.149856604;M298:9.614444437;M302:9.213765282;M303:17.17738065;M304:9.563993771;M305:17.23078839;M310:12.75877673;M311:5.346794133;M320:6.139396876;M321:14.19380296;M329:9.097178178;M335:12.31988622;M342:9.450298012;M345:10.58866971;M346:9.599225913;M349:9.949786786;M354:14.75922107;M359:15.17724814;M361:12.1276821;M371:13.86145109;M379:9.078462531;M389:5.386819624;M396:17.76312033;M399:12.27425051;M400:22.77450672;M403:9.618730287;M405:5.054212965;M407:3.015772929;M408:5.104802714;M410:12.85261125;M411:10.05008223;M412:4.260694145;M414:6.214037838;M416:7.376490714;M417:10.32193491;M422:6.833211873;M424:13.18348938;M426:3.439928575;M429:2.280074005;M434:13.46735019;M435:14.2919685;M437:7.538473111;M444:8.747601048;M445:4.422588664;M446:6.291881374;M448:5.686660861;M450:17.9342433;M453:32.53203938;M454:16.80942584;M461:11.81156927;M463:19.62439604;M465:12.09017406;M468:13.505906;M472:12.18608545;M474:13.63087509;M477:15.24462891;M490:23.19531963;M496:19.01809363;M504:29.69070299;M506:15.10119349;M514:11.82671365;M515:2.78406919;M518:22.20018551;M529:23.95580427;M534:9.912939276;M539:14.89588714;M540:20.52921435;M543:18.87926171;M550:8.769766381;M556:4.227508042;M557:15.59876598;M563:8.923677924;M564:17.2423118;M566:12.26276566;M568:16.61786781;M569:15.09916971;M571:19.01287979;M572:19.47328743;M575:16.49758882;M576:42.07037155;M579:11.42683854;M582:18.6816489;M584:9.899648675;M589:17.30330959;M593:18.34803719;M599:15.10749418;M601:8.901166664;M604:16.29582517;M613:19.29501632;M614:13.16290456;M615:13.14321462;s44:18.42036201;s541:15.87858186;s66:25.30749647
triads4350	A suppressed	TraesCS2D02G527700	Up	1.2942	2.31e-13	K147:15.22384698;K165:9.339129555;K186:11.2825164;K95:10.74944879;M004:8.587246466;M013:15.91501703;M014:8.447936894;M024:11.62726855;M028:8.559527791;M029:11.89420641;M031:15.37067916;M033:7.827285362;M037:12.14600991;M040:11.71029247;M045:9.147974252;M047:10.15687893;M049:9.862654331;M056:13.67102198;M059:4.220286321;M066:10.51732344;M068:12.34533628;M072:10.23838737;M078:8.037202798;M080:10.58222093;M086:7.74558554;M087:7.060316114;M111:7.489559971;M112:7.614083292;M113:8.756892121;M118:6.857120024;M120:12.74150171;M128:10.09855555;M131:8.379974334;M135:7.745476493;M136:4.141399317;M138:3.797842908;M139:6.293424129;M143:9.192607438;M144:7.311900716;M166:10.48204191;M167:6.227433629;M168:10.37802014;M169:7.302039654;M174:8.584120647;M187:8.560025568;M192:8.48071719;M202:17.50916069;M203:5.877146828;M218:7.378712104;M222:10.37754234;M225:12.28926584;M229:13.30033636;M230:8.719580854;M232:11.88621303;M234:8.630414981;M235:17.15484624;M237:11.20318023;M238:12.20534449;M239:10.05540176;M245:16.12998453;M248:13.99759451;M253:13.96781319;M254:12.48946337;M262:13.27827018;M264:7.966458118;M267:10.14850593;M271:6.183659775;M272:4.58231792;M273:8.870835654;M274:8.343605849;M277:8.643001105;M278:6.460094367;M279:7.778917956;M281:7.902894264;M282:7.254641775;M284:8.4572945;M286:9.228368689;M287:6.644987685;M289:7.95030337;M292:4.447165111;M295:6.891884905;M299:7.410587611;M307:8.17621489;M312:13.07969722;M331:9.501411155;M334:6.658934849;M338:8.595674158;M340:8.961259562;M348:6.407282852;M351:14.05335753;M357:8.476732529;M367:6.345947807;M369:8.375717393;M370:10.90754802;M373:10.98081565;M374:11.63897755;M375:10.15267664;M378:10.49656276;M391:12.31459613;M392:8.434252206;M415:9.518761197;M420:5.966168027;M428:12.54562011;M432:11.20871315;M436:8.276096529;M451:9.150839189;M457:9.309816654;M458:13.13068553;M462:8.489969;M482:12.22752582;M483:7.251806954;M485:10.58462652;M487:12.28863734;M489:16.77689801;M495:7.748964848;M497:8.423102788;M499:15.94744514;M501:12.45239293;M510:8.514060201;M517:12.4313025;M521:5.234943617;M525:11.48679363;M526:8.335411822;M533:8.32902453;M535:11.60764071;M541:8.261594176;M545:9.495714481;M546:4.959746336;M561:9.191195851;M562:10.66002433;M570:8.136891822;M581:8.122289561;M583:7.196983251;M586:7.531991701;M596:10.44053077;M597:9.450817275;M598:8.133688017;M606:8.840492595;M616:8.85463028;s1:12.79996005;s101:10.07284827;s103:10.74445789;s113:8.358163705;s13:11.54686241;s143:11.48451043;s158:10.957108;s18:9.867566679;s190:9.461945463;s22:13.66016792;s268:8.949609834;s280:10.00537192;s283:10.25214731;s289:7.460815513;s294:14.62352349;s298:7.423915083;s303:9.519434003;s309:12.82084029;s314:9.649381962;s316:10.19800227;s329:6.660016964;s34:9.816857039;s340:10.03545995;s361:11.81543788;s393:13.80059359;s399:12.64489207;s4:8.481849036;s407:13.02489367;s423:15.97433865;s443:16.54904441;s470:14.99000111;s479:7.245417582;s493:10.48385278;s518:10.78765315;s536:10.17830736;s540:12.56718836;s542:14.62963591;s543:13.13395901;s544:11.71743304;s62:9.596348103;s72:8.475676274;s77:9.022993783;s8:10.98579894;s86:10.42783588	M001:7.004177587;M005:11.35218945;M018:9.467737408;M030:5.542371767;M032:6.948170006;M039:15.414391;M042:11.80228725;M043:7.039720383;M053:10.98917585;M054:11.37076348;M069:8.891009985;M075:7.408308341;M076:5.055119956;M077:9.500241028;M082:5.417850009;M088:6.565640485;M089:7.809826075;M094:7.95340771;M097:3.640089247;M099:3.017129431;M105:5.855608226;M116:4.713560317;M117:6.548567581;M121:3.369079765;M122:5.258394349;M125:5.625035721;M134:5.916391981;M147:4.113196874;M148:8.753264387;M150:7.90318637;M151:10.40009443;M161:12.89683575;M170:7.068829079;M171:8.164353425;M172:6.633900639;M173:7.917908656;M179:7.00388172;M181:10.36080617;M185:8.999306341;M186:8.748813682;M191:8.147224196;M211:5.923743552;M212:4.375303642;M215:7.266167776;M216:8.866496693;M219:4.769453628;M223:10.74996671;M227:4.483793982;M240:8.143009619;M243:10.83348556;M252:13.39707556;M255:10.33419496;M258:5.389780921;M259:17.94874457;M268:5.132013706;M269:9.386275274;M288:5.288302669;M296:5.626246519;M297:5.745347267;M298:3.947019117;M302:8.505301858;M303:4.888425252;M304:4.281334924;M305:11.22682354;M310:8.750878776;M311:2.759600937;M320:5.964443488;M321:6.061721237;M329:8.021564298;M335:6.336918134;M342:3.001072322;M345:7.61477438;M346:8.989571526;M349:8.787611785;M354:7.917039387;M359:9.537575878;M361:5.105688294;M371:10.19040725;M379:6.180699463;M389:12.46651723;M396:9.453129619;M399:8.08614365;M400:9.657952909;M403:6.009052292;M405:3.841443936;M407:3.732086149;M408:4.378078585;M410:8.582489913;M411:8.955047121;M412:2.424565842;M414:9.67863447;M416:5.922300714;M417:3.079707962;M422:5.230692273;M424:6.359247087;M426:2.618963729;M429:2.102827083;M434:8.023338226;M435:4.763025667;M437:6.072449315;M444:7.312198283;M445:1.757871837;M446:4.862328089;M448:4.177989804;M450:11.164065;M453:11.13920147;M454:7.947574764;M461:7.085848994;M463:9.229005032;M465:8.509417918;M468:8.341727832;M472:8.706355864;M474:10.44573825;M477:10.90571961;M490:13.52015589;M496:9.946555328;M504:15.52149796;M506:9.515997331;M514:6.348197504;M515:8.18783056;M518:8.913608152;M529:6.602746451;M534:7.149278169;M539:9.876967036;M540:7.24230508;M543:8.562879168;M550:2.381328155;M556:5.416066863;M557:8.27292796;M563:9.206279982;M564:9.665229957;M566:6.736077786;M568:4.426421323;M569:9.970591355;M571:8.648207542;M572:10.73150472;M575:6.727954595;M576:11.69238584;M579:7.287728182;M582:8.245143729;M584:10.22209758;M589:6.175734659;M593:10.29626183;M599:8.191292717;M601:6.22435761;M604:8.635735434;M613:9.67291246;M614:9.393994757;M615:7.703843176;s44:9.573700699;s541:8.4423726;s66:9.647784606
triads4357	A suppressed	TraesCS2B02G556600	Stable	1.20355	5.85e-05	K147:134.16687;K186:138.9195971;K95:157.6144768;M004:91.53678577;M005:116.9916661;M013:136.4019687;M014:142.0416101;M018:166.9297212;M028:105.1574567;M029:183.0968073;M030:93.78973272;M031:96.90984587;M033:158.4221881;M037:185.934014;M039:140.6595909;M040:121.5542244;M042:115.4487346;M045:132.1327736;M047:104.3911608;M049:92.43996871;M053:111.6489641;M054:96.32865285;M069:91.18816337;M072:102.2298274;M076:103.6891441;M078:91.12083632;M082:110.7213719;M086:133.5857148;M087:109.7127347;M088:108.8944959;M094:116.9313749;M105:128.8139912;M111:153.7345824;M113:138.75858;M117:157.1414625;M118:130.4297384;M120:128.7205151;M122:97.07640784;M128:147.3612476;M131:120.25082;M134:98.78660367;M135:123.414586;M136:125.3756824;M138:94.36627195;M139:103.0410679;M143:113.9874424;M144:136.0972353;M150:116.7713854;M161:148.4584717;M166:124.8504056;M167:109.5360798;M168:109.0308955;M169:194.1079727;M170:71.9140021;M171:112.9754906;M173:161.3031708;M174:131.8949905;M179:122.167503;M181:154.0134175;M185:112.1541174;M186:105.151094;M187:82.06106006;M191:79.97153005;M192:117.776538;M202:168.3082771;M215:204.6412912;M216:303.4201956;M218:92.61702546;M222:121.2635736;M223:130.0490621;M225:114.8648198;M229:104.7174502;M232:132.0589395;M234:74.94737173;M235:138.4341345;M237:145.0406816;M239:98.90332776;M240:60.3540159;M243:86.13439694;M245:103.2817811;M248:84.91848687;M252:125.4602327;M253:155.1531279;M255:115.2477511;M259:72.26450895;M262:132.2151881;M264:77.49696156;M267:72.10757533;M269:132.9823697;M271:113.4445124;M273:99.25039403;M274:111.7731846;M277:130.3035913;M279:120.7235226;M280:146.7507988;M281:130.6732079;M286:123.7531628;M287:127.1392556;M288:65.75606617;M289:134.8286695;M299:82.98916921;M302:81.2718395;M303:101.8193929;M304:90.03795262;M305:104.5357439;M307:113.180591;M310:61.83381356;M312:199.1661052;M320:86.9690237;M321:66.37802803;M331:124.6662275;M338:127.8775018;M340:122.0336434;M345:132.3610351;M351:86.85005871;M354:99.73889909;M367:120.4327582;M371:87.35285362;M373:93.68959009;M375:128.8116057;M379:98.32439537;M389:340.2670298;M391:86.71718801;M396:107.5735708;M399:168.6898084;M400:100.415604;M407:43.32885302;M410:91.47302971;M411:74.31865273;M415:112.1124885;M416:43.47712035;M428:159.6015143;M429:17.88756674;M432:110.9467753;M434:102.8202839;M444:72.95791158;M453:158.6585401;M454:104.5777507;M461:72.95138018;M463:120.954178;M468:73.12651609;M472:61.93470595;M474:78.70549452;M483:113.1327467;M490:57.77608377;M496:135.6261573;M497:114.9021067;M499:100.2984315;M506:89.12260237;M510:99.95019151;M515:88.00051603;M518:99.18914701;M526:222.0784052;M529:110.7457012;M533:232.9702936;M534:102.7172189;M535:278.2511016;M539:71.87458414;M540:141.2804099;M541:87.29486395;M546:142.0175004;M556:55.3046564;M557:114.88425;M561:90.52629079;M562:122.7818089;M563:84.35704495;M566:97.46894254;M569:91.49619086;M570:89.24083346;M571:125.6607099;M572:123.2674651;M575:237.5822651;M579:133.4133756;M581:134.3906272;M582:188.5194958;M584:79.76432036;M586:98.09750161;M593:91.60880201;M596:113.1664929;M598:93.41285699;M599:89.95942693;M604:101.1298521;M613:112.8008801;M614:79.09577993;M615:59.14769199;M616:96.47544366;s1:174.2156272;s101:191.6357127;s103:135.7953781;s113:161.3660286;s13:155.6108612;s143:148.6553679;s158:140.2644573;s18:138.5552182;s22:166.8972451;s268:142.2551324;s290:158.3295975;s303:159.8481411;s309:176.242525;s314:165.2164805;s34:136.4062351;s361:183.5761963;s399:189.9220889;s4:219.6425307;s423:187.0197505;s44:134.7033737;s443:175.7168625;s470:191.9738583;s493:179.4039291;s536:190.0563663;s540:222.859403;s542:159.3978813;s544:143.9799879;s62:178.800216;s66:138.6613217;s72:197.1833245;s8:124.9479175;s86:143.0187321	M024:132.069445;M032:113.7223423;M043:82.10539895;M056:104.9935215;M066:161.0684322;M068:129.9819169;M075:110.0038513;M077:112.8829437;M080:183.116468;M089:111.6982075;M107:128.8920536;M112:117.9010155;M125:93.4407231;M151:154.4202368;M155:144.2330052;M162:49.37323729;M210:160.2401987;M211:38.95380743;M212:33.67852852;M230:129.3421682;M238:94.47374366;M254:114.2885932;M272:59.30091703;M278:104.2743441;M282:169.2127678;M284:54.59527815;M293:117.2787923;M297:80.41296401;M298:67.13304801;M311:69.77526346;M329:60.08349742;M334:67.60915949;M335:109.7290862;M342:70.94268122;M346:49.76020363;M348:106.5606593;M349:93.52963012;M357:77.75999886;M359:105.714557;M361:71.33311103;M370:104.6360353;M374:81.9871521;M378:87.5544437;M392:106.3399013;M403:52.6966867;M405:48.69094558;M408:105.0984387;M412:27.75750037;M414:75.18921178;M420:167.0767401;M422:72.01960559;M424:81.37484528;M426:40.35330134;M436:112.8508073;M437:60.22664456;M446:44.65129791;M448:33.00008431;M450:84.7568559;M451:82.73154498;M457:156.6543868;M458:105.4293987;M462:113.8691769;M465:113.2766058;M477:67.9505115;M482:93.15984993;M485:100.3103179;M487:101.6266724;M489:52.78896911;M501:109.6667035;M504:80.17631088;M509:117.3300565;M514:61.70202429;M517:140.8236281;M525:102.2367;M545:150.1809668;M583:116.8822342;M601:95.6857052;M606:109.8334136;s190:143.650482;s280:154.4185913;s283:133.9461409;s294:148.3766288;s329:74.37088567;s340:183.8709022;s407:218.2803006;s518:204.3139247;s541:157.2425827;s543:146.2592478
triads4357	A suppressed	TraesCS2D02G529000	Stable	1.21181	1.74e-06	K147:117.4204042;K186:135.3937607;K95:148.1379921;M004:92.84105181;M005:102.0209178;M013:118.1826198;M014:86.21937876;M018:104.4432166;M028:104.2889099;M029:159.5930126;M030:77.72323807;M031:67.35249114;M033:106.7177471;M037:90.18479242;M039:119.1033099;M040:105.5742912;M042:100.1430141;M045:109.783484;M047:101.7180465;M049:88.55514663;M053:98.17380031;M054:56.99956342;M069:78.38460569;M072:72.50802708;M076:80.28059903;M078:94.87988474;M082:119.2364557;M086:120.0378731;M087:90.66586754;M088:86.45106587;M094:111.711408;M105:113.388213;M111:122.9540084;M113:117.742715;M117:69.45193683;M118:116.8043051;M120:125.8501553;M122:90.46395349;M128:135.4232775;M131:104.9312064;M134:64.26932997;M135:111.8590152;M136:69.91587471;M138:97.74026606;M139:91.14699235;M143:99.6460214;M144:86.106831;M150:92.29438443;M161:125.0603554;M166:85.62660281;M167:86.1883719;M168:109.5776214;M169:140.4484205;M170:60.4303717;M171:86.01587706;M173:142.7941671;M174:117.9908957;M179:100.9743862;M181:144.579339;M185:101.1454862;M186:96.56059848;M187:70.26978582;M191:70.00673835;M192:109.3550974;M202:153.0354552;M215:89.44521751;M216:79.11633332;M218:82.49014604;M222:105.8232172;M223:120.0353937;M225:113.4525552;M229:111.4210495;M232:122.5194908;M234:69.12858049;M235:126.1329694;M237:122.3429753;M239:81.35160639;M240:54.95036836;M243:77.26669034;M245:91.94117022;M248:92.21260402;M252:107.8707118;M253:140.8225498;M255:93.01232148;M259:69.45078262;M262:120.9758952;M264:73.20110016;M267:53.98682962;M269:130.298522;M271:113.7836994;M273:113.711265;M274:106.595819;M277:109.1391354;M279:106.0098597;M280:56.78913781;M281:136.7668055;M286:110.0808853;M287:114.4180635;M288:68.35602964;M289:119.8163071;M299:85.06415536;M302:72.33555032;M303:50.74603015;M304:54.47447632;M305:94.97009308;M307:105.441169;M310:47.35392676;M312:144.6421311;M320:75.0789543;M321:57.78020552;M331:113.1959773;M338:117.715164;M340:101.0921795;M345:133.3520705;M351:69.05512001;M354:94.98210824;M367:104.3195926;M371:88.89279491;M373:86.62606242;M375:103.2351834;M379:67.68538393;M389:109.715989;M391:81.89803601;M396:77.78096445;M399:133.934581;M400:73.17190479;M407:43.49754966;M410:78.39365156;M411:70.50110274;M415:63.37605267;M416:45.1682424;M428:146.486537;M429:21.93711585;M432:86.13207113;M434:94.07620345;M444:63.52495585;M453:55.83835843;M454:53.5788289;M461:64.46983157;M463:119.8174012;M468:56.36019701;M472:54.06872267;M474:71.79880775;M483:48.55255102;M490:57.11581778;M496:125.4910253;M497:117.0237453;M499:88.99225741;M506:85.76535337;M510:95.6692907;M515:47.23860779;M518:84.52097275;M526:124.5785445;M529:110.9492319;M533:108.0945623;M534:81.03535783;M535:115.8660498;M539:62.65167462;M540:43.83438758;M541:102.3192423;M546:117.1967854;M556:76.32704352;M557:75.13609991;M561:89.24287965;M562:93.70883643;M563:67.98463573;M566:80.60741308;M569:78.59263031;M570:82.40977126;M571:104.1962864;M572:112.1992011;M575:81.15763302;M579:104.0418274;M581:50.46985974;M582:105.3879395;M584:68.14292551;M586:94.05977667;M593:69.65203452;M596:105.9345472;M598:73.36464377;M599:72.7767137;M604:89.16265242;M613:108.5179683;M614:71.54030876;M615:58.39371664;M616:88.67075317;s1:150.9637648;s101:129.4644659;s103:128.2570059;s113:108.7815911;s13:131.1797882;s143:126.0892864;s158:142.4997307;s18:111.2020199;s22:139.8208326;s268:113.2204583;s290:86.89163385;s303:137.6473938;s309:142.1328651;s314:120.5776565;s34:111.6197245;s361:80.47231729;s399:164.194426;s4:125.1855079;s423:164.1582238;s44:121.3931144;s443:155.2310228;s470:174.2329274;s493:167.2490297;s536:164.4458221;s540:169.0022581;s542:131.9602692;s544:129.2441602;s62:128.7142322;s66:128.7506031;s72:128.9716046;s8:110.0654978;s86:122.7537025	M024:116.2194358;M032:89.30582076;M043:73.20942657;M056:67.42794754;M066:118.915282;M068:100.937763;M075:97.02903426;M077:99.05241958;M080:160.1988807;M089:90.81705189;M107:105.3898306;M112:94.41310625;M125:76.30419762;M151:107.4986803;M155:41.76514061;M162:117.0644617;M210:118.7737702;M211:42.41929769;M212:32.07909272;M230:105.1719429;M238:91.48425999;M254:106.1052813;M272:75.4564948;M278:95.91586014;M282:104.98103;M284:52.64446872;M293:29.9863173;M297:73.24147822;M298:24.04260128;M311:37.77371358;M329:57.26664674;M334:60.56122057;M335:83.17052319;M342:31.38450131;M346:46.91422958;M348:93.4516515;M349:91.35580951;M357:70.47179727;M359:91.22149827;M361:38.66988675;M370:90.97855341;M374:68.6398399;M378:67.57434039;M392:64.32023201;M403:48.45630044;M405:48.01684674;M408:49.40472072;M412:15.6251077;M414:75.60802921;M420:156.3273566;M422:70.51096587;M424:70.21849255;M426:40.17911341;M436:96.139156;M437:55.62903913;M446:40.92307489;M448:32.10124209;M450:79.91010249;M451:71.41384187;M457:123.1937819;M458:96.75945231;M462:95.58771249;M465:89.09399881;M477:56.78851638;M482:86.51552695;M485:80.7634387;M487:84.44971701;M489:47.37118336;M501:85.5415584;M504:62.03559162;M509:32.26809141;M514:53.420522;M517:74.95449436;M525:87.06007161;M545:118.6936625;M583:93.20273487;M601:84.62831356;M606:90.49053959;s190:131.8898989;s280:125.4533291;s283:128.8252054;s294:116.9608121;s329:60.80964358;s340:85.98207311;s407:145.3791311;s518:150.4776313;s541:130.0598752;s543:137.1519659
triads4366	A suppressed	TraesCS2B02G559000	Up	1.24936	0.0255609	K147:0.24606238;K95:0.356847275;M005:0.284284266;M013:0.418265779;M018:0.629333839;M029:0.287278967;M031:0.72308184;M032:0.252281975;M033:0.413586154;M037:0.357834626;M042:0.41533862;M077:0.284890915;M078:0.534967459;M082:0.758458876;M088:0.855756899;M111:0.450204359;M113:0.41605157;M117:0.283351708;M118:0.310068309;M143:0.786068267;M151:0.367500386;M161:0.280095148;M173:0.1729723;M179:0.53686123;M181:0.425134932;M245:0.692853145;M252:0.598787519;M253:0.423464597;M277:0.232542391;M278:0.406491918;M279:0.724675705;M281:0.684519805;M286:0.353348028;M289:0.343090986;M305:0.338882499;M307:0.346354765;M312:0.254665406;M335:0.673742928;M338:0.377732506;M340:0.485567222;M351:0.353610449;M370:0.457829296;M375:0.348173549;M399:0.395726055;M400:0.70114123;M403:0.37550573;M428:0.364695294;M434:0.703242786;M451:0.625214672;M457:0.983597881;M458:0.408465506;M474:0.835529565;M496:0.316413468;M497:0.609423177;M525:0.712300724;M535:0.456518636;M546:0.215337317;M593:0.34654961;M596:0.491970986;M604:0.374449142;M613:0.274286321;s101:0.375779193;s113:0.386718112;s143:0.295137293;s158:0.391868519;s280:0.270889907;s290:0.42596673;s294:0.884261345;s309:0.294042926;s329:0.23843604;s399:0.322003133;s407:0.735414063;s423:0.289821153;s470:0.506166433;s518:0.30108283;s542:0.461941369;s543:0.411338208;s544:0.462800564;s62:0.374232777;s8:0.33428426	M014:0.5387384;M075:0.29303334;M076:0.21429131;M169:0.274027489;M171:0.323349027;M405:0.435150882;M410:0.362529102;M422:0.502497222;M436:0.430691861;M501:0.505865833;M504:0.522610351;M541:0.302690487;M545:0.476799575;M601:0.230802727;s1:0.306583122;s103:0.434090231;s22:0.256569465;s4:0.427520039;s443:0.192269338;s541:0.263614776;s72:0.284910788;s86:0.322414714
triads4366	A suppressed	TraesCS2D02G531500	Up	1.31506	0.00463367	K147:0.224288283;K95:0.109355125;M005:0.306717597;M013:0.385212569;M018:0.434570734;M029:0.269057611;M031:0.349513289;M032:0.273589051;M033:0.374920159;M037:0.228335979;M042:0.188045302;M077:0.242602337;M078:0.462116893;M082:0.544083599;M088:0.3040667;M111:0.3167658;M113:0.247854992;M117:0.248689916;M118:0.15361002;M143:0.385103309;M151:0.197277153;M161:0.195541415;M173:0.332743782;M179:0.2872649;M181:0.332393032;M245:0.214263691;M252:0.25598051;M253:0.164392998;M277:0.254119272;M278:0.319861633;M279:0.297582833;M281:0.338954714;M286:0.276101911;M289:0.244519973;M305:0.346147255;M307:0.20488559;M312:0.357555938;M335:0.284004892;M338:0.11751434;M340:0.214938233;M351:0.278682241;M370:0.158634881;M375:0.33136477;M399:0.323038625;M400:0.263002311;M403:0.177345199;M428:0.424834192;M434:0.257422651;M451:0.350897058;M457:0.354100188;M458:0.145533204;M474:0.415927559;M496:0.343887377;M497:0.263253281;M525:0.259416839;M535:0.208400049;M546:0.377393256;M593:0.14031266;M596:0.252167397;M604:0.238437912;M613:0.194491681;s101:0.158446671;s113:0.129425307;s143:0.168121574;s158:0.632209506;s280:0.412635675;s290:0.233137684;s294:0.439135951;s309:0.198102909;s329:0.307603654;s399:0.384860239;s407:0.539516185;s423:0.1982911;s470:0.390229525;s518:0.280425499;s542:0.179269394;s543:0.312158986;s544:0.440210773;s62:0.189402818;s8:0.275944646	M014:0.15302852;M075:0.215379309;M076:0.203034746;M169:0.290847639;M171:0.170942708;M405:0.157495328;M410:0.192042272;M422:0.154986797;M436:0.191883243;M501:0.144610413;M504:0.19825534;M541:0.143566179;M545:0.457808711;M601:0.188427126;s1:0.146032071;s103:0.35420591;s22:0.23276023;s4:0.145503156;s443:0.23123249;s541:0.226408426;s72:0.29568242;s86:0.297186678
triads4372	A suppressed	TraesCS2B02G562100	Up	1.54041	0.000211694	K147:1.217413373;K186:1.280930936;M005:0.377158222;M018:0.117396154;M030:0.186167735;M031:0.561140193;M039:0.22819774;M048:0.373215232;M049:0.667187074;M056:0.345920433;M075:1.503401434;M077:0.684967384;M078:0.317251888;M080:0.773474722;M082:1.727565271;M086:1.217353624;M088:1.44184213;M094:0.534471399;M105:2.158637041;M106:1.122183675;M107:1.103627521;M111:1.788401836;M112:0.976659743;M113:0.609062789;M114:0.569032494;M117:0.169774256;M125:1.237800852;M128:1.423887634;M131:1.172548158;M134:1.311882106;M135:1.27013498;M143:1.643858602;M144:0.259581637;M151:0.216622969;M168:1.172631762;M169:1.241849542;M171:0.665927645;M179:1.502036498;M181:1.400905715;M186:0.264764736;M192:0.49380928;M210:1.845161959;M215:0.457235281;M216:0.379892074;M223:1.280232125;M225:1.981692259;M230:0.926303209;M234:0.585438508;M236:0.7650888;M237:1.52480649;M238:1.46471591;M239:0.522237461;M243:0.835991262;M245:1.384079813;M248:1.610775103;M249:0.286675292;M254:1.549340023;M262:1.380010158;M264:0.601719773;M273:0.907964501;M275:1.892185175;M278:1.485553393;M279:1.530902694;M280:2.074434511;M281:2.412957547;M286:1.464577002;M287:1.960590835;M293:1.359243789;M303:1.224045065;M307:1.397718219;M311:0.415112518;M312:1.467244346;M320:0.487316237;M329:0.275221489;M338:1.340093767;M340:0.385589084;M345:2.110670284;M351:0.561981431;M354:0.516005179;M359:1.17502491;M370:0.15024381;M371:1.147747145;M375:2.141852521;M378:0.389910356;M389:1.249172077;M391:1.118277153;M392:0.623282272;M393:0.527859169;M397:0.423873924;M399:1.054833094;M415:0.40199865;M420:0.571148994;M423:0.120862474;M428:1.385204168;M432:1.328163125;M436:0.116996542;M451:0.399776535;M453:1.115844228;M458:0.637742199;M462:0.738380091;M463:2.507097491;M470:0.210712149;M485:0.877596109;M496:1.351451548;M504:0.210500811;M510:0.953114024;M525:0.608517319;M533:1.320741443;M545:1.049446186;M546:0.67133951;M557:1.367700584;M559:0.613229674;M561:0.853806671;M562:1.18932695;M563:1.540119405;M566:0.886806169;M569:0.830795381;M570:0.876233786;M571:1.427728463;M575:0.930415509;M579:0.828419592;M582:0.346996391;M583:1.150551024;M586:1.498013056;M596:0.313673066;M598:1.105643839;M601:1.050589462;M604:1.827275624;M606:1.33948734;M613:1.575899709;M616:0.376360775;s101:0.424495912;s103:1.289687462;s13:1.503933384;s143:1.833007491;s158:2.157449165;s18:1.83737116;s190:1.877087103;s22:2.014319963;s268:2.042681061;s280:0.434095839;s283:2.107478314;s294:1.817267547;s301:0.301700144;s302:0.735680699;s329:1.136756737;s34:2.043796418;s340:0.364076329;s381:0.463643171;s407:1.154816608;s423:1.160959252;s443:1.113484998;s470:1.924242317;s493:1.438892778;s518:1.064423916;s536:0.244268087;s540:1.913446826;s544:2.545410878;s8:1.839394513	K165:0.434800275;K95:1.246954382;M014:0.261786714;M029:0.136034623;M032:1.299701999;M037:0.173825147;M072:0.316408855;M110:0.309463201;M136:2.249462563;M150:0.365881055;M166:0.297267085;M167:0.211486262;M172:0.25831842;M222:0.807490061;M259:0.460978265;M267:0.120391822;M289:0.458099834;M295:0.315154429;M299:1.064574534;M331:0.227054291;M369:0.254065205;M400:0.835605879;M434:0.552494629;M454:0.11934182;M456:0.230783323;M457:0.172867114;M482:0.285615755;M483:1.146057064;M488:0.452251021;M495:0.490460525;M497:1.836146489;M500:0.421919946;M501:0.190135758;M526:0.179065694;M564:0.677216212;M597:0.247833109;s290:0.706313378;s298:0.552724331;s303:0.626284394;s309:0.615789888;s314:1.659861991;s361:0.378109278;s399:1.561145005;s541:1.70735593;s542:2.510809325;s543:1.789672601;s62:0.572808677;s86:1.386003404
triads4372	A suppressed	TraesCS2D02G534400	Stable	1.04038	0.677444	K147:0.796709566;K186:1.316262272;M005:0.580046025;M018:0.396358196;M030:0.586075681;M031:1.189404583;M039:0.26863834;M048:0.347365667;M049:0.449224725;M056:0.744131704;M075:1.097379412;M077:0.315286795;M078:0.634942911;M080:0.465351018;M082:1.191349824;M086:0.447210123;M088:0.562659613;M094:0.366347064;M105:1.256112609;M106:0.389809275;M107:0.595006911;M111:0.926729067;M112:0.539794226;M113:1.162334801;M114:0.157969422;M117:0.295533151;M125:0.485274281;M128:0.707545903;M131:0.37180082;M134:0.454682318;M135:0.458877059;M143:0.633294122;M144:0.649018509;M151:0.27405928;M168:0.469284133;M169:0.377345834;M171:0.251168869;M179:0.590003841;M181:0.70521174;M186:0.789062543;M192:0.240418793;M210:0.619120448;M215:0.145811717;M216:0.282336389;M223:0.715925775;M225:0.514023461;M230:0.333551919;M234:0.215440679;M236:0.255042819;M237:0.955692954;M238:0.545692568;M239:0.24882316;M243:0.390582502;M245:0.418074821;M248:0.77192578;M249:0.345333335;M254:0.600094216;M262:0.475904647;M264:0.244245431;M273:0.535495819;M275:0.584817346;M278:0.509221758;M279:0.576175447;M280:0.869167954;M281:1.38462802;M286:0.845398464;M287:0.941298825;M293:1.07812887;M303:0.718041802;M307:1.452822024;M311:0.210020674;M312:0.819854465;M320:0.203263708;M329:0.27277689;M338:0.56269859;M340:1.035188761;M345:0.94231167;M351:0.268127468;M354:0.210928185;M359:0.648927636;M370:0.550887335;M371:0.384450877;M375:1.30235487;M378:0.172531456;M389:0.604231046;M391:0.498014539;M392:0.254603252;M393:0.226390721;M397:0.135526358;M399:0.362336348;M415:0.480517421;M420:0.197658642;M423:0.332792347;M428:0.878698684;M432:0.715221555;M436:0.340349026;M451:0.180883116;M453:0.446809848;M458:0.294229244;M462:0.514830718;M463:0.89241115;M470:0.402169304;M485:0.266028913;M496:0.419185852;M504:0.730903637;M510:0.403528947;M525:0.500671986;M533:0.683279447;M545:0.371127892;M546:0.572941757;M557:0.584900395;M559:0.237469996;M561:0.35987514;M562:0.357424369;M563:0.63565076;M566:0.476039982;M569:0.246367866;M570:0.260774876;M571:0.476389677;M575:0.46987733;M579:0.370360056;M582:0.364072738;M583:0.476806933;M586:0.568125191;M596:0.679043428;M598:0.479180261;M601:0.464960957;M604:0.969212627;M606:0.615528181;M613:1.137447896;M616:0.146683906;s101:1.345455221;s103:0.739984162;s13:0.738476791;s143:1.006551057;s158:0.979258266;s18:1.020845276;s190:0.879678109;s22:0.845308867;s268:1.039935385;s280:0.858049333;s283:1.004622101;s294:0.902897037;s301:0.243978878;s302:0.349641676;s329:0.940758984;s34:1.575523439;s340:0.729128975;s381:0.391439926;s407:1.018277357;s423:0.552926547;s443:0.637371984;s470:0.801381353;s493:1.109095357;s518:1.015805034;s536:0.428634974;s540:1.0996423;s544:1.449480311;s8:1.444522479	K165:0.43933027;K95:0.934170353;M014:0.765153862;M029:0.521227153;M032:0.45827056;M037:0.331353197;M072:0.37775551;M110:0.286154348;M136:1.019487907;M150:0.454337105;M166:0.39567265;M167:0.72478562;M172:0.154465031;M222:0.606568165;M259:0.266855823;M267:0.234413724;M289:1.706867303;M295:0.33177478;M299:0.291345419;M331:0.423914581;M369:0.427234119;M400:0.460067808;M434:0.166862096;M454:0.239449009;M456:0.177752147;M457:0.388630037;M482:0.544240998;M483:0.330833526;M488:0.130384667;M495:0.39422066;M497:1.327625239;M500:0.399582216;M501:0.292779112;M526:0.239796416;M564:0.270153313;M597:0.123098145;s290:1.87979339;s298:0.283918958;s303:1.222505859;s309:1.089241488;s314:0.733979955;s361:0.548829418;s399:0.582249567;s541:0.818657167;s542:1.604359108;s543:1.125173753;s62:1.159521741;s86:0.439232567
triads4376	A suppressed	TraesCS2B02G562600	Up	1.9338	1.86e-10	K165:2.629989518;M001:2.043055412;M005:1.633342292;M008:0.835177446;M024:1.735725547;M028:1.367144452;M029:2.155320978;M030:1.523732987;M031:3.151555994;M039:1.849346685;M053:1.798940461;M056:1.869611121;M059:0.62871709;M066:1.432263124;M068:1.256149136;M069:0.560905482;M078:1.044429297;M080:1.513248935;M097:1.234902706;M099:0.819177303;M105:0.228282417;M110:2.737846169;M113:2.101832115;M121:0.587762151;M134:2.181447554;M139:0.884948409;M148:1.108112524;M150:2.163862016;M166:1.77594127;M167:1.55404513;M170:0.370675588;M172:3.088020962;M173:1.502808376;M179:1.094702247;M181:0.996466677;M186:2.225963262;M203:0.71722266;M219:1.689850632;M222:1.376884575;M236:0.759440272;M237:2.469858586;M247:1.266978741;M248:1.632361765;M249:2.024413797;M258:0.894566626;M267:0.313055361;M273:0.792603947;M281:1.198159539;M284:0.281358306;M286:0.239452918;M287:0.591566746;M289:2.213242243;M293:0.952779968;M294:0.584294174;M295:2.916410267;M297:0.900645675;M298:0.6663015;M303:0.266995746;M304:0.233766824;M307:0.804865525;M309:0.587314371;M310:0.488241249;M313:1.931783466;M327:0.793377816;M333:0.784227965;M334:0.457153383;M335:0.816565233;M340:1.981221953;M341:1.343307131;M342:0.217904946;M345:1.222999365;M348:1.574184814;M352:0.914008277;M367:1.079241078;M368:1.496520929;M369:1.886823223;M370:1.433756729;M371:0.179462949;M374:0.469537202;M375:1.04103656;M379:0.355147209;M381:2.043135605;M389:0.478338578;M392:1.083444497;M397:0.763929777;M405:0.332922667;M412:0.670653611;M415:0.83825783;M420:0.92575662;M423:2.554896634;M427:0.795180573;M435:1.350725493;M436:0.760110264;M446:0.36355699;M453:1.329602225;M454:1.225811592;M462:2.074843853;M469:1.085601429;M470:2.953460778;M471:2.285898944;M476:2.401654653;M482:1.920410272;M483:0.436809718;M495:3.988464944;M500:0.920148635;M501:2.038260346;M504:1.204855262;M505:1.263683203;M511:1.361707055;M515:1.210596551;M521:2.9004644;M525:1.366671365;M526:2.406993194;M535:1.706729449;M540:2.169970178;M543:2.810825655;M546:1.18804737;M550:0.542448831;M556:0.413599914;M563:0.220370676;M568:1.773520636;M572:1.419050795;M576:2.524186427;M584:1.572089162;M596:1.842562067;M597:1.035002921;M606:0.719070084;M613:1.129489534;s101:1.516765986;s103:1.142695564;s280:1.881757396;s283:1.136832823;s290:1.829903878;s298:2.470246105;s301:2.514885757;s302:2.741724789;s303:2.029619073;s309:2.027556843;s340:2.140032875;s381:1.749400433;s407:0.559723517;s44:0.781939313;s470:1.126332413;s479:0.582464707;s536:1.899350818;s62:1.690577671;s8:1.029061142	M041:0.584006352;M048:1.277149453;M074:0.417835475;M077:0.987669932;M085:0.678097723;M086:0.735494771;M101:0.63658969;M116:0.845547578;M119:0.702039431;M147:0.569390838;M212:0.223997217;M215:0.539370383;M227:1.031557012;M244:0.785616869;M264:0.188566105;M268:0.838674154;M271:1.055210436;M279:0.906148088;M296:0.773554817;M311:0.206513976;M312:1.084309568;M319:0.320026281;M330:0.313544525;M351:1.01343976;M357:0.880184655;M358:1.274451153;M361:0.598316636;M377:0.653362261;M378:0.710910463;M407:0.433043441;M417:0.955205047;M424:0.197759746;M432:1.415524337;M434:0.760011339;M437:0.73097065;M443:0.796969345;M445:0.395749381;M450:1.029310938;M451:0.582497676;M456:1.315803302;M457:1.096823388;M461:0.338108997;M467:0.619106811;M474:0.301424677;M489:0.835970362;M529:0.203144811;M581:0.544165263;M587:0.805328048;s289:0.625273828;s329:0.254716484;s34:1.029295248;s361:0.609931779;s393:0.935497911;s533:0.826278054;s77:0.570813578
triads4376	A suppressed	TraesCS2D02G535000	Up	1.53085	4.17e-06	K165:3.911232848;M001:3.293238749;M005:1.319423657;M008:2.18758298;M024:2.122339307;M028:1.434348547;M029:2.702889856;M030:2.833368129;M031:2.185456154;M039:2.219257188;M053:3.064686856;M056:2.109378434;M059:1.356653026;M066:2.358330538;M068:0.689103817;M069:1.608820149;M078:1.42933928;M080:1.597190858;M097:2.051654234;M099:1.83670829;M105:0.614703023;M110:2.515775934;M113:2.083574996;M121:1.476489924;M134:1.626837778;M139:0.446934446;M148:2.217026648;M150:2.468818195;M166:3.260933425;M167:2.311457633;M170:0.764213694;M172:2.28350215;M173:1.613648493;M179:1.274673933;M181:1.606265964;M186:2.243052215;M203:2.205854319;M219:1.836197487;M222:1.111071088;M236:0.854653445;M237:0.844194343;M247:1.034631553;M248:1.034668848;M249:1.998094747;M258:2.384942919;M267:0.499602877;M273:0.905239514;M281:1.317965513;M284:0.261534935;M286:0.575191167;M287:1.245896303;M289:1.7997681;M293:1.03592164;M294:1.117934757;M295:3.457239703;M297:0.518289955;M298:0.606463939;M303:0.722196443;M304:0.419877977;M307:1.059045138;M309:0.330355469;M310:0.404410254;M313:1.030293498;M327:1.485760181;M333:2.412277452;M334:0.351976929;M335:1.468906637;M340:1.305103386;M341:1.422748958;M342:0.334940022;M345:0.999605584;M348:1.28319286;M352:1.162898731;M367:0.969370714;M368:1.186579983;M369:1.093391448;M370:1.363900021;M371:0.472453661;M374:1.446203724;M375:1.432162427;M379:0.170017776;M381:0.829367835;M389:0.178935094;M392:1.970948295;M397:0.276376582;M405:0.431788375;M412:0.401257596;M415:1.058877682;M420:0.323785286;M423:1.057668261;M427:0.481015381;M435:1.423536671;M436:0.817699475;M446:0.361992384;M453:1.522162543;M454:0.66343479;M462:1.230536449;M469:1.255834778;M470:2.533960086;M471:1.145879746;M476:1.141869072;M482:2.772583085;M483:0.436142956;M495:2.960063953;M500:2.266311071;M501:1.244859075;M504:0.933392511;M505:1.583342235;M511:1.112290517;M515:0.372561357;M521:2.287022507;M525:1.654821551;M526:3.686537813;M535:1.767009955;M540:1.319567785;M543:2.849307009;M546:0.715973212;M550:1.584610458;M556:0.291466204;M563:0.705180083;M568:2.431897279;M572:0.834037077;M576:2.87235068;M584:0.997373282;M596:1.012355463;M597:3.04816158;M606:1.585552801;M613:1.243989491;s101:1.957947953;s103:1.196881956;s280:2.511166432;s283:1.623895298;s290:1.982940355;s298:2.355285783;s301:2.572780477;s302:3.695753509;s303:2.143235086;s309:2.798629551;s340:2.679360187;s381:2.502299029;s407:1.881436762;s44:1.636878793;s470:1.54712405;s479:2.04748406;s536:2.091288938;s62:1.82327735;s8:0.804799923	M041:1.599573563;M048:2.956024324;M074:0.88717122;M077:0.8795105;M085:1.748217952;M086:1.305465102;M101:1.217812168;M116:2.150873427;M119:1.838843285;M147:1.08254904;M212:0.33504936;M215:0.438879641;M227:1.940590822;M244:0.859235947;M264:0.225480246;M268:1.339352798;M271:1.194484495;M279:1.047541736;M296:0.978574178;M311:0.318047066;M312:0.825630993;M319:0.136434558;M330:1.125122201;M351:0.538040941;M357:0.702983287;M358:0.63522086;M361:0.85169172;M377:0.927967722;M378:0.472448001;M407:0.162016744;M417:0.434562809;M424:0.474197398;M432:1.468912065;M434:0.57333718;M437:0.218940136;M443:1.493876977;M445:0.214987441;M450:0.890690947;M451:0.772880659;M456:1.217132325;M457:0.672690221;M461:0.202367969;M467:0.592920605;M474:0.520828922;M489:0.541658638;M529:0.395371498;M581:1.645576776;M587:2.436795487;s289:1.903523572;s329:0.405158705;s34:0.993795144;s361:1.503768062;s393:1.428491495;s533:1.907501751;s77:1.512301348
triads4384	A suppressed	TraesCS2B02G568200	Up	1.40285	4.27e-05	M028:12.68366444;M030:19.95319244;M039:12.08949687;M041:18.20577586;M042:10.19874269;M043:34.50123087;M053:19.97211165;M076:16.20794068;M086:13.93849845;M087:21.662095;M105:11.92009427;M106:27.71441822;M112:20.76911958;M114:30.36975055;M121:35.19092132;M122:22.46225726;M125:25.93468711;M128:15.94703818;M131:30.87636556;M135:19.74465698;M136:28.44181893;M138:31.64535876;M166:18.90404964;M167:23.92967477;M168:14.64409897;M192:6.216578246;M202:13.61434963;M210:16.08834901;M215:11.73712449;M216:26.7887958;M218:28.90969934;M224:32.58931275;M225:18.14441473;M229:16.69000137;M230:24.647515;M232:15.22194841;M234:22.52272003;M239:13.49351101;M243:15.73359736;M244:20.31280496;M247:13.15540895;M254:20.40617326;M255:13.64984575;M258:14.52049086;M264:9.197856648;M272:21.47419486;M274:27.97135348;M280:9.893934178;M282:30.22020783;M286:17.97308079;M292:21.98499067;M294:6.302691343;M296:18.07538577;M298:14.85904281;M304:21.69303701;M309:8.005006273;M320:16.56701339;M321:23.85766017;M329:17.33796525;M330:21.97860902;M338:13.31712174;M340:8.237880311;M342:10.06800158;M346:9.495679895;M349:16.35002448;M354:28.84768362;M359:12.98246704;M361:20.40524431;M371:14.57812021;M373:23.54248059;M374:17.10619201;M381:11.96293495;M387:15.75014585;M389:16.736755;M396:3.626862286;M397:18.529239;M410:14.48204691;M423:5.485039128;M424:15.00725563;M428:7.741938344;M445:4.292543798;M454:11.39656942;M457:16.14532867;M458:12.89191045;M465:12.19026961;M468:21.45999254;M477:16.62710047;M483:23.20666338;M485:9.813983437;M487:9.536833001;M490:25.71577527;M496:15.34493883;M497:12.23764336;M499:15.92542593;M506:21.71685392;M509:6.418295392;M510:13.00005404;M514:18.72065849;M518:10.11594609;M529:10.37781404;M533:10.78155956;M534:8.400698743;M541:16.6995393;M556:21.63066994;M557:13.64032461;M559:4.059363888;M561:24.17517923;M563:10.76357067;M566:16.83345518;M569:11.41200883;M571:13.78830392;M575:10.13992999;M579:15.97025508;M581:9.835287395;M586:28.0504748;M598:21.81736733;M601:20.61311958;M604:21.00462839;M614:22.31429618;M615:4.218674221;s289:11.7919485;s294:7.893410343;s544:15.41291925	M004:3.512051145;M005:12.17144288;M029:11.65128426;M033:8.487939393;M040:13.49811131;M045:15.40775937;M048:4.023407324;M049:19.97162506;M066:7.845856521;M069:2.965075635;M074:2.380519369;M107:28.16064408;M111:15.18558257;M119:22.25544943;M120:11.70975213;M134:11.06196844;M150:14.91849687;M155:19.93952978;M161:14.20497682;M162:16.08607661;M170:3.010897295;M171:15.49137592;M174:23.06227337;M223:15.77058482;M238:15.92887696;M269:7.897877225;M277:15.21996004;M287:8.362539799;M307:6.680841248;M312:6.863815093;M391:12.47827079;M399:12.44325226;M404:5.686026061;M562:7.068445759;M564:10.30808329;M570:17.47380166;M574:6.631761493;M583:26.32491694;M599:29.50306377;s26:5.475771825;s31:5.18759656;s533:7.788322401;s541:10.66529179;s542:10.61561679;s543:10.20999168;s86:3.549093501
triads4384	A suppressed	TraesCS2D02G538600	Stable	0.9363	0.404785	M028:15.22768993;M030:25.45266955;M039:11.03779927;M041:27.8091009;M042:29.5349607;M043:27.03001424;M053:30.31706204;M076:21.94653887;M086:18.91306625;M087:24.30311477;M105:41.90820505;M106:37.04074883;M112:35.95480929;M114:37.85992389;M121:30.05493855;M122:40.46602808;M125:28.63808126;M128:17.4250617;M131:18.27068163;M135:20.56831568;M136:17.18276194;M138:32.97118173;M166:26.42523617;M167:30.93571021;M168:27.84495432;M192:19.43471139;M202:15.36833123;M210:13.12478723;M215:7.240748282;M216:13.94985093;M218:9.321169361;M224:20.29392582;M225:10.9218879;M229:21.63463264;M230:35.56069657;M232:5.577399717;M234:16.94873532;M239:7.457372934;M243:9.076858573;M244:14.06286846;M247:14.03115605;M254:40.31121989;M255:37.98629163;M258:19.56959747;M264:9.132726689;M272:27.8318685;M274:17.1748811;M280:24.92246367;M282:41.1097701;M286:34.59215726;M292:19.00323368;M294:12.43292589;M296:27.73722664;M298:16.51415539;M304:7.400992937;M309:12.884303;M320:9.478193908;M321:13.70603671;M329:19.80440092;M330:13.17302087;M338:43.1757659;M340:25.28586862;M342:12.06123417;M346:11.53297515;M349:9.728284694;M354:13.49772054;M359:23.65734898;M361:10.52834756;M371:13.20326208;M373:19.66768465;M374:9.699828871;M381:6.883920471;M387:5.078705161;M389:17.15605006;M396:4.200906517;M397:6.542621816;M410:8.277596701;M423:18.92787039;M424:5.996470815;M428:18.88264797;M445:13.57638654;M454:17.61090112;M457:16.61239421;M458:18.33561958;M465:9.836836887;M468:11.92032528;M477:14.07514738;M483:31.74568562;M485:16.64709046;M487:18.08341064;M490:23.98377192;M496:30.42683221;M497:24.95298275;M499:30.3419074;M506:7.192097045;M509:15.63324142;M510:9.571020015;M514:7.559870463;M518:24.08835652;M529:25.59950838;M533:11.75892108;M534:7.183493922;M541:19.61421387;M556:17.99568642;M557:18.28823076;M559:14.52770896;M561:18.22609842;M563:25.49878693;M566:28.31721788;M569:21.35489822;M571:29.99304709;M575:22.49763934;M579:26.70146374;M581:26.29082568;M586:44.83021191;M598:30.25985305;M601:28.1906187;M604:36.97507153;M614:16.0800451;M615:14.31004062;s289:37.17550817;s294:17.93037956;s544:15.01218645	M004:11.34175762;M005:28.77560676;M029:18.24834758;M033:22.49481837;M040:26.7447864;M045:18.62024975;M048:10.76225639;M049:34.27466105;M066:26.23511989;M069:8.613265104;M074:2.997881136;M107:19.27045955;M111:27.38669426;M119:38.15051447;M120:17.95820418;M134:32.64763994;M150:22.62700448;M155:31.33982589;M161:26.51519697;M162:25.38030423;M170:2.869171085;M171:48.5893256;M174:31.98425882;M223:28.5801541;M238:16.43395909;M269:25.22296398;M277:17.64844619;M287:29.45176973;M307:25.58600807;M312:20.30253747;M391:16.22846473;M399:15.33557418;M404:20.49984159;M562:18.00607504;M564:19.66112038;M570:16.21996845;M574:10.15710553;M583:25.18327529;M599:30.76802039;s26:18.37263956;s31:16.06305567;s533:18.4717168;s541:24.05255037;s542:18.73700959;s543:20.45006695;s86:11.18317424
triads4385	A suppressed	TraesCS2B02G568300	Up	1.44416	0.000160964	K147:0.475790665;K186:0.79233212;K95:0.934539374;M018:0.354722527;M024:0.692428529;M028:0.76888859;M030:1.479692898;M040:1.664327582;M041:1.616047838;M043:2.079563959;M045:0.253961137;M047:0.461117083;M053:1.719435167;M056:1.33411184;M066:0.530064101;M068:0.299359874;M069:1.318771931;M072:1.010614;M075:0.849242266;M076:0.681379721;M077:0.580356228;M082:0.76841459;M085:1.524283612;M086:1.093844614;M087:1.68758176;M097:0.290843328;M099:1.153756186;M105:0.44720668;M107:1.755362947;M110:0.49890153;M112:1.260606595;M113:0.394324898;M114:2.093839348;M116:0.448605701;M117:1.065525401;M118:0.83045054;M119:1.801145659;M120:1.273724406;M121:2.354301369;M122:3.71146383;M125:1.352257247;M128:0.63639371;M134:1.641271892;M143:0.350151711;M144:0.615185895;M147:0.459286584;M148:0.536689577;M149:0.608486533;M155:0.766850225;M166:1.139714776;M167:1.66782117;M169:0.652559866;M171:0.294563746;M174:1.563098804;M179:1.043286168;M185:0.46623733;M187:0.495920475;M192:0.591711606;M202:0.378991527;M203:0.756200061;M212:0.767930894;M216:1.55767853;M219:0.575257378;M222:0.539525928;M223:0.903315187;M225:0.9278311;M227:0.396935168;M229:1.93757443;M235:0.252936694;M236:0.99986062;M238:0.710610787;M239:0.796669314;M249:0.48464701;M253:0.320765482;M254:0.658474463;M255:0.781270362;M258:0.973340883;M271:1.040006754;M273:0.480500566;M274:1.400875881;M275:0.419273112;M278:0.617732196;M281:0.71700009;M282:1.614618164;M284:0.826892293;M286:1.473734587;M288:0.481225187;M289:0.419456666;M295:0.89460571;M296:0.631323647;M297:0.294102065;M299:0.471555753;M302:0.614775855;M307:0.637947521;M310:0.147153171;M313:0.306028795;M319:0.810044777;M331:0.254958831;M333:0.192047645;M334:0.319820012;M335:0.327747394;M340:0.940972457;M345:0.135797586;M346:1.151159083;M357:0.542772341;M359:0.807778577;M368:0.533756128;M370:0.443403748;M379:0.452226452;M389:1.46413414;M391:0.843171803;M397:0.751226039;M400:0.998918596;M403:0.411736095;M405:0.706521102;M407:0.980847592;M415:0.511069386;M426:0.572800597;M427:0.60350262;M429:1.05640691;M435:0.737216709;M436:0.347492191;M437:0.447441565;M446:1.112742085;M448:0.660413021;M453:0.549818571;M454:0.543185867;M456:0.805398742;M458:0.594787489;M461:0.662341009;M465:0.787897552;M467:2.263886095;M468:1.166850676;M469:0.744349458;M470:0.288202673;M472:0.320400837;M474:0.229646838;M482:0.557219272;M483:1.996420737;M488:0.781860916;M496:0.849734943;M497:0.831686688;M505:1.352865025;M509:0.789044404;M515:0.508191107;M517:0.3845759;M518:0.463260136;M521:0.262884704;M526:0.13095968;M529:0.746118575;M533:0.460197204;M539:0.402919222;M545:1.408109122;M550:0.739048652;M557:0.852362156;M561:1.765781476;M566:0.896747597;M569:0.425099079;M570:0.642579251;M571:0.696763084;M575:1.594562846;M579:1.312321275;M581:0.545884973;M582:2.048779901;M584:0.948887224;M586:1.695349062;M589:0.955973541;M596:0.49015912;M599:2.00460255;M613:0.36391832;M614:0.968306602;s1:0.827804193;s101:0.582607305;s103:0.727510159;s113:0.401469712;s13:0.194659623;s143:0.222135402;s18:0.511651011;s190:0.613097829;s22:0.541226251;s280:1.415897065;s283:0.298792543;s289:1.068686131;s290:0.237513405;s294:1.024711853;s298:0.155066447;s303:0.437986091;s305:1.39709527;s309:0.511460139;s314:1.977340033;s316:1.068421352;s393:0.29148131;s399:1.747531328;s4:0.61051725;s407:1.096148091;s423:1.159253553;s44:0.829778797;s470:0.380826207;s493:0.727003354;s518:1.307735414;s533:0.210989333;s536:0.371942686;s540:1.344850248;s543:1.446739358;s544:1.043765496;s62:0.779330485;s66:0.357007846;s86:0.407598191	M001:0.418040183;M005:1.041680132;M008:0.878511192;M014:0.362440571;M029:0.585710267;M032:0.406067994;M039:0.54327884;M042:0.343792336;M048:0.379752901;M049:0.943191913;M074:0.63677943;M078:0.913356662;M088:0.379961837;M089:0.29097271;M106:2.005823731;M111:0.349986311;M131:1.168423066;M135:1.173966838;M139:0.200086056;M150:1.143742097;M161:1.279124121;M181:0.235558138;M191:0.34795351;M215:0.239638892;M237:0.196663949;M252:0.311777462;M267:0.238493641;M305:0.659785247;M338:0.324976658;M341:0.338370268;M358:0.382664453;M375:0.346159182;M378:0.464248148;M392:0.21224671;M399:0.834664774;M417:0.387067537;M422:0.429595332;M432:0.23327362;M434:0.220546739;M444:0.307338192;M445:0.493427589;M451:0.28534421;M462:0.334856527;M463:0.211697713;M471:0.151288951;M477:0.729461832;M487:0.201883749;M510:1.10891373;M511:0.325335687;M525:0.323877599;M541:2.311511174;M546:0.488722519;M559:0.461674118;M563:0.539483593;M564:0.816006667;M568:0.416701852;M572:0.341084125;M574:0.403908595;M583:1.222612307;M587:0.379649206;M597:0.335724713;M598:0.637811914;M604:1.40226214;M606:0.252807852;M616:1.281740159;s158:0.248731643;s26:0.220012441;s31:0.868878691;s34:0.193907454;s361:1.15992874;s381:0.318219249;s541:0.773990895;s542:1.579496069;s72:0.336240971;s8:0.310161985
triads4385	A suppressed	TraesCS2D02G538700	Up	1.27191	0.00138382	K147:0.390233927;K186:0.336249213;K95:1.334358887;M018:0.779698975;M024:0.333471842;M028:0.509769729;M030:1.559747314;M040:1.185414625;M041:1.140216289;M043:1.285156673;M045:0.325635002;M047:0.752688152;M053:1.523412427;M056:1.27543301;M066:0.306200119;M068:0.331424017;M069:0.419697447;M072:1.436424612;M075:1.300614309;M076:1.160652067;M077:1.037472657;M082:0.862549584;M085:2.008713803;M086:0.855801983;M087:1.684423841;M097:0.713568306;M099:0.830401939;M105:1.14569495;M107:0.790964847;M110:1.125468385;M112:1.831701792;M113:0.882621836;M114:2.494083065;M116:0.789537828;M117:2.189536008;M118:1.071151285;M119:1.955388535;M120:0.411465202;M121:1.346858426;M122:1.391139683;M125:0.515320331;M128:0.430772618;M134:1.544021084;M143:0.254244085;M144:0.586233162;M147:0.42890903;M148:1.174614899;M149:1.429726542;M155:0.783529387;M166:1.372920921;M167:0.943921831;M169:0.482519821;M171:0.965085702;M174:0.86010564;M179:0.971143337;M185:0.900462572;M187:0.43299006;M192:0.379435008;M202:0.648361058;M203:0.495863357;M212:0.652318344;M216:0.680508522;M219:0.887713267;M222:1.163441598;M223:1.135377526;M225:0.472772762;M227:0.790080076;M229:0.978057695;M235:0.320860901;M236:1.900937495;M238:0.469554982;M239:0.406074879;M249:1.039964137;M253:0.523647825;M254:1.359177509;M255:1.035832777;M258:0.769285898;M271:0.530087239;M273:0.995065215;M274:0.435302386;M275:0.631715794;M278:0.672006776;M281:0.637734945;M282:1.131429721;M284:0.451119508;M286:1.473485265;M288:0.196943147;M289:0.968678783;M295:0.315211219;M296:0.377911157;M297:0.427845389;M299:0.414021297;M302:1.344802489;M307:0.366770139;M310:0.421852328;M313:0.842789466;M319:0.733241312;M331:0.242027744;M333:0.336492422;M334:0.287337309;M335:0.47645886;M340:0.91385318;M345:0.442468182;M346:0.888375609;M357:0.625691943;M359:0.762901733;M368:0.336901771;M370:0.811531669;M379:0.654968492;M389:0.598206893;M391:0.373324077;M397:0.244852516;M400:0.723651988;M403:1.166848618;M405:0.643872682;M407:0.563133819;M415:0.774317034;M426:0.231929978;M427:0.246216115;M429:1.223101344;M435:0.992672777;M436:0.225302918;M437:0.219203392;M446:1.410054981;M448:0.437945276;M453:1.323169287;M454:0.934918092;M456:0.655909321;M458:1.26921251;M461:0.730663545;M465:0.529873035;M467:0.994099949;M468:0.913944664;M469:0.985032261;M470:0.895502237;M472:0.756723549;M474:0.375542433;M482:1.221502382;M483:1.950155155;M488:0.679453667;M496:1.235153547;M497:0.353771569;M505:1.246401933;M509:0.532452558;M515:0.553789469;M517:0.974203427;M518:0.870474696;M521:0.561151257;M526:0.321897493;M529:2.295361264;M533:1.009129947;M539:0.540210243;M545:0.703926666;M550:0.774802614;M557:1.650526694;M561:0.947046256;M566:2.071050227;M569:0.600031017;M570:0.27529903;M571:1.170662069;M575:1.840439959;M579:2.162411789;M581:0.680384698;M582:1.959666171;M584:1.794980647;M586:1.65743605;M589:0.730112923;M596:1.17514487;M599:0.878862141;M613:1.064541113;M614:0.299253898;s1:0.351979261;s101:0.357072129;s103:1.120366064;s113:0.398385773;s13:0.548070177;s143:0.431117948;s18:1.073229293;s190:0.751786995;s22:0.801101497;s280:0.764759067;s283:0.689034532;s289:1.55473434;s290:0.253416507;s294:1.04524375;s298:0.404720814;s303:1.021484083;s305:1.363081925;s309:1.154046717;s314:0.855970961;s316:1.129656476;s393:0.611207382;s399:1.012717716;s4:0.86705449;s407:0.506251799;s423:0.864498988;s44:0.887249116;s470:1.105423254;s493:0.651639713;s518:1.095553689;s533:0.518409014;s536:1.009969639;s540:0.893022332;s543:1.762478198;s544:0.362989897;s62:0.504663035;s66:1.285752313;s86:0.464729995	M001:1.022525323;M005:0.977196161;M008:0.91478364;M014:1.342662126;M029:0.410250126;M032:0.357712514;M039:1.100337252;M042:1.036806292;M048:0.253707457;M049:0.412739298;M074:0.565910297;M078:0.656573684;M088:1.067852562;M089:1.028564703;M106:1.445856522;M111:0.515092185;M131:0.554720973;M135:1.018770831;M139:0.218551241;M150:0.851537497;M161:0.725829554;M181:0.689081943;M191:0.370425302;M215:0.444824418;M237:0.213653747;M252:0.921460573;M267:0.584708691;M305:0.538835751;M338:0.982930917;M341:0.246008664;M358:0.178557961;M375:0.21161551;M378:0.31633043;M392:0.312242056;M399:0.623353998;M417:0.263107963;M422:0.350700371;M432:0.625359049;M434:0.405158742;M444:0.427496512;M445:0.519159527;M451:0.104017065;M462:0.697948402;M463:0.60401725;M471:0.321532456;M477:1.016494772;M487:0.329556194;M510:1.583533223;M511:0.950994864;M525:0.433163119;M541:0.739224287;M546:0.266472193;M559:0.636912115;M563:1.956814952;M564:1.557317447;M568:1.497362392;M572:0.179291834;M574:0.377012965;M583:0.472538999;M587:0.9369471;M597:0.88417167;M598:0.620433362;M604:0.654072312;M606:0.41370076;M616:0.542658133;s158:0.33987009;s26:0.299905069;s31:0.296025319;s34:0.412490327;s361:0.949313458;s381:1.081034862;s541:1.468911414;s542:2.019807891;s72:0.495774953;s8:0.507256262
triads4421	A suppressed	TraesCS2B02G579000	Stable	1.08308	0.0152766	K147:41.8236995;K186:42.2546104;K95:45.91836633;M005:53.71221675;M013:59.97439405;M033:51.50684003;M037:45.21860183;M039:70.86375023;M042:61.67620696;M045:85.1411045;M053:45.60681277;M054:21.68039574;M056:50.38266828;M069:34.8054843;M076:51.37616038;M078:67.95859541;M085:46.42868282;M086:17.85794615;M087:50.34809395;M088:57.75254377;M089:47.80235271;M099:66.49781466;M106:63.3224934;M110:51.19180891;M111:67.25953457;M112:56.06400828;M113:35.29321842;M114:54.32842036;M117:47.04413406;M119:55.80302459;M120:44.66189348;M121:48.02838891;M131:75.61488761;M134:57.55169355;M144:45.69558699;M147:57.18892824;M149:58.44556466;M150:48.15823005;M151:51.06447796;M155:79.9951827;M162:52.18829276;M168:65.43783914;M169:50.27451526;M174:61.12036212;M179:47.37140714;M181:56.74677802;M186:43.98699011;M187:31.03768464;M192:50.01753186;M202:48.01238081;M210:55.26380584;M211:20.26752328;M215:38.6960768;M216:55.13604564;M218:47.76715966;M223:61.44784239;M224:74.57412535;M225:39.69743018;M229:39.48927512;M230:89.6589866;M232:30.26494165;M234:45.35572686;M239:42.90362977;M240:38.61340242;M243:46.24147247;M245:44.86346231;M247:46.02454419;M248:51.35842298;M253:38.96559774;M254:91.79199792;M257:56.82745263;M262:38.0866048;M267:26.35455001;M268:56.41594704;M269:58.45847058;M272:42.45237694;M273:48.82951081;M274:43.41409939;M275:48.76097649;M279:53.6526025;M280:45.49782138;M294:44.27920383;M297:30.49044224;M298:30.36075247;M303:40.96802773;M304:39.24636171;M305:47.54238185;M320:38.15640862;M327:71.93788377;M329:39.29929466;M330:36.73292191;M338:75.174528;M341:40.79925097;M346:29.92805851;M348:37.97408909;M349:43.84122856;M352:32.37765535;M354:54.9504139;M357:38.69557543;M359:55.6511056;M361:37.68355804;M369:33.96263549;M370:41.4632268;M373:51.5748908;M377:35.70199077;M381:35.10070732;M387:30.36753688;M389:41.97770493;M392:37.80221035;M393:31.82900868;M394:46.35746188;M396:43.76801075;M397:33.39523483;M399:63.43662269;M400:52.55173856;M404:52.61657138;M405:26.8834724;M410:36.43527317;M411:33.03515142;M412:22.73529159;M423:68.03884127;M424:26.98770951;M428:54.0579031;M432:50.91486214;M445:43.67962878;M448:16.37735121;M450:48.60253412;M457:47.33126977;M458:61.69931357;M467:39.59284778;M472:24.55211035;M477:87.60507262;M482:54.80043453;M483:47.60972365;M487:49.67846195;M495:55.87310336;M496:61.07758707;M497:46.57109491;M499:61.76122017;M500:45.71955426;M506:52.45520965;M509:61.25143672;M511:42.67804185;M514:38.97650188;M518:79.60479594;M525:48.15513975;M529:50.24850904;M534:54.58627681;M539:45.21059758;M541:58.74792664;M545:36.54253453;M556:56.44940803;M557:44.52326561;M563:50.59159417;M564:67.99142227;M568:56.5553237;M569:48.64990787;M571:61.39384406;M574:67.31216013;M575:59.11592289;M579:76.90742637;M581:62.22499092;M583:66.02826413;M586:66.28792048;M597:49.02909015;M598:42.72692657;M601:49.28177807;M604:48.45706329;M614:61.11649298;M615:53.0189587;M616:49.25814045;s101:46.77883538;s113:48.87182422;s158:37.05804794;s18:61.37354888;s190:58.11070155;s268:50.10514089;s280:39.13149897;s289:69.85996229;s290:33.11815047;s294:66.40859371;s298:42.64150107;s301:70.93795051;s302:40.63424665;s303:42.27399209;s305:67.09119086;s309:38.00314424;s314:48.31764312;s316:45.50990567;s34:42.86028973;s340:59.05810686;s381:56.39282274;s393:58.56343548;s399:53.81272073;s407:45.76933142;s44:49.29534497;s443:40.4062755;s470:43.71528129;s479:53.19718451;s493:51.35896725;s518:54.23873432;s533:48.14272345;s536:60.24708839;s540:53.27167342;s542:42.6243389;s543:43.04116423;s544:37.16661647;s62:45.47254926;s77:41.65823899	K165:39.51752523;M004:60.05151505;M008:54.54773198;M014:45.32439006;M018:57.4191488;M028:31.01848135;M029:48.06080823;M030:57.01141707;M031:48.82151653;M040:50.89424016;M041:60.04351516;M043:59.83065386;M048:45.29863781;M049:64.3644419;M072:45.09978571;M074:27.6938969;M075:44.31476569;M094:46.66115848;M101:35.96529629;M105:38.17790732;M107:52.12579782;M116:51.07517788;M118:46.81755152;M122:43.82817815;M125:50.48026561;M128:51.72971628;M135:59.24267137;M136:54.24204657;M138:45.37082664;M145:76.45937067;M148:43.45214268;M159:24.19332657;M161:42.28783683;M165:116.1840884;M166:53.04265285;M167:63.11469737;M170:27.12931771;M171:47.33046923;M172:105.4557857;M185:59.68351851;M219:38.23371097;M227:49.15916096;M237:28.34582854;M238:60.93304628;M244:39.03748425;M252:65.69457154;M255:63.57566689;M258:62.38629552;M264:36.52878659;M282:63.59920232;M286:48.68808496;M287:21.34359891;M288:25.07409368;M292:36.04495248;M295:49.95783667;M296:54.94734883;M309:30.88940485;M310:31.0145823;M311:37.73599288;M312:49.89209539;M321:36.64042392;M333:52.56881887;M334:25.643798;M340:31.75528293;M342:18.11571518;M345:50.27960419;M367:23.3386021;M371:35.3398264;M374:39.71927195;M391:50.51203741;M403:48.34403407;M408:28.40041183;M415:50.82301526;M416:22.88040643;M427:12.38261703;M435:38.10683494;M436:40.42608088;M444:38.44268658;M446:26.76964152;M453:35.44222838;M454:45.37446099;M456:15.90339952;M465:43.96508059;M468:37.84022183;M469:39.27331364;M470:51.42504128;M471:39.28895711;M476:75.8458005;M485:45.80193678;M489:43.66512195;M490:47.901304;M501:31.10526898;M504:32.67837523;M505:32.23150296;M510:67.40437519;M533:50.1081472;M540:42.55758636;M550:57.0449528;M559:46.05239262;M561:42.93245178;M562:49.19563142;M566:53.34936764;M570:48.70288566;M582:52.04123373;M589:44.01598703;M593:44.91662498;M599:47.70855502;s26:24.14339807;s329:34.80635009;s361:28.59825546;s423:67.73360188;s541:51.41535519;s66:53.33842989
triads4421	A suppressed	TraesCS2D02G549200	Stable	1.14786	3.43e-05	K147:42.27750147;K186:51.21712803;K95:70.82015923;M005:68.35182623;M013:80.95690277;M033:69.89541986;M037:66.43309179;M039:80.87881697;M042:66.49720325;M045:83.84741573;M053:42.399403;M054:29.27968765;M056:59.25672204;M069:36.18165519;M076:55.99693613;M078:89.89138486;M085:60.75838108;M086:65.93361974;M087:70.35287701;M088:65.77946808;M089:67.81913845;M099:89.82836045;M106:80.87071594;M110:78.98344416;M111:104.522248;M112:75.75497409;M113:53.13987266;M114:65.80188209;M117:56.00920965;M119:71.96728037;M120:51.26367899;M121:53.3493727;M131:95.76268709;M134:74.69956636;M144:65.37613829;M147:95.95657229;M149:73.65397033;M150:49.11793689;M151:63.60283727;M155:122.4311332;M162:73.42937209;M168:71.92335463;M169:75.04251613;M174:79.65776478;M179:74.42749598;M181:76.74494852;M186:51.35266645;M187:42.2193931;M192:62.350722;M202:74.25578161;M210:57.68888473;M211:22.01606473;M215:57.28512554;M216:67.78662019;M218:61.85345502;M223:78.35732551;M224:79.25736254;M225:44.94776972;M229:37.69340856;M230:84.34910314;M232:31.12163225;M234:33.30056539;M239:53.16511226;M240:46.79341523;M243:40.24008368;M245:46.31809231;M247:51.38502806;M248:44.35441271;M253:50.2946757;M254:107.0818475;M257:63.74126183;M262:73.55141714;M267:31.21535441;M268:58.86670566;M269:83.39844218;M272:35.34452478;M273:56.58462313;M274:50.34627979;M275:46.49936548;M279:62.70406253;M280:49.41744705;M294:39.88901072;M297:45.0281329;M298:29.0488927;M303:61.05338127;M304:41.17537299;M305:45.14817692;M320:49.97807393;M327:71.13725771;M329:42.78597104;M330:41.76444691;M338:83.19485292;M341:62.17922546;M346:38.7724526;M348:53.61201037;M349:59.28063425;M352:71.31210158;M354:60.34722287;M357:57.77469171;M359:56.15149897;M361:30.45980587;M369:48.17596279;M370:48.86073139;M373:55.50225298;M377:50.15262704;M381:43.17948883;M387:26.65547087;M389:46.80771669;M392:44.00908425;M393:32.4520216;M394:67.77629462;M396:52.28105537;M397:47.56310613;M399:69.07859648;M400:57.73142809;M404:58.32705434;M405:39.58261771;M410:37.73622443;M411:43.78685464;M412:27.70337396;M423:67.57711614;M424:49.2399782;M428:57.39471559;M432:87.53827866;M445:62.88646558;M448:21.51357354;M450:77.57218969;M457:44.42534237;M458:71.9967458;M467:41.15266502;M472:47.15944718;M477:111.3078593;M482:67.1056819;M483:58.51830517;M487:47.56817951;M495:81.26365057;M496:67.57304741;M497:57.49414973;M499:77.01685232;M500:65.1864819;M506:61.39843629;M509:53.77989279;M511:69.60677796;M514:47.51695118;M518:78.82502243;M525:75.39022563;M529:65.6363149;M534:66.81494038;M539:44.88272023;M541:48.39019971;M545:48.40908255;M556:65.89895539;M557:62.51093178;M563:53.57284817;M564:70.25845392;M568:65.78078369;M569:48.88346244;M571:77.43048069;M574:64.40418831;M575:68.74424359;M579:89.30610643;M581:76.73265305;M583:93.26158165;M586:84.38470378;M597:60.23866292;M598:52.39232987;M601:48.59386559;M604:58.9493613;M614:59.69241525;M615:49.68559047;M616:51.19310313;s101:60.53636874;s113:69.58696574;s158:54.69558561;s18:74.64920881;s190:70.26801782;s268:65.2461964;s280:47.07890256;s289:72.63897354;s290:43.50426349;s294:63.35799111;s298:76.91112506;s301:87.0458257;s302:55.53253909;s303:70.76408704;s305:102.3416728;s309:46.17797417;s314:64.83076684;s316:54.2655494;s34:50.27925815;s340:75.3562557;s381:79.4782165;s393:62.32552781;s399:74.41749643;s407:51.66332882;s44:58.11718842;s443:45.39961072;s470:55.48049103;s479:63.06062208;s493:51.56608268;s518:59.54492177;s533:57.84060494;s536:63.39710006;s540:59.35442012;s542:62.77220514;s543:51.35365562;s544:60.01568977;s62:68.49169195;s77:55.74177139	K165:53.40300464;M004:55.75057748;M008:79.63413249;M014:66.14618474;M018:66.87908479;M028:45.97657455;M029:65.96921045;M030:66.94643491;M031:46.12763345;M040:56.83111133;M041:62.01811429;M043:62.6018867;M048:68.2293784;M049:77.62502653;M072:44.50549748;M074:16.19712054;M075:51.22470339;M094:72.64561637;M101:30.37848501;M105:51.74078764;M107:55.18266447;M116:60.05265596;M118:63.14813001;M122:53.8501867;M125:51.37737681;M128:69.88910078;M135:79.74269653;M136:44.77203162;M138:51.6328426;M145:43.48880654;M148:54.15172423;M159:40.36000606;M161:55.94134544;M165:53.04519858;M166:63.56713701;M167:93.60893573;M170:27.73642348;M171:49.60101387;M172:100.7536359;M185:66.36772166;M219:50.68045681;M227:57.57791659;M237:29.20973989;M238:63.57997711;M244:38.99450491;M252:72.4821044;M255:71.34887609;M258:64.15138517;M264:38.77422516;M282:71.09581493;M286:51.6701152;M287:63.82185333;M288:32.28654631;M292:42.76652592;M295:72.11265274;M296:52.84842241;M309:33.63132107;M310:36.98718111;M311:44.89065149;M312:58.58552511;M321:26.68669064;M333:44.64351998;M334:24.64829078;M340:36.12821922;M342:67.97220136;M345:53.4403929;M367:40.33971473;M371:29.98890462;M374:37.37995926;M391:46.21046646;M403:48.12224674;M408:29.80367638;M415:54.57630523;M416:26.73359194;M427:16.76645916;M435:55.12634333;M436:45.17299728;M444:37.91556641;M446:29.04615354;M453:54.36272481;M454:44.27844047;M456:49.68014884;M465:58.51584171;M468:62.85311571;M469:41.06776612;M470:65.4713569;M471:64.90101365;M476:22.84195072;M485:38.97682638;M489:55.11945026;M490:52.06176917;M501:44.88019207;M504:60.86694095;M505:47.69143303;M510:66.17352663;M533:48.55751044;M540:52.52278273;M550:63.31421407;M559:46.08261303;M561:37.94185014;M562:52.76466394;M566:51.74391088;M570:56.8297463;M582:62.3961773;M589:65.04033166;M593:52.84158781;M599:53.28189477;s26:90.81954181;s329:32.21290347;s361:61.47123306;s423:69.43186029;s541:54.46899128;s66:74.71150631
triads4439	A suppressed	TraesCS2B02G585200	Stable	1.05628	0.163816	K147:5.888068791;K165:6.378839753;K186:5.521885577;K95:4.043667519;M005:5.654487961;M008:5.354046005;M013:5.366289529;M014:5.614876434;M028:6.373520624;M029:6.273579214;M030:5.751150076;M031:5.304508548;M032:1.980878505;M037:5.150041728;M040:4.539118115;M041:5.489381206;M048:7.213919374;M049:5.837388556;M053:5.814796471;M054:4.871390307;M066:2.102739216;M068:2.143949744;M072:4.9766558;M076:5.574609773;M077:2.416353231;M078:5.89405109;M080:1.979388232;M082:2.869203198;M085:6.069693008;M086:3.295425011;M088:5.984600315;M089:5.353626532;M094:5.768312837;M097:1.732542897;M099:4.467418384;M105:4.374306489;M106:5.114034382;M107:5.479342899;M110:6.401755793;M111:5.128020483;M112:4.701547232;M113:6.742139192;M114:4.030048737;M116:5.033994785;M117:4.752061568;M118:5.776802839;M119:4.995541506;M120:7.387797824;M121:4.860072128;M122:5.842169755;M125:4.234315824;M128:6.144253962;M131:5.893251687;M134:6.341815593;M135:5.539957198;M136:3.991639227;M138:4.831572422;M139:1.389282728;M143:1.811774564;M144:5.365736972;M147:6.362007297;M148:8.09166364;M149:6.37933088;M150:7.263076996;M151:6.639796358;M155:6.072969224;M162:5.527668884;M166:6.766328594;M167:5.70828472;M168:5.301406347;M169:5.038896408;M171:5.213078898;M174:7.006945473;M179:5.392179704;M181:5.20793621;M185:6.206209283;M186:6.828047757;M187:3.019352614;M191:1.844258936;M202:5.056425827;M203:3.024370934;M210:5.269063088;M211:3.189733351;M212:1.641332017;M215:4.088148941;M216:4.636251889;M219:5.422544372;M222:3.335618598;M224:6.629004172;M225:5.441013703;M227:4.887686812;M229:5.611178963;M230:7.506423081;M232:5.643808648;M234:3.971661075;M236:2.357489106;M237:5.271703554;M238:5.69267746;M239:5.260960261;M240:5.224149651;M243:5.024983039;M244:3.971226684;M245:4.676267453;M247:5.165608247;M249:2.470694447;M252:5.535769892;M253:5.416460069;M254:5.527625434;M255:6.043073504;M257:5.861181552;M258:6.295953645;M259:1.965759984;M262:3.971766663;M264:4.027821376;M267:5.41387995;M268:5.416218592;M269:5.839390614;M271:1.7943996;M272:5.801199141;M273:5.275574671;M274:4.927991586;M275:4.995588853;M277:7.098298474;M278:1.849390345;M279:5.485226265;M280:6.041517275;M282:4.561492021;M286:5.399525634;M287:3.575647124;M288:2.5920148;M289:1.961508071;M292:5.318767537;M293:2.244671259;M294:3.157313614;M296:6.189854758;M297:4.193793472;M298:3.280127746;M299:2.10625246;M302:1.4438437;M303:4.012451379;M304:3.284786699;M305:4.994322117;M307:2.756587311;M309:2.759462492;M310:4.148906301;M311:3.050812086;M312:5.931358238;M319:1.823649826;M321:3.340360503;M329:3.136106177;M330:3.521732484;M331:1.834955681;M334:4.123898731;M338:6.656479592;M340:5.920533733;M345:5.887308333;M346:2.918473252;M348:4.946940378;M349:4.609394131;M351:2.37176343;M352:4.410346666;M354:4.165042051;M357:5.051396872;M358:1.778073031;M359:4.319673319;M361:4.629264081;M367:3.965367996;M369:4.805107268;M370:4.506736462;M371:3.830067239;M373:4.082025217;M377:3.65748332;M378:1.843531688;M381:3.047839432;M389:4.894313661;M392:4.498836469;M393:4.34911866;M394:4.954508779;M396:4.036130277;M397:3.846329338;M399:5.676264232;M400:5.919705929;M403:3.220726807;M404:4.626837375;M405:2.691223807;M407:1.207779535;M410:2.852073592;M412:2.036990538;M414:1.264337384;M415:5.604861256;M416:4.077689099;M417:1.794090071;M420:1.367286093;M422:1.408072513;M424:3.565371211;M426:1.011271581;M428:4.884982858;M429:0.818654033;M432:7.928078696;M434:1.786438356;M435:4.585716568;M436:5.209319579;M437:1.500400899;M444:4.928598964;M445:4.163068768;M446:3.341769006;M448:2.665892938;M450:6.359494566;M451:3.075612444;M453:5.260146966;M454:5.138987602;M458:5.173836903;M461:1.387145479;M462:2.119000706;M463:2.334492984;M467:4.076168363;M468:4.480324887;M469:4.419107426;M471:5.369741561;M472:3.395528671;M474:1.607692647;M477:3.666280715;M482:7.153438103;M483:5.057839627;M488:2.290901546;M489:6.095425678;M495:6.45001116;M496:4.518888865;M497:5.745953666;M499:5.402055822;M500:6.216536503;M504:4.994888578;M505:5.378106025;M506:6.084971168;M509:5.447465202;M510:6.310374691;M511:5.775709907;M515:3.24112765;M517:5.035385363;M525:6.72735905;M529:6.66192842;M533:5.895905547;M539:5.18734314;M541:6.607532569;M543:1.792014566;M545:6.433938351;M546:1.779268069;M550:5.582038362;M556:5.315850305;M561:5.504171953;M571:5.244624321;M572:1.649961308;M574:6.011056624;M575:6.36318432;M581:6.861575822;M582:7.360626104;M583:5.968497886;M584:2.170174638;M586:4.655144933;M587:1.96499591;M589:5.738822937;M593:4.990258979;M596:2.374700754;M597:6.146427533;M598:5.740079525;M599:5.758543771;M601:5.797979092;M606:2.299650583;M614:4.029374081;M615:4.635978826;s101:4.930666563;s190:5.659521328;s22:2.860642665;s268:4.452680658;s283:1.830686815;s289:5.681518244;s290:5.033837114;s298:4.819048889;s301:4.988864126;s303:5.235574833;s305:6.091660123;s309:7.148221921;s31:2.202277676;s314:4.448976409;s34:5.419477696;s340:5.361202541;s361:3.377014583;s381:4.841391348;s393:5.128310783;s399:4.046297193;s407:4.813570139;s423:5.108318262;s443:5.211968583;s470:5.300126141;s479:4.726773137;s493:4.061762137;s518:4.697046898;s533:4.642138255;s536:5.128792527;s540:4.554925698;s542:5.410863485;s543:4.833318633;s544:4.098027012;s62:4.537326639;s77:5.419522437	M001:2.425301157;M004:4.92391019;M018:6.000145914;M024:2.160142494;M033:6.87451701;M039:6.287880863;M042:7.390717587;M043:6.732172346;M045:5.469673749;M047:3.074267696;M056:7.31642191;M069:3.571487356;M075:6.158335259;M087:5.165933648;M161:5.538644307;M170:3.517344229;M173:3.557016114;M192:5.450071774;M218:4.657390527;M223:5.01186331;M235:2.612857386;M248:4.334557984;M281:2.582406827;M284:1.115782525;M295:5.238953036;M313:1.349663079;M320:3.741572949;M327:4.536116818;M333:4.061983729;M335:2.764203983;M341:3.67988916;M342:3.938862432;M368:1.452923934;M374:3.998065547;M375:1.7440629;M379:1.914623715;M387:4.180384779;M391:6.473353366;M408:3.621264326;M411:4.094552599;M423:5.601587365;M427:2.010414974;M443:5.376863613;M456:3.596290129;M457:4.644426974;M465:5.662749564;M470:5.191607063;M485:4.468602594;M487:4.733289389;M490:4.48359336;M501:4.621474195;M514:4.90354454;M518:6.265355406;M521:3.498883108;M526:2.928161787;M534:4.474579922;M535:2.072484143;M540:6.916708923;M557:6.247962949;M559:5.37588756;M562:5.641445149;M563:5.471041993;M564:6.028454594;M566:6.18017806;M568:5.119101338;M569:5.179437113;M570:7.089803978;M576:3.253704058;M579:5.047381184;M604:4.936031308;M613:2.733806352;M616:5.09532244;s1:1.906397672;s103:1.957764607;s113:5.341584204;s13:2.130624643;s143:3.241984227;s158:6.012768382;s18:6.071021044;s26:4.061566951;s280:4.853962892;s294:4.675344166;s302:4.264473517;s316:4.658531927;s329:3.818959681;s4:2.414888219;s44:4.344067918;s541:4.928959044;s66:4.706785581;s72:1.795988096;s8:2.318912989;s86:1.981899331
triads4439	A suppressed	TraesCS2D02G554900	Stable	1.13666	4.52e-09	K147:5.364965423;K165:4.983639395;K186:4.814289408;K95:3.477436578;M005:3.042300516;M008:2.910025939;M013:3.829665469;M014:3.571274311;M028:3.289648648;M029:3.401799382;M030:3.34908458;M031:3.016096247;M032:3.715833011;M037:3.512560896;M040:2.506252125;M041:3.989404903;M048:3.978029053;M049:4.976457564;M053:4.258417591;M054:3.104045075;M066:4.400874481;M068:3.927064431;M072:3.144626733;M076:4.29578536;M077:3.707641044;M078:3.939988658;M080:3.298216377;M082:4.896984906;M085:3.748143722;M086:3.049137017;M088:4.250532474;M089:3.124828406;M094:3.932929179;M097:3.684842574;M099:3.310078897;M105:2.798013336;M106:3.313993657;M107:3.832901597;M110:4.245002635;M111:3.036950672;M112:3.145537772;M113:4.272680066;M114:2.815473889;M116:3.242323318;M117:3.340061551;M118:3.752227045;M119:3.445850267;M120:2.963375188;M121:2.912817575;M122:3.57703569;M125:2.998599245;M128:4.739126484;M131:3.694034156;M134:3.737671639;M135:3.844962702;M136:4.49874608;M138:2.796592594;M139:2.789701879;M143:3.778772885;M144:4.007651604;M147:3.764059499;M148:4.274470904;M149:3.507333998;M150:2.566508438;M151:3.967619227;M155:4.577120681;M162:4.072468357;M166:3.11400364;M167:3.365498413;M168:3.902412594;M169:3.600325436;M171:3.107546951;M174:3.345390862;M179:3.249875626;M181:2.935068921;M185:3.07775712;M186:3.39667773;M187:2.656534913;M191:3.708536012;M202:3.442036149;M203:4.370662539;M210:3.518306292;M211:2.629978212;M212:2.088636587;M215:2.74231626;M216:3.631269554;M219:3.974151149;M222:4.618100214;M224:4.188227852;M225:4.621071504;M227:4.316600576;M229:3.720843419;M230:3.697282416;M232:3.766814994;M234:2.973676883;M236:4.12810006;M237:4.284884418;M238:3.844626129;M239:4.276736216;M240:3.145575603;M243:3.644290269;M244:2.666315898;M245:3.893245978;M247:4.166245363;M249:3.516580761;M252:3.495621994;M253:4.077341107;M254:4.136543698;M255:3.733161933;M257:3.974392011;M258:4.35093156;M259:3.408539328;M262:4.651202948;M264:4.527403211;M267:3.885626589;M268:3.31733966;M269:4.556738846;M271:3.231415725;M272:3.781604985;M273:2.328144859;M274:2.986160518;M275:3.94908327;M277:3.268908946;M278:3.470385026;M279:3.402246794;M280:3.930960587;M282:3.60833927;M286:3.026894777;M287:3.987562345;M288:2.476956358;M289:4.597026889;M292:3.816721979;M293:3.1663682;M294:3.444385678;M296:4.429813715;M297:2.891530289;M298:3.599660033;M299:3.464565272;M302:2.850747946;M303:3.768697324;M304:3.380173381;M305:3.42234597;M307:5.43658571;M309:3.018956563;M310:3.102636009;M311:3.728632511;M312:3.723987759;M319:2.813742958;M321:2.76652681;M329:3.154589087;M330:2.556013335;M331:3.713614916;M334:2.789799599;M338:3.46989303;M340:4.214894221;M345:4.38816959;M346:2.729533257;M348:3.445347725;M349:3.258433284;M351:3.926783936;M352:3.282852557;M354:2.876477933;M357:3.267359816;M358:3.783662105;M359:3.536397693;M361:2.863426397;M367:3.188668533;M369:3.936079056;M370:3.895211586;M371:3.217050201;M373:3.813457723;M377:3.201366186;M378:3.609729533;M381:3.005517764;M389:3.590855687;M392:3.530058985;M393:3.659144541;M394:3.288071214;M396:4.010396796;M397:2.688900546;M399:4.256434535;M400:5.131740515;M403:2.91841754;M404:3.959514764;M405:3.292139368;M407:2.728286802;M410:2.743968955;M412:2.202102373;M414:2.761195112;M415:4.16479681;M416:2.291133005;M417:3.132521052;M420:3.831494028;M422:3.167428589;M424:4.195447921;M426:2.483670458;M428:3.318650658;M429:1.205885071;M432:5.613116968;M434:3.146641718;M435:3.166519128;M436:3.998790276;M437:3.424154255;M444:3.273078103;M445:3.571899521;M446:2.031825655;M448:2.56090213;M450:4.066376178;M451:3.425883536;M453:4.190945246;M454:3.883443912;M458:3.769563705;M461:2.767143786;M462:3.919650919;M463:4.147976662;M467:2.471603262;M468:3.68413246;M469:4.1937852;M471:3.615701804;M472:3.054910625;M474:3.727326615;M477:2.760934678;M482:3.732556983;M483:3.288689527;M488:3.071736553;M489:3.454214171;M495:4.194012837;M496:3.215350657;M497:3.464154094;M499:3.737588557;M500:4.798265793;M504:4.429198705;M505:4.408872888;M506:4.001940639;M509:3.651992429;M510:4.050496737;M511:3.765924793;M515:3.67104298;M517:2.834533601;M525:4.310364897;M529:4.278963851;M533:3.835086939;M539:3.052336367;M541:3.398682053;M543:4.746487435;M545:4.221867654;M546:3.898502144;M550:3.262099126;M556:2.610582692;M561:2.674791271;M571:3.350774139;M572:3.716557604;M574:3.471047144;M575:3.89173261;M581:3.707601839;M582:3.631266464;M583:3.753502916;M584:4.019229954;M586:2.74033374;M587:3.890391771;M589:3.870348025;M593:3.690168698;M596:4.200063313;M597:4.137584226;M598:4.013720385;M599:3.54332675;M601:3.823905096;M606:3.74815087;M614:3.412754047;M615:3.192156526;s101:4.675569608;s190:3.483551446;s22:3.902072012;s268:3.310505839;s283:3.025107748;s289:3.209632294;s290:3.508792328;s298:3.3072829;s301:3.657473708;s303:3.179938693;s305:3.177872529;s309:4.110451142;s31:3.856098384;s314:3.169419409;s34:4.561610193;s340:3.714765713;s361:3.306100782;s381:3.492930204;s393:3.841433408;s399:2.835004006;s407:3.438597381;s423:3.94214016;s443:3.28433417;s470:4.049179643;s479:2.64695844;s493:2.90296155;s518:3.042359845;s533:3.372953155;s536:2.883487505;s540:3.446012984;s542:4.411296403;s543:3.708632135;s544:2.167433601;s62:3.988891427;s77:3.173349734	M001:2.902499286;M004:2.601981643;M018:3.004857656;M024:3.356669192;M033:3.611486037;M039:3.760835135;M042:2.383234897;M043:2.895697158;M045:3.550475904;M047:3.120606114;M056:4.574664977;M069:2.367341086;M075:3.647681581;M087:3.662908887;M161:2.744564627;M170:2.74179023;M173:3.158649872;M192:4.372339922;M218:3.684548228;M223:3.687672626;M235:3.444827743;M248:2.793129139;M281:2.685989992;M284:2.897244185;M295:3.741013326;M313:2.754671351;M320:2.967686357;M327:3.431040746;M333:2.706290802;M335:4.1509151;M341:3.69475944;M342:3.036022072;M368:2.369175793;M374:3.06826672;M375:3.839033878;M379:2.283576951;M387:2.759954309;M391:3.9830642;M408:2.738170736;M411:3.306085041;M423:4.575520498;M427:1.865194409;M443:2.997980183;M456:3.474674236;M457:3.491638845;M465:3.139240029;M470:3.234140844;M485:2.675447514;M487:3.00716689;M490:2.633854311;M501:3.446669097;M514:2.944933326;M518:2.784490726;M521:3.887903935;M526:3.563302733;M534:3.071965607;M535:3.685569349;M540:2.857271527;M557:2.860013237;M559:2.502629039;M562:2.5859859;M563:2.823771547;M564:3.023313733;M566:2.531762803;M568:2.369703513;M569:2.365095093;M570:2.862878107;M576:3.216933668;M579:2.176895699;M604:2.978489939;M613:3.246228841;M616:2.961729153;s1:3.790467823;s103:3.061810565;s113:2.981799374;s13:3.155858729;s143:3.864607108;s158:3.390632785;s18:3.748698095;s26:3.674284259;s280:2.713589385;s294:3.464899019;s302:3.245295287;s316:2.796066746;s329:3.399176443;s4:2.779706777;s44:3.360494499;s541:2.062226558;s66:3.33417526;s72:2.450259549;s8:3.344980171;s86:3.84143174
triads4440	A suppressed	TraesCS2B02G585400	Up	1.44894	0.00350161	K147:2.712318747;K165:4.714705362;K186:2.598079357;M004:3.688685007;M008:3.366625345;M029:2.208754817;M030:2.194107555;M033:2.590847578;M039:3.108169788;M041:0.477907917;M042:2.308922831;M048:2.772090918;M053:1.9080887;M054:2.803721382;M056:2.617474316;M072:3.009136238;M076:0.563492388;M082:0.475158288;M085:0.745836422;M087:2.039956881;M088:2.791763534;M089:2.585856664;M099:0.847546225;M106:0.771065132;M107:0.669677326;M113:3.22699366;M119:1.900671582;M121:1.964733768;M122:1.914621782;M134:2.490326092;M135:2.318749854;M136:4.612035565;M143:4.435832358;M144:3.935915115;M147:4.125986744;M148:2.317919639;M149:2.02624715;M155:0.899552362;M159:0.864679332;M161:2.943581444;M162:2.501544019;M166:2.422417457;M168:1.934993786;M169:3.508726058;M170:1.593417666;M171:0.937194952;M172:0.429728628;M173:0.819421162;M174:2.348793029;M179:4.55912843;M181:2.561284605;M192:3.353903104;M202:3.171927559;M210:0.855445904;M211:1.763294987;M216:4.656874107;M219:2.072386593;M222:3.782367789;M227:1.944746022;M230:3.535630778;M234:0.481005897;M237:1.91520727;M243:3.545356486;M245:3.517553513;M253:3.729355853;M255:0.999238871;M257:2.78202407;M259:2.774030823;M264:0.365754281;M267:2.670161855;M268:1.756957321;M273:2.625854902;M277:2.188878348;M278:0.211695539;M280:2.868815769;M286:4.156235633;M287:3.316028716;M292:0.57010734;M294:2.806802312;M296:2.262120387;M298:1.305412068;M303:1.371660765;M305:2.211912467;M307:0.668268717;M309:1.135949698;M310:3.408968978;M321:1.812644824;M329:1.239443304;M330:3.348208315;M335:2.690658364;M338:2.885208708;M340:3.281709949;M345:3.103350139;M346:1.450792991;M352:1.07258991;M357:3.959988825;M373:2.824170875;M389:0.903317736;M392:1.462628122;M393:0.659266837;M399:0.725769515;M400:1.797996953;M405:1.884089456;M415:2.98531744;M417:0.480636788;M432:2.650123134;M436:3.502828252;M444:2.582186772;M446:1.860311304;M451:1.375062881;M453:2.940153113;M456:1.666530373;M457:3.724350158;M469:1.551347741;M470:2.622715036;M471:3.370418826;M477:0.149778983;M482:2.767530542;M483:2.556318697;M496:2.750019231;M497:1.793598078;M499:0.500964067;M505:2.939478773;M506:0.863333703;M509:0.931323249;M510:0.808162828;M514:1.546278436;M515:0.558298247;M517:3.723919748;M521:2.793938231;M525:0.994143821;M529:1.085934153;M539:3.177786837;M541:0.490324843;M545:2.018111798;M556:3.679533364;M571:0.421011395;M582:3.005811009;M584:2.612080528;M589:2.824255122;M593:2.121843598;M597:3.125197273;M598:0.745340712;M599:2.721868287;M604:1.879895788;M614:3.561461284;s101:2.544695083;s190:2.959636899;s298:4.907807171;s303:2.04210977;s34:3.534377226;s361:0.975063659;s381:2.792988729;s393:1.983958927;s423:3.553346618;s443:2.996485169;s470:1.897619242;s479:2.874512848;s493:2.291956146;s518:1.103322068;s533:2.100518534;s536:2.638427712;s542:1.827655492;s543:2.146074644;s544:3.919155052;s66:4.285649381;s8:2.69500957	M043:0.172183338;M101:0.320963946;M117:0.209404399;M281:3.03104707;M342:0.428521934;M387:0.789391611;M443:4.395300858;M458:0.626906109;M485:0.651283195;M487:0.70951433;M504:0.420490919;M534:3.465522754;M540:2.465750611;M564:0.78545662;M566:0.583405599;M568:2.260748289;M579:0.593261035;s113:2.319374254;s158:2.30678683;s26:1.190335769;s44:2.616942924;s541:4.385637347;s62:1.446439278
triads4440	A suppressed	TraesCS2D02G555200	Stable	1.0267	0.75761	K147:2.520719771;K165:2.508119501;K186:1.781000985;M004:2.318130632;M008:1.408748626;M029:0.859715997;M030:1.003663333;M033:0.936715346;M039:1.403179856;M041:0.325413277;M042:0.99409782;M048:1.755141428;M053:0.913484957;M054:1.287044883;M056:0.828978691;M072:1.078208147;M076:0.926306875;M082:1.426781954;M085:0.83288281;M087:0.920140262;M088:1.94551345;M089:1.372939984;M099:1.73577454;M106:1.387936504;M107:0.87170472;M113:1.795499493;M119:1.020032504;M121:0.776105142;M122:0.67828056;M134:0.848579588;M135:0.970561054;M136:2.408442024;M143:2.073883224;M144:1.348339321;M147:1.589254479;M148:1.03474084;M149:0.847348317;M155:0.848108418;M159:0.292830298;M161:0.860607022;M162:0.989579929;M166:1.174105004;M168:1.335429927;M169:2.633152272;M170:0.612675942;M171:0.433527612;M172:0.164835098;M173:1.025897032;M174:0.896139236;M179:1.603328473;M181:1.448556917;M192:1.516513715;M202:1.148051938;M210:1.90460462;M211:0.829822385;M216:1.563816495;M219:0.740067363;M222:1.852454849;M227:0.759942461;M230:1.302717567;M234:0.896367521;M237:1.319135118;M243:1.224626832;M245:1.360072756;M253:1.993309289;M255:0.47048941;M257:1.352206809;M259:1.016859505;M264:0.604609039;M267:1.292099048;M268:0.88192412;M273:0.930305319;M277:1.629413616;M278:0.671479184;M280:1.183718723;M286:1.929979895;M287:1.54203253;M292:1.12598869;M294:1.027259893;M296:1.105116974;M298:0.680272157;M303:0.562171746;M305:0.977713506;M307:1.430410337;M309:1.341326087;M310:1.388335452;M321:0.728585513;M329:1.152156553;M330:1.442040134;M335:1.593913752;M338:1.19426174;M340:2.511175565;M345:1.014997529;M346:0.5895173;M352:1.926857191;M357:1.325703457;M373:1.189345192;M389:1.097830331;M392:1.070228695;M393:1.000218985;M399:0.960455599;M400:1.526958493;M405:0.987452491;M415:1.200357356;M417:1.28499548;M432:1.013795996;M436:1.380867789;M444:0.946225947;M446:1.036062739;M451:2.327759292;M453:0.988509074;M456:0.987112055;M457:1.227129664;M469:0.88454446;M470:1.200993491;M471:1.945573926;M477:0.451524773;M482:1.807179104;M483:0.861673113;M496:0.793309208;M497:1.609047607;M499:1.037712226;M505:1.262083903;M506:1.191714934;M509:1.179929281;M510:0.961571471;M514:0.858587427;M515:0.892456826;M517:1.356904393;M521:1.126961262;M525:1.446655571;M529:1.61325785;M539:1.178219794;M541:0.854554947;M545:0.875953342;M556:1.109402602;M571:0.831632375;M582:1.051693243;M584:1.672380369;M589:1.07672201;M593:1.0537222;M597:1.351524583;M598:0.524962304;M599:0.957453662;M604:0.541014462;M614:1.486606476;s101:1.718263058;s190:1.117696224;s298:2.263798049;s303:0.819451489;s34:1.946435465;s361:0.957245193;s381:1.42547665;s393:1.853921178;s423:1.313808645;s443:1.683353546;s470:1.306280384;s479:1.760248265;s493:1.200159768;s518:1.499275043;s533:1.618377863;s536:1.360109252;s542:0.964304629;s543:1.03275751;s544:2.530346665;s66:1.500980338;s8:1.084055808	M043:0.561649334;M101:0.089504743;M117:0.696810122;M281:1.094998475;M342:0.794048165;M387:0.966738898;M443:1.742300615;M458:1.42725777;M485:1.403973839;M487:0.904793548;M504:1.227004083;M534:1.49366788;M540:0.992971261;M564:0.992886056;M566:0.953677322;M568:0.994488063;M579:0.89814498;s113:1.420153674;s158:1.783143394;s26:1.268632227;s44:1.834897717;s541:2.441356353;s62:1.692602514
triads4452	A suppressed	TraesCS2B02G589100	Stable	1.12349	0.0139915	K147:26.35939143;K165:36.15824112;M001:58.26381399;M005:67.99984851;M008:42.11188466;M013:47.20645905;M014:38.77916831;M024:45.03955694;M028:57.2867004;M029:57.64660908;M030:65.92822517;M037:35.66402231;M039:47.63511115;M041:30.16933058;M042:27.67413353;M045:41.31303609;M047:40.19307518;M048:21.0309537;M049:34.80823423;M053:25.34026074;M054:17.99943632;M056:15.90513614;M066:35.13050201;M068:33.44580165;M069:34.23020447;M072:18.64557233;M075:30.62748191;M076:32.27389223;M077:49.14412476;M080:31.82800875;M082:33.45876797;M085:30.91910749;M086:28.01882934;M088:24.70587806;M089:33.09811695;M094:31.33609319;M097:28.87079034;M105:25.19613121;M106:40.75371535;M110:36.67334738;M111:35.41088696;M112:36.5888294;M114:33.60902304;M116:39.03373095;M120:35.39007225;M122:35.18193544;M125:49.81207769;M128:29.74345528;M135:29.89720434;M139:19.92364803;M143:29.74213548;M144:41.41299905;M150:51.04516048;M151:42.57773013;M162:47.46625662;M166:44.68641542;M167:43.46849944;M168:40.70176661;M171:41.17209627;M173:51.72723525;M174:45.01613487;M181:19.65510983;M185:49.50405323;M187:20.7948901;M191:31.05982598;M192:40.45659222;M202:31.01298323;M203:30.36497222;M210:30.81973561;M212:25.48125867;M215:27.20974666;M216:19.57857095;M222:29.03777525;M225:16.36498787;M227:18.02838121;M229:26.17868945;M230:54.57818969;M234:37.38706607;M236:31.30740736;M237:9.741964902;M239:18.23770087;M240:13.61329022;M243:15.65058623;M244:23.50874072;M245:39.40688654;M247:25.48890022;M248:12.80291801;M249:37.07956038;M253:24.27189051;M255:29.54875298;M257:28.48051633;M259:19.0891306;M264:19.80985277;M268:25.17382566;M269:27.86577294;M271:28.36678463;M272:29.04448007;M273:33.10288784;M274:32.07962584;M275:28.53210671;M277:26.79743915;M279:45.64913254;M280:38.11981808;M284:18.09625975;M286:42.86913443;M287:24.36821014;M288:19.16801451;M289:25.62403667;M292:29.37495665;M293:39.94015011;M294:25.55350917;M295:37.3567346;M296:30.77802883;M297:36.99244967;M298:35.54021915;M299:28.50008179;M302:33.95958297;M303:21.84763637;M304:30.07696991;M305:25.18051695;M307:25.38992981;M309:36.51432955;M310:17.27416501;M312:29.10213469;M313:30.91464213;M319:38.20207048;M327:28.6206267;M330:32.34625171;M331:18.85535357;M333:42.44001443;M335:10.88821932;M338:21.7235115;M340:28.94514959;M341:15.5370108;M345:23.85624603;M346:27.19299744;M348:13.28567895;M349:17.25058953;M351:14.03197869;M352:14.72663246;M354:21.82957689;M357:13.42108243;M358:25.19664366;M359:22.98383837;M367:13.85778199;M368:25.29941257;M369:16.32869876;M371:25.74849428;M374:19.47416038;M375:35.16698496;M377:32.70742773;M378:20.69760689;M379:21.47637375;M381:18.05200103;M389:17.51666944;M392:22.9808742;M393:13.90786244;M394:24.84926089;M397:15.33591332;M399:25.90473725;M400:26.96010603;M403:34.39032431;M405:22.06724436;M407:16.907424;M410:28.90074805;M411:16.31458102;M412:15.64836183;M414:16.77984309;M415:32.4928842;M416:16.23650739;M417:24.95679222;M420:40.77497274;M422:16.75531066;M423:42.83687154;M424:19.94439813;M426:11.81069301;M427:10.2225841;M428:25.68714826;M429:5.689037224;M434:25.25021727;M435:45.44124631;M436:19.9554757;M437:22.50044528;M444:23.35949464;M445:23.88920732;M446:9.030444829;M448:15.50632645;M450:27.33159118;M453:30.76365522;M454:50.44520337;M456:21.80171622;M457:32.12190958;M458:24.4433693;M461:21.88245116;M462:21.14458471;M463:26.84123149;M470:24.21734611;M472:11.25396108;M474:17.71893075;M477:19.01436636;M482:20.94905938;M483:32.24283759;M489:5.912383868;M490:22.31103202;M495:24.38653276;M501:14.71435645;M504:18.87611637;M506:23.14181779;M509:28.12348954;M510:29.7917094;M517:29.32097283;M525:22.22152316;M529:42.06409978;M535:32.54597719;M539:37.16781803;M540:29.82135743;M546:32.84235248;M561:26.75659678;M562:20.77986723;M571:38.65198659;M572:32.83465081;M574:18.11723577;M575:27.79230298;M576:20.62547218;M581:23.27508778;M582:31.38591151;M583:31.92882748;M584:21.36526021;M586:38.81306045;M587:31.19292556;M589:27.97819737;M593:24.79592044;M596:43.34860152;M597:27.69536839;M598:31.68271249;M599:27.82763724;M601:30.44924435;M606:25.18299724;M614:19.99108356;M616:33.80010949;s101:29.65020101;s158:32.77002172;s190:66.19565243;s22:34.97813671;s280:41.45999864;s283:40.66800751;s289:52.50930575;s290:16.5899067;s294:32.96423785;s298:38.32133272;s303:56.7059945;s31:41.67095347;s314:31.96130508;s34:32.30024236;s361:30.19883089;s381:25.16878502;s393:18.82481143;s4:59.02794411;s423:21.46727768;s44:45.61376707;s443:32.91850201;s470:24.93099536;s479:23.47812636;s518:16.02313119;s540:31.48511596;s62:29.3181955;s66:41.44317075;s72:50.77741242;s77:41.24395362;s8:39.28807859;s86:38.67043697	K186:22.22556025;M004:18.47089493;M018:43.39628185;M031:16.25573686;M033:3.586263774;M078:41.25776763;M099:40.36317238;M107:29.45274088;M113:19.86869808;M117:35.87728233;M118:27.7562829;M121:22.58399036;M131:38.82528868;M134:29.29106349;M136:27.65754935;M138:42.91166901;M147:31.17694618;M159:8.273841508;M179:30.50167458;M186:21.64294517;M211:5.421533593;M218:29.64737365;M219:23.2908188;M224:39.35972435;M235:26.29611009;M238:20.82609874;M252:26.95549542;M254:33.65344354;M258:26.28770721;M267:12.17729469;M278:30.07750576;M281:21.74466106;M311:19.95515222;M320:26.46587685;M329:39.59671823;M342:20.65616288;M370:20.23805159;M387:12.50425439;M408:30.13334752;M432:18.81452927;M443:26.19438456;M451:16.83352306;M465:15.92717136;M468:18.05362065;M471:14.40270921;M485:28.72629018;M487:14.16341879;M488:13.89646137;M496:21.85197658;M499:38.97524512;M500:25.10266604;M505:21.70681417;M511:18.0068197;M515:21.21565442;M518:28.88752686;M526:44.98125801;M533:19.21528799;M534:13.317846;M541:23.17413818;M550:37.78393988;M556:40.5863499;M557:32.70473269;M559:11.54784198;M563:25.85329332;M564:26.29911247;M566:38.88774394;M568:15.84153217;M569:26.80982344;M579:25.03955845;M604:25.853466;s1:54.59802144;s103:37.5795709;s113:30.46623567;s13:39.473772;s143:32.22337925;s26:44.52300202;s301:24.57924851;s493:19.61254301;s541:35.37183044
triads4452	A suppressed	TraesCS2D02G559700	Stable	1.07378	0.0747779	K147:36.61218723;K165:67.56514726;M001:57.73492517;M005:63.44995016;M008:46.50233704;M013:68.80071456;M014:50.40601719;M024:54.91942948;M028:57.47623455;M029:83.31887954;M030:60.66415642;M037:53.29516237;M039:48.14571496;M041:28.50682703;M042:37.71328061;M045:47.12740066;M047:35.75452148;M048:29.24048095;M049:34.34372511;M053:27.76755854;M054:21.0324217;M056:26.83360781;M066:37.42271669;M068:34.11783346;M069:28.93986381;M072:19.50728495;M075:36.01688837;M076:44.95267819;M077:58.97803611;M080:46.65965343;M082:47.51848274;M085:35.67796569;M086:34.55505308;M088:25.05177378;M089:35.23462605;M094:39.60445559;M097:32.91037168;M105:27.84803077;M106:37.29720301;M110:38.04630959;M111:39.30881807;M112:32.7756928;M114:30.73601581;M116:39.73548649;M120:42.88353437;M122:32.27801526;M125:41.94074004;M128:38.47171468;M135:32.95531074;M139:22.4337223;M143:44.59520809;M144:47.11532488;M150:45.45893355;M151:50.82537145;M162:39.55213814;M166:34.87787761;M167:50.34381948;M168:44.14252229;M171:41.60024941;M173:16.70275892;M174:45.7513042;M181:33.77349657;M185:42.16723511;M187:31.84470029;M191:30.42875793;M192:40.99786084;M202:41.8874755;M203:35.80390211;M210:47.86185749;M212:19.67998475;M215:33.20934459;M216:22.43846443;M222:38.39142579;M225:20.39704472;M227:29.69329365;M229:36.34460182;M230:42.41585199;M234:32.64852313;M236:38.83520617;M237:21.53183823;M239:23.20232849;M240:19.84870636;M243:27.07574303;M244:28.28733573;M245:44.44686207;M247:33.12825581;M248:20.78796074;M249:42.45708915;M253:26.0462771;M255:32.80819998;M257:41.92780205;M259:20.72638757;M264:19.99216875;M268:38.42738633;M269:39.70415594;M271:22.30210136;M272:25.37604935;M273:39.85615209;M274:31.11176327;M275:39.86240192;M277:39.22008695;M279:40.17642975;M280:47.43569963;M284:19.80749147;M286:48.81501285;M287:35.79835126;M288:25.20451323;M289:31.20632425;M292:33.32923149;M293:43.77980799;M294:34.56261168;M295:38.28129061;M296:36.5836119;M297:38.86007665;M298:25.29625638;M299:38.26924625;M302:32.98787939;M303:37.21616585;M304:30.41601617;M305:36.00904102;M307:36.14790944;M309:29.44658507;M310:22.49885688;M312:38.18017616;M313:29.35840032;M319:28.01428016;M327:42.09659674;M330:30.86317667;M331:27.9155121;M333:42.26253405;M335:33.55540036;M338:33.75080481;M340:27.33900174;M341:21.85838338;M345:30.48095374;M346:23.2280261;M348:20.05880704;M349:26.68757814;M351:23.24225313;M352:25.3706097;M354:26.15922841;M357:22.7387249;M358:27.59950225;M359:35.05368523;M367:26.48515116;M368:21.06775933;M369:26.69363034;M371:32.26961357;M374:29.28123041;M375:46.89089774;M377:24.63040733;M378:30.78661651;M379:26.13537631;M381:23.0978157;M389:34.00822958;M392:34.88544451;M393:14.80606194;M394:28.06781761;M397:24.50491774;M399:31.80241584;M400:38.84727971;M403:26.74907623;M405:27.22366839;M407:20.84075657;M410:30.56843279;M411:27.05030657;M412:14.3269831;M414:18.48030324;M415:44.72519096;M416:19.23761947;M417:30.78816812;M420:56.24305245;M422:23.06793715;M423:49.76409459;M424:27.79448677;M426:15.98447391;M427:15.20824539;M428:36.97881227;M429:8.117070892;M434:33.15508316;M435:76.49863556;M436:31.86093425;M437:20.11388112;M444:26.89498214;M445:31.58685989;M446:14.2999989;M448:15.08807563;M450:31.75702826;M453:49.04875811;M454:43.95418507;M456:24.34502775;M457:50.57862926;M458:27.27076639;M461:29.8145712;M462:27.2312178;M463:43.46705464;M470:39.16073879;M472:20.16073783;M474:36.48373864;M477:19.75960569;M482:31.06780757;M483:38.90168661;M489:12.04289052;M490:30.53466365;M495:33.55512418;M501:25.30812027;M504:24.12810738;M506:25.44797028;M509:37.17843821;M510:40.44654246;M517:28.00749041;M525:41.22988899;M529:54.65294908;M535:46.38258808;M539:42.44993031;M540:45.71380941;M546:48.94004446;M561:24.92565378;M562:43.43378008;M571:42.72069888;M572:43.8190357;M574:43.9329457;M575:32.37530885;M576:31.94773757;M581:47.83887972;M582:44.93170552;M583:31.95122894;M584:35.94321049;M586:49.44584831;M587:55.52576023;M589:39.85784225;M593:32.88797246;M596:51.15846023;M597:46.55229929;M598:34.96935799;M599:42.24203874;M601:30.27926267;M606:31.49457432;M614:27.06226535;M616:39.12538223;s101:46.59879503;s158:48.62968789;s190:55.02175864;s22:45.94833174;s280:56.67440205;s283:55.8252881;s289:52.37229462;s290:26.21207608;s294:52.35014756;s298:61.02792181;s303:54.76256506;s31:53.68252917;s314:48.29917272;s34:25.96927458;s361:62.09854217;s381:43.98354797;s393:38.841517;s4:65.26928311;s423:39.44688365;s44:43.68581991;s443:48.71748762;s470:60.59953781;s479:39.34653074;s518:53.118809;s540:56.26212096;s62:34.49562133;s66:48.77246639;s72:52.02328735;s77:55.72844455;s8:39.08757282;s86:48.64025165	K186:37.31948092;M004:8.778516816;M018:66.35343265;M031:24.94212782;M033:3.328895186;M078:49.80665549;M099:46.00412789;M107:38.04872538;M113:33.54206358;M117:32.55700424;M118:35.99267915;M121:23.71385769;M131:36.97406901;M134:31.6924531;M136:41.04829522;M138:29.77947585;M147:37.88670047;M159:8.542193724;M179:44.85950909;M186:27.34797419;M211:18.68488298;M218:27.92569124;M219:28.3861991;M224:27.98700667;M235:39.89734046;M238:30.85838556;M252:32.55439003;M254:36.46315711;M258:32.14204936;M267:4.361498951;M278:40.82129705;M281:40.78304247;M311:20.64237294;M320:26.81262616;M329:31.25946837;M342:22.10419586;M370:28.30850794;M387:17.67910205;M408:26.71046119;M432:31.27757028;M443:31.92161589;M451:17.25229006;M465:23.38495806;M468:24.55310429;M471:26.54011476;M485:35.71880329;M487:27.82884327;M488:23.75532934;M496:36.36691535;M499:43.88656589;M500:36.59639838;M505:28.46987465;M511:26.54233609;M515:16.64554125;M518:35.41534542;M526:55.38230052;M533:43.74180763;M534:28.52668316;M541:64.49834842;M550:39.01418982;M556:44.383285;M557:35.24136047;M559:31.28958924;M563:26.87904289;M564:34.12892356;M566:37.04895839;M568:27.28413379;M569:41.74556121;M579:40.22732078;M604:30.45703135;s1:69.60433471;s103:49.73696922;s113:49.52734873;s13:56.40846522;s143:45.51406166;s26:47.63084305;s301:45.02052539;s493:38.88289767;s541:43.95293231
triads4450	A suppressed	TraesCS2B02G588900	Up	1.24711	0.000162892	K147:2.674892292;K165:2.845338181;K186:2.674235353;K95:2.426877524;M005:3.071523959;M013:3.551046055;M014:5.011333272;M028:4.936955683;M029:3.221149808;M030:4.414520373;M031:3.048221183;M032:4.113581827;M037:3.394363397;M041:1.750569077;M048:3.730906647;M049:1.227627279;M053:4.193945322;M054:4.895188395;M066:3.239472649;M068:4.624040877;M072:6.131490102;M074:5.381542914;M076:2.274339356;M077:3.211281891;M078:4.10873895;M080:3.350162945;M082:4.035529754;M085:2.714863414;M086:3.28994964;M088:3.975435674;M089:4.660349026;M094:4.773782204;M097:3.585093398;M099:2.599324137;M106:6.22508107;M107:2.555216354;M111:2.911501715;M112:3.920400016;M113:2.803445822;M114:3.63283818;M116:2.055280469;M117:3.124352173;M118:3.123847789;M119:3.404309443;M120:3.593539979;M121:5.039826803;M122:2.055964254;M125:1.750636369;M128:2.941362242;M131:2.641566968;M134:4.226820329;M135:6.392024505;M136:5.378219595;M138:2.12614389;M139:5.513156713;M143:3.949291845;M144:3.052168598;M147:3.766585708;M148:4.659572107;M149:3.751430153;M150:4.004459714;M151:5.125322115;M155:2.269022382;M162:3.825499417;M166:3.082044889;M167:5.087143803;M168:3.295653307;M169:2.971264512;M171:2.364094093;M172:3.835579908;M174:3.563750334;M179:3.141397368;M181:3.397222703;M185:2.593116382;M186:3.520127334;M187:5.567250042;M191:4.105421523;M202:3.974149163;M203:3.881306677;M210:1.739691339;M211:7.959957707;M212:8.785821006;M215:4.182753567;M216:3.998834962;M219:2.502087858;M222:3.648343399;M224:4.146495097;M225:3.626433291;M227:2.459369751;M229:4.159362009;M230:4.578037993;M232:2.430465968;M234:3.391518908;M236:4.226912107;M237:3.974188566;M238:2.223461649;M239:3.106927159;M240:7.99210287;M243:5.62054032;M244:7.759504603;M245:4.896819662;M247:2.413370978;M249:3.73166275;M252:2.751979705;M253:3.189319486;M254:1.546225194;M255:1.990586844;M258:3.931083227;M259:6.952363654;M262:5.014065298;M264:2.938163573;M267:5.586527168;M268:1.460192275;M269:1.41321013;M271:3.311093259;M272:4.664152592;M273:3.754318186;M274:4.111509688;M275:2.791148445;M278:5.691005753;M279:3.549136527;M280:4.0031084;M282:2.101448353;M284:7.3393654;M286:2.0557195;M287:3.4759226;M288:7.899653337;M289:3.316766635;M292:1.944669032;M293:3.162067938;M294:6.463565809;M296:2.913948364;M297:3.02458075;M298:6.637852747;M299:3.97558697;M302:7.401861879;M303:3.691315985;M304:3.11243552;M305:3.969473979;M307:3.81482471;M309:4.264732981;M310:8.357891619;M311:4.082823496;M312:2.512607511;M313:7.221328056;M319:6.563736407;M321:7.326775246;M329:4.769468507;M330:4.571169176;M331:4.323772382;M335:4.776915296;M338:3.312500296;M340:4.637955088;M342:4.008692286;M345:3.598950532;M346:6.786614185;M348:4.861108501;M349:5.9571111;M351:5.219948954;M352:3.502440765;M354:5.187031536;M357:7.658678512;M358:4.299334148;M359:3.090574096;M361:3.148459554;M367:5.017821269;M369:3.811146598;M370:4.717610908;M371:5.63484991;M373:6.482479104;M377:2.631805043;M378:6.345841447;M381:7.406697141;M389:2.557667203;M392:3.992394985;M393:3.626049837;M394:2.714910868;M396:6.062716337;M397:5.727318222;M399:1.960649918;M400:3.740106944;M403:3.119521661;M404:4.077922142;M405:8.166971033;M407:4.649612756;M410:2.969004693;M412:5.821820659;M414:10.74236903;M415:3.487635409;M416:4.605722924;M417:6.791697399;M420:4.28662796;M422:8.514567007;M424:4.891036838;M426:10.83823471;M428:2.250446545;M429:16.71401893;M432:4.196038435;M434:6.368713221;M436:4.953804259;M444:7.090966029;M445:7.506923387;M446:9.375797964;M448:10.96294442;M450:5.261905168;M451:8.322460058;M453:2.674771939;M454:5.251814686;M458:2.196578375;M461:5.624476878;M462:3.793708318;M463:2.897763862;M467:5.944792926;M468:3.037731103;M469:4.743644395;M471:6.273367551;M472:6.614014185;M474:5.517893181;M477:6.595013575;M482:3.487018303;M483:4.031842322;M488:5.257277832;M489:7.669496466;M495:2.431047175;M496:3.009370805;M497:4.024765127;M499:1.779113351;M500:3.425635045;M504:2.849398393;M505:7.77866306;M506:2.612954353;M509:5.610809658;M510:2.009137394;M511:5.699207376;M514:5.906463131;M515:7.31895953;M517:5.904453869;M525:2.522305373;M529:2.364508706;M533:2.399416629;M539:7.451272678;M540:2.815607816;M541:4.808981491;M543:3.126740396;M545:2.9726714;M546:4.145523217;M550:5.57528843;M556:6.615996593;M561:5.942693203;M571:2.555384221;M572:5.602650123;M574:1.93184799;M575:2.574807138;M581:3.712994126;M583:4.514652717;M584:3.901044352;M586:6.091228456;M587:3.245243992;M589:3.995952898;M593:5.577679144;M596:2.951957527;M597:4.28661877;M598:1.753126759;M599:5.560005861;M601:1.927255065;M606:4.810587524;M614:5.44303933;M615:6.173160428;s101:2.625630616;s22:3.736754215;s268:1.945444183;s283:3.041536202;s289:2.706273154;s290:3.203848795;s298:3.024215631;s301:2.523755678;s303:2.280698052;s309:2.382308564;s31:3.512487412;s314:1.955449411;s34:3.153488197;s340:2.304284567;s361:2.689634505;s381:2.384818805;s393:3.159495799;s399:2.819564338;s4:2.979281851;s423:1.886141158;s443:2.580089221;s470:2.34882883;s479:2.637720251;s493:2.093884995;s533:2.427595415;s536:2.828156345;s540:2.75646631;s542:2.197014505;s543:2.566102064;s544:3.37174686;s72:2.680768728;s77:3.414053506;s86:3.604402424	M001:3.606391282;M004:3.828546472;M008:6.050368995;M018:3.879117846;M024:3.636893546;M039:3.150778049;M040:2.71541404;M042:3.395480657;M043:3.719823713;M047:3.030427023;M056:3.625382777;M069:5.017972509;M075:2.190584029;M087:3.661157936;M101:2.846970561;M105:1.406338374;M110:1.370193388;M173:3.039500751;M192:5.692655332;M218:2.586645605;M235:4.020878565;M248:1.558160715;M257:2.96206821;M277:3.930008509;M281:3.243556035;M295:1.882446011;M320:2.566200259;M327:5.119452945;M333:5.241327699;M341:6.192292933;M368:7.813789654;M374:6.555206536;M375:3.619891441;M379:6.056616994;M387:3.426261671;M408:2.847674692;M411:2.544281831;M423:5.861363411;M427:9.661581557;M435:2.191235554;M437:7.157407072;M443:7.110056064;M456:6.506262592;M457:4.055526363;M465:1.838141763;M470:4.296622218;M485:1.905328577;M487:1.768030951;M490:5.848454053;M501:1.044163182;M518:1.323282152;M521:3.758651242;M526:2.974717448;M534:6.752633146;M535:4.701337798;M557:2.026666316;M559:4.774607088;M562:1.596692393;M563:1.413612684;M564:1.367039088;M566:3.642651819;M568:1.604828873;M569:1.607978748;M570:2.332776356;M576:3.595419705;M579:1.125399048;M582:3.009270711;M604:3.269926811;M613:1.642718533;M616:4.720194495;s1:3.10281284;s103:2.166543306;s113:3.209013162;s13:2.161910787;s143:2.970376572;s158:2.686998465;s18:2.559204347;s190:1.911778908;s26:2.782030923;s280:1.752264527;s294:2.980517738;s302:2.103480511;s305:1.642539857;s316:1.538456635;s329:2.731794967;s407:2.407818759;s44:2.345167423;s518:2.285052265;s541:1.711030222;s62:2.790000956;s66:2.481937113;s8:3.339893277
triads4450	A suppressed	TraesCS2D02G559400	Up	1.24169	8.72e-07	K147:1.763323223;K165:1.657512403;K186:2.24379847;K95:2.563199073;M005:2.693115862;M013:2.508975601;M014:3.280668069;M028:3.240903724;M029:2.206723447;M030:3.107033098;M031:1.978027509;M032:1.925461103;M037:2.784405811;M041:2.704546895;M048:2.737672893;M049:3.959757732;M053:3.396974654;M054:3.703574892;M066:2.461565004;M068:3.926710541;M072:3.648302273;M074:2.885631242;M076:3.36047164;M077:2.572808029;M078:3.113302855;M080:3.177058048;M082:2.94491496;M085:2.638349163;M086:2.62284466;M088:3.32600227;M089:3.572625013;M094:3.01384123;M097:2.358025491;M099:3.68178525;M106:4.66332855;M107:3.64468078;M111:2.987790269;M112:3.147128834;M113:2.976149498;M114:2.547178368;M116:1.2386202;M117:4.14100678;M118:2.014718947;M119:2.657158323;M120:2.816763273;M121:3.975866836;M122:2.700624002;M125:3.265631892;M128:3.170892431;M131:3.121430906;M134:3.378329978;M135:4.409196522;M136:3.264167579;M138:2.659562686;M139:2.914306924;M143:3.664628177;M144:2.005587128;M147:3.546866553;M148:3.48350458;M149:2.937134423;M150:2.727980611;M151:3.184702;M155:0.792556396;M162:2.50293037;M166:2.416430648;M167:4.090818623;M168:2.954164011;M169:2.961435268;M171:1.791780604;M172:1.698926817;M174:2.578042787;M179:2.684710915;M181:3.083086104;M185:2.457005137;M186:2.585495792;M187:4.358765703;M191:2.884724242;M202:2.57164783;M203:2.406081368;M210:2.583654982;M211:6.177055531;M212:5.98929738;M215:3.791721198;M216:4.662216733;M219:2.390632429;M222:2.491635757;M224:3.246597463;M225:2.708941207;M227:1.861136784;M229:2.390768493;M230:2.279896228;M232:1.975555545;M234:5.051017075;M236:2.527497772;M237:2.414578699;M238:2.706982777;M239:4.219058202;M240:4.780509885;M243:4.496740732;M244:5.336965797;M245:3.069517164;M247:3.059067041;M249:3.239512734;M252:2.018197579;M253:2.289116723;M254:1.612347588;M255:1.901574909;M258:2.205830428;M259:5.366124429;M262:2.346955889;M264:3.48718255;M267:2.298985828;M268:1.29346021;M269:2.281448437;M271:3.357994018;M272:3.172051651;M273:1.830847058;M274:3.479424769;M275:2.05822088;M278:3.245818055;M279:2.679837463;M280:2.026729502;M282:0.943202118;M284:4.997258955;M286:2.678385836;M287:2.647270505;M288:5.115971421;M289:2.359468541;M292:3.024223439;M293:1.712412938;M294:4.123722726;M296:1.861121507;M297:4.7051125;M298:3.803545193;M299:2.201816266;M302:4.921475799;M303:2.760707433;M304:4.399819214;M305:2.416517265;M307:2.853272593;M309:3.530535964;M310:4.917581968;M311:6.377885897;M312:2.068366447;M313:4.303656617;M319:3.850149317;M321:4.549347583;M329:3.420143634;M330:3.920306915;M331:3.541925265;M335:3.69987791;M338:2.047237768;M340:2.751006904;M342:3.365197681;M345:2.560990259;M346:4.056218944;M348:3.27643209;M349:4.627999853;M351:3.326441851;M352:3.856091066;M354:4.293673548;M357:4.285081146;M358:3.936838818;M359:2.525031592;M361:1.934428195;M367:3.704804171;M369:3.381445147;M370:3.555012148;M371:4.060233335;M373:4.06521412;M377:3.345812969;M378:4.53586363;M381:4.115740075;M389:2.426151993;M392:3.475692571;M393:4.002526221;M394:4.247905235;M396:3.383057627;M397:3.332779576;M399:2.456222469;M400:3.374252476;M403:3.987642998;M404:2.709395335;M405:5.025807599;M407:5.928927286;M410:4.656026298;M412:5.635613312;M414:5.648763659;M415:2.157778075;M416:6.550004211;M417:4.456674162;M420:2.615401837;M422:6.032611447;M424:4.823917643;M426:6.535619955;M428:3.038599716;M429:9.266708039;M432:3.356200245;M434:4.0744252;M436:3.679014781;M444:4.582192371;M445:3.622811361;M446:6.056564078;M448:7.291414732;M450:3.333789833;M451:4.534375378;M453:1.86976143;M454:3.522729307;M458:2.638964215;M461:3.210792986;M462:2.743864332;M463:3.045098662;M467:3.564298618;M468:3.597376673;M469:1.531700115;M471:3.887474821;M472:5.391017163;M474:3.712078815;M477:3.165951854;M482:3.352090332;M483:2.494442602;M488:4.763374648;M489:4.757971246;M495:3.166005474;M496:2.309386315;M497:3.165513123;M499:1.789822582;M500:2.257696999;M504:3.920392085;M505:4.387613075;M506:3.696899071;M509:2.888606371;M510:3.590846604;M511:4.568330228;M514:4.027513133;M515:4.457402549;M517:3.836802885;M525:3.530820288;M529:3.023746055;M533:3.563140435;M539:4.411412211;M540:2.05602529;M541:3.995370074;M543:2.840392522;M545:1.089969972;M546:3.345811918;M550:3.361414703;M556:4.399056369;M561:4.15639198;M571:2.682466948;M572:3.374552228;M574:3.516266199;M575:3.001509258;M581:2.82611153;M583:2.476416955;M584:2.547092541;M586:3.126898879;M587:2.114140455;M589:2.762063305;M593:3.652665436;M596:2.569625682;M597:3.201979508;M598:2.312911382;M599:3.450313357;M601:2.348251309;M606:2.553225126;M614:4.21312416;M615:4.47715353;s101:1.592235508;s22:1.844681912;s268:1.657393086;s283:2.390879448;s289:1.806426356;s290:1.646035016;s298:2.18714363;s301:1.756441863;s303:1.779600139;s309:1.934760079;s31:2.549808747;s314:1.688172722;s34:1.437107353;s340:1.738848504;s361:2.210271483;s381:2.072100907;s393:2.535279077;s399:2.14060043;s4:1.381698486;s423:1.683086962;s443:1.727757088;s470:2.048845241;s479:1.880786537;s493:1.650526219;s533:1.903326725;s536:1.928300239;s540:1.915856496;s542:1.71908489;s543:1.912189436;s544:2.132859715;s72:2.234869852;s77:2.087750874;s86:2.644486517	M001:2.567359643;M004:1.597941277;M008:3.600919775;M018:2.910739519;M024:2.082578588;M039:2.190785009;M040:1.793517866;M042:2.35990626;M043:3.189454239;M047:1.968322523;M056:2.730246979;M069:3.141930368;M075:4.064429197;M087:2.393137294;M101:2.432032725;M105:1.308217511;M110:2.055838331;M173:1.071899142;M192:2.821538024;M218:2.749101298;M235:2.30226116;M248:3.250791809;M257:2.721252681;M277:2.45412155;M281:2.066148437;M295:2.280659036;M320:3.729945943;M327:2.126552262;M333:3.154566153;M341:4.641716686;M368:3.301818325;M374:3.132518982;M375:2.457672026;M379:4.182189591;M387:3.295026966;M408:4.083501755;M411:3.302778921;M423:3.047076687;M427:5.722112103;M435:1.397887309;M437:4.46029111;M443:3.44675679;M456:3.896781069;M457:2.359797283;M465:2.667701321;M470:2.646197033;M485:3.097449883;M487:1.64799736;M490:3.62511919;M501:2.068353229;M518:2.710054504;M521:2.587435864;M526:2.183950017;M534:3.750002353;M535:3.205861927;M557:2.54179417;M559:3.144367836;M562:3.026477835;M563:2.134607357;M564:3.174310166;M566:2.775322464;M568:2.427163608;M569:3.316469275;M570:1.378465494;M576:3.036999158;M579:2.682796766;M582:2.7970836;M604:2.336258859;M613:2.227698806;M616:2.294111792;s1:2.326577253;s103:1.838037439;s113:1.797907081;s13:1.215430217;s143:2.118968419;s158:2.316118461;s18:2.02056795;s190:1.512970446;s26:2.287664753;s280:1.444283988;s294:1.642884244;s302:1.508277871;s305:1.891401926;s316:1.496900261;s329:1.460782395;s407:2.057950524;s44:1.821841628;s518:1.540002709;s541:1.446606867;s62:1.953897354;s66:2.012920045;s8:1.77785801
triads4449	A suppressed	TraesCS2B02G588700	Stable	1.17625	0.0275032	K95:0.351249436;M001:0.513844767;M024:0.387507384;M043:0.466398128;M068:0.434462426;M076:0.32383744;M077:0.443559985;M086:0.461610788;M087:0.405698843;M088:0.470210723;M089:0.458620886;M106:0.855487431;M110:0.591715894;M111:0.642741335;M120:0.478671806;M131:0.531596307;M135:0.60776789;M136:0.476244241;M161:0.610257332;M168:0.560379526;M202:0.391295493;M211:0.721114364;M212:0.689317285;M215:0.661117592;M216:0.581429711;M224:0.298588306;M230:0.371273603;M234:0.556485899;M236:0.39148031;M248:0.409437352;M252:0.312125568;M254:0.525972139;M259:0.233160686;M262:0.478603369;M274:0.341689961;M277:0.571690848;M294:0.37862593;M296:0.337909854;M297:0.811433589;M298:0.694125578;M304:0.637348811;M309:0.462153031;M311:0.5894552;M321:0.802981895;M327:0.69080812;M333:0.782169022;M342:0.681147316;M352:0.468172367;M361:0.452156294;M371:0.315515604;M373:0.403994879;M374:0.500788119;M377:0.694354554;M394:0.707771587;M396:0.65362843;M407:0.557715941;M410:0.450757596;M411:1.048940609;M412:0.573332437;M414:0.822816389;M416:0.476147657;M417:0.457498572;M420:0.419465077;M423:0.786942789;M424:0.776877294;M434:0.374757503;M437:0.811057172;M463:0.260768421;M468:0.301057927;M474:0.609966618;M477:0.371568623;M495:0.405800767;M497:0.49006785;M501:0.441647351;M514:0.565027448;M517:0.785544627;M533:0.425945531;M534:0.747056743;M541:0.427941041;M545:0.390687598;M566:0.368128711;M569:0.612998785;M572:0.575369119;M574:0.428127519;M575:0.310409849;M586:0.549850865;M593:0.44561701;M599:0.461565564;M601:0.565247256;M606:0.52690474;M615:0.326494231;s26:0.59120821;s280:0.497021555;s283:0.498930727;s294:0.51386662;s314:0.540690173;s34:0.470895341;s399:0.334427502;s4:0.577571178;s407:0.292416447;s44:0.336263177;s533:0.422220457;s540:0.30867916;s543:0.493108461	M004:0.80464703;M042:0.296344652;M049:0.229176037;M075:0.50139013;M192:0.83648746;M218:0.50133025;M223:0.515894968;M313:0.495757718;M320:0.377845346;M335:0.273331652;M387:0.40035578;M427:0.21210326;M456:0.410089246;M465:0.572975793;M485:0.284035363;M490:0.543472818;M557:0.41573839;M559:0.362808733;M562:0.31883687;M563:0.243741389;M564:0.587787117;M576:0.375941515;s103:0.346381295;s143:0.550010525;s18:0.476762473
triads4449	A suppressed	TraesCS2D02G559300	Stable	1.13292	0.0787033	K95:0.235450514;M001:0.256510861;M024:0.195090707;M043:0.17386959;M068:0.207904069;M076:0.277101573;M077:0.190762695;M086:0.165878643;M087:0.194368153;M088:0.310551195;M089:0.379108205;M106:0.311558001;M110:0.287353035;M111:0.372419742;M120:0.232457707;M131:0.233513109;M135:0.302911598;M136:0.377060353;M161:0.20275019;M168:0.200352372;M202:0.218624351;M211:0.268531189;M212:0.501543636;M215:0.284991617;M216:0.216394872;M224:0.267186441;M230:0.155626474;M234:0.213973581;M236:0.250299624;M248:0.348450861;M252:0.214860509;M254:0.213872381;M259:0.390807808;M262:0.171120712;M274:0.215939196;M277:0.296717894;M294:0.237938345;M296:0.261563801;M297:0.271909031;M298:0.23457519;M304:0.336408419;M309:0.187721342;M311:0.239615545;M321:0.339070033;M327:0.327481128;M333:0.246984995;M342:0.190227281;M352:0.3179243;M361:0.176957448;M371:0.328748574;M373:0.196319361;M374:0.257418018;M377:0.277066484;M394:0.322161022;M396:0.279242049;M407:0.238339074;M410:0.160292328;M411:0.523645655;M412:0.475345647;M414:0.359223176;M416:0.277717382;M417:0.51166936;M420:0.18242717;M423:0.404455207;M424:0.356407191;M434:0.152353785;M437:0.391544377;M463:0.218786328;M468:0.201864299;M474:0.227180503;M477:0.177997459;M495:0.201751266;M497:0.174428656;M501:0.155957131;M514:0.180395229;M517:0.319248656;M533:0.218315805;M534:0.270900008;M541:0.346700873;M545:0.178679848;M566:0.164732908;M569:0.167283793;M572:0.235814063;M574:0.199407823;M575:0.195049321;M586:0.381882306;M593:0.195048097;M599:0.474861409;M601:0.197478744;M606:0.218198362;M615:0.211246926;s26:0.177829501;s280:0.20360111;s283:0.34673905;s294:0.309410091;s314:0.261788535;s34:0.30560165;s399:0.219847647;s4:0.222528662;s407:0.301982204;s44:0.221010546;s533:0.145338747;s540:0.215756107;s543:0.198077044	M004:0.238412125;M042:0.142085611;M049:0.232880134;M075:0.187016265;M192:0.387429723;M218:0.292143041;M223:0.168180424;M313:0.263990685;M320:0.24846046;M335:0.240099916;M387:0.194553683;M427:0.406884911;M456:0.250828547;M465:0.256212153;M485:0.158842248;M490:0.267260045;M557:0.195809105;M559:0.170652568;M562:0.237899866;M563:0.198291323;M564:0.176374022;M576:0.163580088;s103:0.270985756;s143:0.211300783;s18:0.177489564
triads4446	A suppressed	TraesCS2B02G587900	Stable	1.12395	0.0168833	K147:7.866506465;K165:8.917856451;K186:7.861399381;K95:10.07123801;M001:12.82464902;M004:8.133523922;M005:6.670940754;M008:13.12674743;M013:6.719044759;M014:9.411421321;M024:9.642004521;M028:9.277379494;M029:5.629735544;M030:9.709795914;M031:4.989778291;M032:13.05635072;M033:8.698028478;M037:5.628979727;M039:8.955885367;M040:7.500519392;M041:9.097843707;M042:9.934626567;M043:14.39794429;M045:10.79219213;M047:7.38836406;M048:6.904008733;M049:8.410452475;M053:10.89938389;M054:7.658316649;M056:7.918187993;M059:17.76551565;M066:10.38427137;M068:11.53609417;M069:11.98441139;M072:9.954327031;M075:15.21907444;M076:12.62354693;M077:10.47355075;M078:9.415031477;M080:8.804272239;M082:10.46604058;M085:9.108756823;M086:13.18450725;M087:15.15910758;M088:11.13515093;M089:13.09982351;M094:9.726376882;M097:9.33887585;M099:11.82955405;M105:7.579383428;M106:12.53404266;M107:12.28190329;M110:11.78542624;M111:11.88330622;M112:12.56791046;M113:8.230638608;M114:13.72507243;M116:7.566950463;M117:14.79812445;M118:7.934893921;M119:10.71694546;M120:10.61597661;M121:12.03939457;M122:10.45834817;M125:10.15530159;M128:10.59282536;M131:13.1702401;M134:10.98548999;M135:14.5218987;M136:14.04419314;M138:13.61360494;M139:14.3754881;M143:9.427512993;M144:8.632632379;M147:10.90002991;M148:6.982686606;M149:9.970626628;M150:7.920995782;M151:9.325277078;M155:12.39455234;M159:17.49296171;M161:13.3469353;M162:10.35435959;M166:8.85432294;M167:11.6349373;M168:10.76171562;M169:7.244111033;M170:16.69865892;M171:9.06841337;M173:10.37719698;M174:10.66101331;M179:8.602402572;M181:7.463936898;M185:7.582934096;M186:7.688731528;M187:11.60724829;M191:12.8067925;M192:14.29198694;M202:9.173639753;M203:11.33080427;M210:9.956878565;M211:18.9949013;M212:22.14461102;M215:12.73971289;M216:16.29315187;M218:17.05848077;M219:8.810702103;M222:9.791009199;M223:11.18281026;M224:14.78624926;M225:10.83255584;M227:5.748769648;M229:9.816758658;M230:13.30668635;M232:12.16081896;M234:14.96735916;M235:10.40749401;M236:9.121203563;M237:6.68321473;M238:6.301280313;M239:13.89394637;M240:13.79812747;M243:10.13826932;M244:14.54118366;M245:7.643465484;M247:10.14577215;M248:7.116044987;M249:8.116736839;M252:11.96651971;M253:6.016129503;M254:7.295631999;M255:9.072525303;M257:9.991795699;M258:6.726324073;M259:11.656558;M262:10.27145897;M264:11.36458792;M267:11.93412841;M268:6.844816217;M269:5.980438728;M271:12.73781238;M272:14.70859518;M273:10.43643202;M274:13.55078307;M275:8.196661813;M277:14.46925618;M278:10.40823086;M279:10.95637325;M280:10.26759607;M282:10.49177556;M284:17.57072532;M286:10.4869987;M287:8.193757801;M288:14.124636;M289:11.36576605;M292:11.6495188;M293:8.128045959;M294:16.79364225;M295:11.37552705;M296:10.68899302;M297:14.97457413;M298:17.95971087;M299:12.36830002;M302:15.95034796;M303:11.81038133;M304:14.8876109;M305:14.52016528;M307:8.888809561;M309:16.95192497;M310:14.84107722;M311:18.80317522;M312:8.438371244;M313:15.11491529;M319:17.811167;M320:13.92781907;M321:15.67198195;M327:13.35568559;M329:12.69385776;M330:14.20790047;M331:8.883238162;M333:14.50518918;M335:11.59216307;M338:6.490604328;M340:10.85591595;M341:13.01944532;M345:7.517414315;M346:16.5834801;M348:8.776910545;M349:10.36659449;M351:11.27627159;M352:8.977993404;M354:11.14008551;M357:13.01401843;M358:12.65167027;M359:7.177977231;M361:13.80203069;M367:8.801256171;M368:12.76876218;M369:7.484996774;M370:9.527664452;M371:10.46834865;M373:12.08981257;M374:12.87536168;M375:10.92454674;M377:9.706786966;M378:12.69315766;M379:12.51418006;M381:11.23571539;M389:8.434562925;M391:10.560587;M392:8.314337059;M393:16.14122592;M394:10.9227645;M396:13.19856453;M397:8.839620083;M399:10.42492599;M400:10.64285124;M403:13.00977686;M404:8.018462422;M405:17.5514682;M407:22.55730001;M410:12.72845243;M411:14.0294707;M412:16.86191822;M414:10.29742311;M415:9.45493528;M416:16.42096937;M417:13.15641575;M420:10.31367426;M422:12.42554075;M423:9.157527524;M424:12.78058827;M426:15.41445689;M427:16.42821581;M428:9.821285569;M429:17.97299319;M432:9.590109458;M434:11.37938824;M435:6.876989594;M436:8.019555255;M437:18.01133855;M444:14.4348782;M445:11.17751589;M446:15.94648727;M448:16.25800919;M450:8.963372353;M451:12.37776538;M453:6.46831059;M454:10.01715157;M456:18.24200439;M457:9.364837853;M458:9.224583312;M461:13.89514805;M462:11.41910914;M463:8.331472487;M467:11.21450433;M468:12.61143255;M469:12.05788377;M470:8.808258443;M471:9.231530328;M472:11.31954779;M474:11.81220032;M477:14.19986209;M482:9.610213585;M483:10.47455818;M488:14.8096074;M489:12.14819858;M490:13.41668849;M495:8.553338786;M496:7.978988087;M497:9.760141861;M499:9.036080314;M500:6.631848539;M501:7.48858488;M504:9.212765088;M505:11.67431956;M506:11.93068914;M509:10.29651789;M510:11.28027109;M511:12.56573539;M514:15.28346997;M515:15.72684698;M517:11.26306025;M521:7.876422107;M525:10.65482386;M526:10.60029285;M529:7.570471909;M533:9.861822728;M535:10.02454842;M539:11.86054494;M541:10.18218156;M543:6.793325643;M545:8.586925076;M546:11.32916131;M550:14.55185198;M561:10.61374574;M571:10.45193957;M572:11.62788549;M574:7.247964481;M576:8.674217779;M581:6.917849605;M582:8.158575073;M583:12.27610171;M584:9.577198903;M586:10.73106324;M587:8.729047287;M589:7.927532933;M593:14.42075276;M596:10.57284783;M597:8.046665841;M598:8.247713181;M599:11.82491694;M601:11.08910649;M604:11.38804838;M606:12.38548981;M614:13.41357935;M615:13.69012147;M616:9.376971188;s101:7.592858926;s190:8.304429512;s22:13.03856969;s268:6.772740245;s280:9.732409846;s283:11.78530185;s289:9.335567827;s290:6.317725028;s294:8.232089303;s298:7.267440582;s301:5.073543914;s302:8.099585779;s303:6.954283066;s305:9.476187727;s309:10.17092277;s31:10.45579105;s314:6.994361574;s316:6.733108565;s329:4.509636368;s34:13.8508238;s340:10.47610374;s361:9.916481627;s381:6.32623178;s393:7.688158728;s399:9.38321137;s4:11.40065777;s407:8.447595111;s423:5.220995097;s443:5.456192051;s470:5.447595697;s479:4.938474025;s493:4.785631098;s518:6.605535972;s533:8.650705586;s536:10.74664583;s540:9.418408229;s542:9.235636571;s543:8.715952647;s544:8.251733757;s62:10.18338637;s66:9.845296861;s72:10.51965719;s77:8.7498673;s8:10.22288256;s86:13.42113641	M018:8.038238381;M074:14.84352066;M101:15.37996196;M172:11.83795387;M281:7.602265218;M342:12.87943496;M387:11.9029892;M408:16.04860868;M443:10.23774111;M465:10.76582204;M485:8.354969581;M487:7.018281859;M518:8.491697529;M534:9.504400371;M540:6.82485166;M556:14.40628579;M557:9.770020022;M559:7.656558182;M563:5.942315014;M564:8.213023412;M566:8.581307073;M568:5.601033074;M570:5.998171282;M579:9.613411345;M613:5.34952062;s1:11.87769682;s103:10.13954682;s113:7.532870761;s13:10.83078273;s143:12.20054575;s158:7.062115519;s18:11.59141159;s26:10.41489673;s44:9.982805219;s541:5.456294668
triads4446	A suppressed	TraesCS2D02G558800	Up	1.33016	1.15e-08	K147:10.86522197;K165:12.37985314;K186:9.906941555;K95:10.98897696;M001:12.21409309;M004:8.833553344;M005:10.74224961;M008:15.33205892;M013:9.959340292;M014:14.10465979;M024:10.0368665;M028:13.31294082;M029:8.165079017;M030:13.87164319;M031:6.887136347;M032:13.55277879;M033:9.324738241;M037:9.032876116;M039:7.790519717;M040:9.674458166;M041:11.13185987;M042:11.1124075;M043:16.01832926;M045:13.05370002;M047:8.445787101;M048:9.952321646;M049:12.35022125;M053:11.71879138;M054:9.142443463;M056:10.92275601;M059:5.609661239;M066:10.4767726;M068:11.21493508;M069:11.39580023;M072:13.74086423;M075:14.37379866;M076:15.2288519;M077:12.7284544;M078:14.02294556;M080:10.9568123;M082:11.84845975;M085:12.24892795;M086:13.94883437;M087:13.56478435;M088:11.84504347;M089:15.55662008;M094:14.5261134;M097:11.68097132;M099:13.55315574;M105:7.426619364;M106:14.37294268;M107:14.12950085;M110:11.68335253;M111:13.04772044;M112:13.46830584;M113:10.41278849;M114:13.92812673;M116:9.599612708;M117:17.98369918;M118:10.92958246;M119:10.85878373;M120:11.9344897;M121:17.48063042;M122:12.68179549;M125:11.62317018;M128:12.6948097;M131:15.25068006;M134:15.5536254;M135:15.87710088;M136:14.0069896;M138:17.00431569;M139:14.94592816;M143:11.3590559;M144:12.59940494;M147:14.94926497;M148:9.807013494;M149:14.04942922;M150:12.96911486;M151:15.12857;M155:13.79416424;M159:8.093349327;M161:12.67318611;M162:12.26884541;M166:11.30597306;M167:18.21137623;M168:12.43864786;M169:10.46161322;M170:15.97845022;M171:10.47406386;M173:11.09990662;M174:15.96511183;M179:12.46660449;M181:10.53412347;M185:11.49423274;M186:11.25378592;M187:15.1842982;M191:14.36257899;M192:13.77425953;M202:9.611688121;M203:13.48798395;M210:10.62172776;M211:22.26757322;M212:24.36286091;M215:16.26661818;M216:17.28467175;M218:17.11330274;M219:9.87289239;M222:11.93293555;M223:10.15063267;M224:16.75262688;M225:13.39074745;M227:8.448674261;M229:12.81873778;M230:9.145355458;M232:14.28663355;M234:17.31494735;M235:10.85603823;M236:11.49727469;M237:9.468284196;M238:7.641170774;M239:15.17015139;M240:17.2589562;M243:13.50518536;M244:15.0509856;M245:11.16196526;M247:11.78786773;M248:7.974543626;M249:7.614749682;M252:11.79364879;M253:9.396710465;M254:9.349874155;M255:9.13183019;M257:11.4124879;M258:9.967890646;M259:13.86203855;M262:9.669633647;M264:14.07985547;M267:15.12862055;M268:7.041143319;M269:8.789195665;M271:13.51921533;M272:16.32120274;M273:9.891522999;M274:14.86136671;M275:11.45580758;M277:13.23054342;M278:15.03049302;M279:13.02875409;M280:11.96718636;M282:12.78775114;M284:19.89218881;M286:9.881667813;M287:10.77602339;M288:16.84425183;M289:12.2368516;M292:13.77952816;M293:9.097890693;M294:20.13241382;M295:12.31226509;M296:11.05412377;M297:17.66338832;M298:19.0721486;M299:13.71378744;M302:16.67380423;M303:14.6340575;M304:15.98649981;M305:15.94157775;M307:13.58528172;M309:19.48870711;M310:17.26376796;M311:20.4806938;M312:9.574813288;M313:15.7080513;M319:18.04702102;M320:12.94964004;M321:20.68018091;M327:12.09300634;M329:13.42403876;M330:17.67153139;M331:12.09724741;M333:13.5618441;M335:12.18530464;M338:9.362845209;M340:14.06636552;M341:16.0707498;M345:11.55752818;M346:17.25405703;M348:10.49495083;M349:13.04171543;M351:11.140625;M352:10.33398654;M354:13.77643383;M357:17.81983201;M358:13.73741058;M359:9.432602437;M361:14.224535;M367:10.98258256;M368:14.61053848;M369:9.315522551;M370:12.5213778;M371:12.13700831;M373:14.14181776;M374:14.10251701;M375:10.25633448;M377:12.09536469;M378:14.62193089;M379:15.25529993;M381:14.69921355;M389:10.01790237;M391:10.10098233;M392:11.43495085;M393:18.85597571;M394:15.11829532;M396:15.46223179;M397:11.05503181;M399:11.70187454;M400:13.42162711;M403:16.16153019;M404:9.572476095;M405:20.94460534;M407:23.74486088;M410:14.05019295;M411:16.11191476;M412:18.77789936;M414:12.09899992;M415:13.03222333;M416:18.9996206;M417:16.55923744;M420:10.95551573;M422:16.90843775;M423:9.512457425;M424:14.62390168;M426:20.35820873;M427:18.94907901;M428:10.01615678;M429:25.26156026;M432:16.31532257;M434:11.45205971;M435:8.278779579;M436:10.58047144;M437:17.81736224;M444:16.3095494;M445:14.91375907;M446:21.70885009;M448:19.02179766;M450:11.80161315;M451:13.8537698;M453:8.310098047;M454:12.46964596;M456:20.00002215;M457:8.952946469;M458:10.14044662;M461:14.08460702;M462:13.18936606;M463:9.106631743;M467:13.1956266;M468:13.96043035;M469:13.08646318;M470:10.48793906;M471:12.88439781;M472:14.49592753;M474:13.79536526;M477:15.44398029;M482:14.76805191;M483:11.99139221;M488:15.73314766;M489:16.14116952;M490:15.71263074;M495:11.37405801;M496:8.940441861;M497:11.39112872;M499:11.3825648;M500:9.533653568;M501:9.365919897;M504:12.79406229;M505:14.6607383;M506:12.37961119;M509:11.11717892;M510:12.22959399;M511:16.392395;M514:19.26503788;M515:16.89413051;M517:11.41660834;M521:10.31090475;M525:14.18699751;M526:9.780868427;M529:10.40946454;M533:12.22416332;M535:9.934883991;M539:14.48121908;M541:13.29426248;M543:11.09271658;M545:9.238443836;M546:12.56586514;M550:19.11388532;M561:15.36336269;M571:11.30263262;M572:14.00301358;M574:8.538472327;M576:9.338896489;M581:10.51471498;M582:10.61387497;M583:14.96247598;M584:14.37502932;M586:13.54300224;M587:10.60995601;M589:11.91355996;M593:15.49435232;M596:11.14724631;M597:12.78756815;M598:9.449569975;M599:14.22835343;M601:12.24656796;M604:11.59980551;M606:13.44304608;M614:16.03028218;M615:15.2775433;M616:12.81785855;s101:9.831937315;s190:10.23550341;s22:13.28759647;s268:7.764903415;s280:9.120136588;s283:10.68927355;s289:8.989212151;s290:8.457023562;s294:7.32230788;s298:10.65999232;s301:8.20745694;s302:7.865139696;s303:10.28098694;s305:8.752754631;s309:10.47536323;s31:12.63070417;s314:8.00072097;s316:6.865630421;s329:5.678377997;s34:9.803007586;s340:10.11101259;s361:9.621225551;s381:8.874055644;s393:8.015567783;s399:9.754354798;s4:11.89394991;s407:9.210156107;s423:7.551905311;s443:7.336898097;s470:8.235292738;s479:6.676465837;s493:6.610742713;s518:6.278843035;s533:10.1751089;s536:11.064247;s540:8.396420386;s542:8.87879852;s543:9.153171056;s544:8.784319662;s62:11.56217423;s66:11.39164258;s72:11.04600141;s77:13.63478175;s8:12.74158834;s86:12.75148626	M018:9.686841866;M074:5.433292752;M101:5.668128468;M172:3.9623242;M281:10.02982402;M342:13.0161226;M387:13.94924391;M408:17.871301;M443:11.76646524;M465:9.64260494;M485:9.174488093;M487:7.226229396;M518:8.620753339;M534:10.03381923;M540:7.69076646;M556:17.67441853;M557:10.18428483;M559:8.130653647;M563:7.603315778;M564:9.459442095;M566:8.331082003;M568:6.287896636;M570:6.560077706;M579:10.81858752;M613:7.15760432;s1:11.54705727;s103:8.739934886;s113:10.37313123;s13:10.09091101;s143:10.44361763;s158:9.945110886;s18:10.72924439;s26:9.365647639;s44:9.92332905;s541:5.879823227
triads4441	A suppressed	TraesCS2B02G586400	Up	1.54581	0.0124469	K165:1.202127859;K186:0.414985709;K95:1.444819217;M013:0.780550036;M014:0.511972934;M028:0.900560714;M029:1.48567594;M031:0.714687406;M037:0.581945668;M048:0.902724789;M075:0.574001957;M078:0.9121141;M080:0.299598136;M085:0.79271927;M088:0.635281787;M094:0.552291159;M099:0.710784628;M110:0.419031398;M111:0.718820487;M113:1.183485528;M116:0.97661688;M117:0.456784923;M118:0.609274212;M120:0.427915147;M122:0.368864676;M125:0.488501638;M128:0.577486028;M131:0.304009879;M134:0.372646228;M135:0.602992588;M136:0.952839005;M143:0.302632235;M144:0.555805242;M145:0.38998651;M147:0.464218168;M150:0.808332906;M155:1.438550664;M162:0.548188787;M167:0.703980809;M170:0.445717092;M174:0.795373472;M179:0.635877527;M181:1.164424968;M186:0.713813976;M202:1.131997959;M203:0.385426614;M219:0.271250659;M224:0.546662836;M229:1.0310555;M235:0.118923118;M237:0.969536398;M244:0.449281998;M245:0.678550135;M248:1.135892303;M249:0.664786274;M252:0.837815796;M253:1.155436988;M254:0.820414939;M262:0.656305463;M264:0.617273218;M269:0.336655089;M271:0.320906622;M275:0.432705165;M278:0.415241301;M279:0.527790534;M282:0.432139512;M287:0.514132703;M289:0.418737678;M293:0.205624927;M296:0.862125547;M297:0.672024241;M304:0.789388486;M305:0.869207187;M307:0.660320927;M311:0.285944437;M312:1.356755455;M331:0.298616779;M338:0.816664339;M340:0.341309547;M348:0.670753257;M349:0.333082348;M351:0.334626945;M369:1.451326183;M370:1.886027997;M400:0.599532921;M410:0.398163324;M415:0.492189003;M428:0.930501275;M432:0.658588531;M434:0.370122198;M436:0.457583232;M462:0.314947908;M463:0.730108073;M482:0.810822896;M483:1.150699247;M489:0.467934092;M495:0.877178095;M497:1.121644226;M500:1.003134673;M504:0.222891091;M539:0.386108623;M540:0.826283032;M541:0.474666828;M545:0.812305268;M550:0.537466297;M556:0.762962544;M562:0.831628836;M572:0.350838366;M574:1.183004676;M575:0.398957851;M583:0.861400034;M587:0.369967886;M589:1.535505368;M596:0.533784175;M599:0.67583575;M604:0.964934074;M614:0.259044026;s113:2.1509587;s22:0.263634629;s26:1.506945891;s283:0.886036752;s301:2.367158209;s31:0.472791387;s361:0.529740629;s393:0.928084774;s4:0.546222664;s470:1.525453531;s518:1.564811494;s533:0.985050432;s536:0.579882052;s541:0.788789896;s542:0.908686457;s543:1.362538767;s544:1.250482119;s72:0.404068195;s77:3.534894614;s86:0.345866062	M004:0.506380917;M024:0.177410478;M039:0.612820299;M047:0.477589405;M173:0.160348295;M257:0.620446033;M295:1.188799443;M320:0.48286945;M375:0.152464125;M470:1.000238018;M501:0.771083051;M526:0.369923844;M535:0.42913778;M563:0.507135942;M568:0.390385305;M569:0.213924796;M576:0.191260984;s1:0.46906015;s103:0.712719257;s13:0.276107916
triads4441	A suppressed	TraesCS2D02G557300	Stable	1.2324	0.121103	K165:0.622505818;K186:0.239141455;K95:0.508089316;M013:0.459784844;M014:0.172548767;M028:0.355724746;M029:0.729893116;M031:0.423545773;M037:0.249878981;M048:0.3044617;M075:0.302659623;M078:0.339955891;M080:0.273138542;M085:0.260995193;M088:0.31373415;M094:0.25813926;M099:0.301222658;M110:0.130697771;M111:0.318278149;M113:0.465396635;M116:0.369661568;M117:0.135349915;M118:0.327349504;M120:0.25830772;M122:0.134219247;M125:0.268841911;M128:0.35399958;M131:0.214468826;M134:0.17076333;M135:0.496290209;M136:0.309264604;M143:0.455407996;M144:0.282359395;M145:0.48132679;M147:0.178249769;M150:0.370377762;M155:0.528612873;M162:0.287457524;M167:0.243251549;M170:0.162213393;M174:0.424654493;M179:0.319585107;M181:0.530254671;M186:0.308435568;M202:0.679282659;M203:0.291914667;M219:0.264122754;M224:0.247449589;M229:0.535552988;M235:0.385922885;M237:0.337072526;M244:0.53716648;M245:0.249064571;M248:0.418001468;M249:0.856180991;M252:0.785710125;M253:0.485282903;M254:0.324111525;M262:0.259303569;M264:0.45051954;M269:0.3781654;M271:0.357048582;M275:0.266078249;M278:0.389601964;M279:0.256863841;M282:0.199265449;M287:0.220757267;M289:0.527531769;M293:0.506969732;M296:0.492061213;M297:0.473928905;M304:0.275921924;M305:0.309635302;M307:0.617059423;M311:0.278419699;M312:1.195281799;M331:0.494106623;M338:0.317977283;M340:0.358111964;M348:0.411285105;M349:0.587544714;M351:0.141642806;M369:0.522502689;M370:0.6700917;M400:0.329880805;M410:0.138800821;M415:0.199613005;M428:0.506200496;M432:0.435097857;M434:0.327078521;M436:0.260761924;M462:0.229964892;M463:1.194017879;M482:0.436793445;M483:0.404016656;M489:0.16851275;M495:0.627904174;M497:0.744505853;M500:0.390632565;M504:0.527126846;M539:0.140493478;M540:0.279183168;M541:0.208367868;M545:0.296593331;M550:0.269550242;M556:0.404888307;M562:0.3159011;M572:0.12810562;M574:0.556082261;M575:0.302189984;M583:0.376773554;M587:0.220081338;M589:0.655222577;M596:0.21958753;M599:0.37545864;M604:0.41953684;M614:0.180164846;s113:0.612541783;s22:0.583488802;s26:0.531340788;s283:1.268662059;s301:0.924442047;s31:0.536800389;s361:0.421978474;s393:0.553489327;s4:0.671415989;s470:0.618012754;s518:0.623315848;s533:0.587366919;s536:0.412262795;s541:0.297364718;s542:0.449834044;s543:0.843827632;s544:0.68254098;s72:0.486009231;s77:1.409569454;s86:0.822835999	M004:0.474911493;M024:0.431766472;M039:0.453917155;M047:0.211360281;M173:0.290364419;M257:0.276885238;M295:0.377904621;M320:0.150606649;M375:0.207792598;M470:0.357810863;M501:0.388309701;M526:0.486225397;M535:0.391700867;M563:0.172798187;M568:0.11873995;M569:0.333202573;M576:0.256004954;s1:0.61664633;s103:0.327724931;s13:0.498526997
triads4443	A suppressed	TraesCS2B02G586600	Stable	1.2312	0.0939202	K147:6.082414485;K165:4.101971403;K186:10.58617854;K95:9.9464257;M004:2.311551495;M005:13.83726182;M008:26.24867466;M013:9.398258177;M014:7.776093777;M024:13.13293852;M028:30.17412663;M029:4.109998002;M030:13.57716703;M031:10.52407253;M032:27.34529263;M033:9.063502316;M037:11.63993661;M039:1.840399945;M041:42.51617793;M042:11.44869736;M047:9.142664848;M048:2.419181438;M053:14.2705828;M054:3.451522737;M056:4.517425158;M066:16.39688552;M068:7.728130379;M069:4.473055585;M072:9.890674363;M075:18.37657557;M076:16.79984976;M077:26.36943392;M078:33.13878295;M080:4.742634212;M082:25.39294508;M085:24.88395673;M086:11.49136614;M087:24.55662707;M088:9.337864727;M089:8.579665918;M094:12.91813754;M097:11.37788801;M099:25.08191605;M105:5.455540366;M106:19.85107347;M107:16.70318597;M110:18.29877564;M111:11.82338043;M112:9.447021724;M113:4.818063933;M114:13.13548808;M116:16.22019399;M117:10.51155903;M118:19.29348206;M119:38.59135498;M120:10.83622998;M121:17.91973641;M122:17.62230548;M125:22.05374069;M128:4.744528113;M131:13.74801926;M134:16.34584417;M135:1.337046253;M136:6.733342092;M138:18.95734968;M139:4.753350337;M143:6.539285789;M144:12.7633605;M147:24.56595996;M148:9.179525918;M149:24.97388924;M150:18.96636214;M151:23.03202004;M155:20.34689156;M161:9.186822502;M162:16.97201914;M166:9.035714715;M167:15.34748552;M168:22.18503229;M169:7.514829763;M171:25.92634655;M173:17.08539148;M174:24.41361055;M179:13.8007726;M181:2.87735448;M185:26.84129894;M186:14.62668044;M187:7.464943236;M191:10.89404844;M192:17.39491526;M202:5.930252113;M203:4.824647082;M210:9.307405485;M211:6.504704785;M212:7.13698657;M215:4.837796458;M216:6.529494364;M218:2.928715563;M219:21.33233751;M222:6.111501783;M223:12.98312306;M224:23.42607193;M225:7.810011943;M227:16.66542151;M229:23.36683026;M230:54.07529436;M232:1.753696083;M234:10.83276914;M235:6.733230023;M236:9.510950899;M237:3.438108896;M238:8.128659638;M239:3.034610021;M240:6.420445559;M243:6.074991053;M244:3.253751234;M245:10.21342786;M247:13.14642442;M248:3.013112525;M249:5.029483052;M252:21.23525263;M253:10.49143159;M254:14.01514008;M255:18.42565473;M257:11.06848826;M258:11.22769825;M259:5.788723619;M262:4.494723708;M264:5.208291339;M267:4.944919893;M268:17.08010896;M269:23.19408168;M271:15.99134419;M272:16.08084976;M273:12.00552785;M274:12.32940706;M275:18.52959654;M277:7.159425447;M278:23.535345;M279:13.63632273;M280:6.35009697;M282:39.5341552;M284:2.563528246;M286:12.54933451;M287:3.625877313;M288:24.80080688;M289:8.922825328;M292:10.57338577;M293:21.27018428;M294:8.831882759;M295:9.062178245;M296:10.27834516;M297:3.082540175;M298:13.18405565;M299:17.67780436;M302:8.575769214;M303:20.4800031;M304:2.649600135;M305:9.580050515;M307:14.59872845;M309:8.501536781;M310:12.04378668;M311:2.422670744;M312:7.801235536;M313:7.720746962;M319:13.9967859;M320:5.77609792;M321:11.89331952;M329:12.08921568;M330:4.311574844;M331:3.495494577;M333:5.654862721;M334:6.891810794;M335:8.181815041;M338:10.28298374;M340:13.76473815;M341:4.595862808;M345:9.194439657;M346:7.176335634;M348:2.803885791;M349:6.941858815;M351:5.204368068;M352:2.275227192;M354:3.491459988;M357:0.926700131;M358:5.64999255;M359:11.46726621;M361:8.75116804;M367:2.157210643;M368:4.33868209;M369:1.433797649;M370:2.57370242;M371:3.41191028;M373:4.420832965;M374:5.080354397;M377:12.83906311;M378:9.799632046;M379:4.022699162;M381:12.37867782;M389:7.2978969;M391:3.469038169;M392:2.950500014;M393:3.787578447;M394:1.362529612;M396:2.811186557;M397:6.179376888;M399:11.31499206;M400:4.305914978;M403:15.5711625;M404:9.426733246;M405:8.265222196;M407:3.314270972;M410:31.1052046;M411:1.764095546;M412:3.909610046;M414:1.395439007;M415:12.37746144;M417:10.09032549;M420:6.458606421;M422:1.080442517;M423:1.929039794;M424:4.994326712;M426:0.828369241;M427:3.704570809;M428:3.008677977;M429:0.978509473;M432:19.77259562;M434:1.619672561;M435:11.6681458;M436:3.337931304;M437:10.77567592;M445:2.371698748;M446:0.877338632;M448:2.911600296;M450:2.86517059;M451:2.222724825;M453:3.896583771;M454:12.76132673;M456:2.966581361;M457:19.12238628;M458:6.594327255;M461:14.30799951;M462:15.5475356;M463:9.944281037;M467:13.09627527;M468:5.065452588;M469:17.62132331;M470:6.500328192;M471:2.834796695;M472:3.060990781;M474:5.989135715;M477:6.905735565;M482:9.338942702;M483:12.66306047;M488:3.832646616;M489:6.414437432;M495:10.43573461;M496:10.17628258;M497:9.056267472;M499:8.714598655;M500:1.356533546;M501:1.71411055;M506:8.609700241;M509:12.93229887;M511:3.771062435;M514:5.169770029;M515:9.707140856;M517:4.816286117;M521:3.997222964;M525:7.21460723;M526:5.452047582;M529:7.921525995;M533:5.820336928;M535:2.611600807;M539:12.19598363;M541:4.408289842;M543:4.447017429;M545:14.46985097;M546:20.96062638;M550:11.39801821;M561:10.83544624;M571:20.96426336;M572:1.266623157;M574:4.271010886;M575:6.923583985;M576:0.312333803;M581:6.327086511;M582:13.46828998;M583:16.38668333;M584:12.78872163;M586:10.99330684;M587:2.919789421;M589:13.38160128;M593:13.12756443;M596:12.81805666;M597:9.392906359;M598:22.36039495;M599:16.3942929;M601:23.51589192;M604:14.5460942;M606:11.17986788;M614:7.088084532;M615:6.166993473;M616:6.548462784;s101:24.6893223;s190:23.13758041;s22:16.82835332;s268:10.29733777;s280:10.69490394;s283:8.420093252;s289:22.11469572;s290:10.97175397;s298:12.39846118;s301:12.0899495;s302:13.23807102;s303:16.83095155;s31:17.25524135;s314:16.25811423;s34:4.092391594;s340:12.76000256;s361:15.1651419;s381:7.640857441;s393:2.693321656;s399:15.80388407;s4:30.57361082;s423:3.533191084;s443:9.734605382;s470:11.13363638;s479:5.352150042;s493:12.16218459;s518:9.834118983;s533:4.2103542;s536:20.94791618;s540:3.046913314;s542:6.165330034;s543:8.146050458;s544:4.694293906;s62:7.984535924;s66:33.04315632;s72:16.48523014;s77:14.46070118;s8:7.132349687;s86:11.18848152	M001:1.795442927;M018:20.47013381;M040:10.80066035;M152:6.109153193;M159:8.568604983;M170:4.208526695;M281:9.817306295;M327:2.968719704;M375:4.634163063;M387:1.556773583;M408:15.30804289;M416:1.877391458;M443:4.077912869;M444:4.95253475;M465:5.877218779;M485:3.455214646;M487:4.359062206;M504:2.409931857;M505:0.517569066;M518:7.284480118;M534:1.475247609;M540:0.733090022;M556:22.84931793;M557:11.08077916;M559:5.197107667;M562:6.309640744;M563:8.683732993;M564:8.908526129;M566:6.381580727;M568:4.209044756;M569:7.88439033;M579:5.198494182;M613:6.931520423;s1:8.959771231;s103:28.02000268;s113:9.38068465;s13:18.19583731;s143:5.089490304;s158:6.357688339;s18:11.7903358;s26:39.17643865;s294:11.00717638;s44:14.27572896;s541:18.65275236
triads4443	A suppressed	TraesCS2D02G557500	Stable	1.22619	0.0683363	K147:4.38253703;K165:3.713923757;K186:8.615982941;K95:7.314368985;M004:6.65114026;M005:14.24826785;M008:25.36088055;M013:7.659112;M014:7.767942188;M024:12.9723754;M028:26.4435912;M029:4.294893911;M030:12.24977987;M031:12.05952404;M032:24.37939499;M033:8.91094559;M037:9.962608888;M039:2.115254817;M041:41.44755917;M042:13.15486252;M047:8.342121405;M048:1.731254904;M053:12.94605003;M054:3.12471598;M056:5.750833384;M066:13.96030306;M068:7.058642739;M069:5.076189782;M072:12.28731999;M075:18.86436164;M076:17.09021713;M077:24.7560578;M078:30.72242721;M080:3.638886045;M082:25.48866552;M085:20.89836665;M086:9.739726653;M087:26.9602547;M088:9.756058104;M089:8.172481097;M094:12.10012753;M097:10.79841124;M099:22.40211782;M105:6.235665567;M106:17.74707662;M107:16.69689226;M110:14.86858618;M111:15.4595124;M112:15.66161973;M113:4.579384252;M114:19.29665768;M116:16.00057618;M117:8.308455974;M118:16.34921562;M119:35.70852575;M120:11.10034818;M121:17.71632925;M122:15.38645547;M125:17.39072527;M128:3.968146755;M131:10.7664332;M134:17.31152138;M135:1.444821707;M136:11.03579507;M138:17.65750746;M139:4.066785351;M143:5.783833163;M144:11.50246679;M147:22.29526014;M148:7.580852382;M149:20.75880324;M150:15.79122983;M151:21.35053823;M155:21.40619088;M161:9.939094293;M162:17.5852001;M166:9.575958945;M167:12.55473417;M168:19.97977877;M169:7.197970923;M171:21.16968441;M173:15.52663068;M174:23.50448556;M179:11.5957149;M181:3.240080729;M185:23.0865056;M186:13.38650827;M187:6.583834366;M191:10.65329427;M192:17.96552351;M202:7.203708855;M203:5.99060525;M210:8.08643552;M211:7.312801776;M212:8.487048583;M215:5.240771697;M216:9.144131914;M218:3.314857841;M219:20.74083911;M222:6.164657049;M223:12.19551679;M224:24.44878592;M225:6.879329081;M227:14.65162005;M229:21.40124466;M230:34.13747913;M232:1.559223622;M234:10.00965599;M235:6.190676737;M236:9.216877111;M237:2.644890958;M238:8.065950856;M239:3.162255281;M240:6.579290329;M243:5.751578323;M244:3.511935049;M245:9.405295518;M247:11.57529503;M248:4.9760028;M249:4.853707956;M252:19.48940967;M253:11.66944824;M254:10.96114416;M255:19.33789597;M257:11.61068227;M258:9.683986204;M259:6.122237049;M262:4.664444153;M264:5.338034741;M267:4.810019531;M268:14.77293878;M269:21.97060858;M271:15.07365484;M272:13.77751357;M273:12.27560426;M274:10.74308087;M275:17.16602678;M277:6.323222569;M278:21.69358489;M279:10.72820954;M280:5.645098481;M282:31.84940503;M284:3.297048334;M286:10.74050947;M287:3.373518077;M288:21.89064645;M289:7.658037983;M292:9.241602003;M293:16.96196113;M294:9.594200565;M295:9.256189932;M296:8.990130368;M297:2.402492002;M298:11.60556028;M299:17.28246676;M302:9.310443935;M303:20.71575988;M304:2.894169236;M305:9.665076602;M307:13.94793693;M309:8.112026273;M310:14.67373251;M311:2.109790353;M312:6.75214186;M313:8.616796211;M319:13.00925316;M320:4.923036349;M321:14.23588142;M329:11.41727183;M330:4.292306547;M331:3.354785139;M333:7.319288757;M334:8.082510446;M335:8.274335468;M338:9.557274206;M340:11.6990554;M341:6.745133156;M345:7.992380227;M346:6.440236767;M348:2.850828025;M349:7.998832913;M351:5.116725265;M352:3.204111637;M354:3.294514959;M357:1.77063382;M358:5.517267938;M359:10.53894096;M361:7.868768705;M367:2.809349732;M368:5.877866923;M369:1.306418101;M370:3.070440922;M371:4.218006047;M373:5.307130992;M374:6.742019824;M377:10.9400454;M378:10.46108986;M379:3.422444277;M381:10.36147697;M389:6.906454782;M391:4.121523747;M392:3.571335681;M393:5.025849019;M394:0.902890736;M396:2.864950944;M397:6.475987487;M399:11.47379209;M400:4.744597439;M403:14.40526078;M404:9.986084522;M405:7.206062903;M407:4.315082246;M410:27.97276479;M411:2.158268648;M412:2.833602127;M414:1.037301051;M415:11.88812335;M417:20.75020799;M420:7.268922818;M422:1.060362438;M423:2.726281771;M424:5.57663073;M426:0.790881015;M427:4.002760992;M428:2.529513113;M429:0.65931852;M432:16.86080589;M434:1.605095545;M435:11.18311783;M436:3.538307414;M437:11.16957789;M445:2.650454258;M446:0.667829127;M448:2.868449344;M450:3.671518037;M451:1.691518345;M453:3.971592175;M454:12.60498766;M456:3.941589876;M457:19.7310537;M458:8.403148504;M461:16.52092963;M462:14.13327855;M463:7.607640622;M467:12.45345508;M468:4.41101157;M469:18.15546205;M470:8.20422037;M471:3.630276139;M472:3.550109698;M474:5.691813638;M477:11.17297303;M482:9.419722354;M483:10.99741675;M488:4.478297258;M489:8.109219193;M495:9.223827447;M496:10.13692913;M497:9.044219356;M499:8.780843724;M500:0.999815667;M501:2.327602854;M506:8.643266159;M509:13.59676265;M511:3.466718143;M514:8.631898333;M515:9.478444187;M517:3.719204239;M521:5.153924108;M525:6.29298348;M526:6.639167076;M529:7.609872478;M533:4.972576467;M535:2.732478351;M539:13.1496165;M541:7.484056618;M543:5.342767053;M545:13.62342354;M546:19.46864635;M550:10.66221076;M561:12.83782414;M571:18.00127831;M572:1.500984826;M574:4.438985124;M575:7.212331251;M576:0.260028296;M581:5.266954026;M582:12.98888131;M583:24.25676011;M584:11.72324079;M586:8.976629755;M587:2.472090443;M589:12.9992105;M593:13.72835566;M596:11.19962848;M597:9.372321234;M598:20.54864598;M599:12.8094131;M601:18.90612955;M604:14.00428086;M606:9.127451687;M614:9.150352303;M615:6.497601568;M616:8.425165189;s101:18.44226845;s190:23.37589879;s22:12.01370672;s268:7.842206513;s280:8.946302307;s283:6.399868463;s289:16.93223418;s290:9.586686772;s298:10.68480996;s301:10.93140433;s302:10.44223924;s303:16.45176493;s31:11.03179055;s314:12.31854906;s34:2.957563206;s340:8.687513408;s361:12.54970799;s381:6.60289101;s393:2.445372761;s399:12.29695776;s4:22.0443344;s423:3.024024338;s443:7.892232675;s470:8.748202263;s479:4.516047036;s493:10.44750573;s518:7.176885438;s533:3.262566496;s536:17.48733007;s540:2.572756209;s542:5.310993941;s543:6.620352396;s544:4.809108706;s62:7.302785333;s66:27.29784162;s72:12.66449453;s77:12.03299635;s8:6.951252578;s86:8.126050286	M001:1.985468146;M018:18.09134024;M040:15.67891422;M152:5.575599747;M159:8.521315912;M170:4.532968633;M281:9.367017931;M327:2.749289905;M375:4.590820472;M387:1.420345261;M408:15.1765797;M416:1.445720193;M443:4.354135294;M444:4.589993683;M465:5.869298598;M485:4.132299665;M487:4.681539169;M504:2.609672809;M505:0.445097628;M518:9.393616352;M534:1.630512414;M540:0.751450156;M556:22.63416741;M557:9.687696541;M559:10.02480075;M562:4.981879253;M563:9.108883562;M564:9.462845583;M566:11.06835009;M568:5.136727131;M569:7.766444354;M579:6.025234661;M613:7.730005229;s1:7.365447617;s103:20.23471556;s113:8.51148708;s13:14.6217792;s143:4.252698414;s158:6.669319173;s18:8.39267585;s26:27.15019285;s294:10.76828863;s44:12.51646946;s541:16.68481704
triads4445	A suppressed	TraesCS2B02G587100	Down	0.831634	0.02643	K95:30.44059304;M005:15.58895558;M008:11.42261323;M014:10.13480649;M028:9.473460828;M037:15.01764577;M039:28.68415348;M040:12.28186401;M041:9.468059622;M047:4.840163398;M049:9.370230331;M054:12.97433795;M068:7.049044092;M069:19.91782559;M076:15.95619311;M077:5.672840758;M078:7.74951236;M085:13.1934131;M086:7.959930753;M094:10.57631326;M107:8.208517589;M110:21.96735229;M111:7.258751815;M112:11.15162323;M113:8.93889579;M114:19.24383869;M117:13.70099227;M125:12.20506689;M128:13.96136134;M131:17.29325709;M134:8.163001186;M135:8.436395443;M136:5.75889703;M138:8.518592165;M139:4.176444796;M143:13.83087883;M147:6.795503588;M162:7.452385268;M166:16.18859482;M167:6.25558868;M168:7.557253779;M169:33.00612452;M171:6.624746325;M174:5.730925925;M179:7.552658443;M181:7.91246776;M185:5.324571741;M187:4.89573578;M191:3.893869121;M202:8.869135626;M210:6.852217279;M211:3.290233288;M212:3.259299812;M215:10.45795672;M216:9.49167594;M218:7.693556083;M219:6.410753149;M222:20.89018114;M223:14.35528338;M225:12.04061966;M229:8.21761694;M230:11.53493834;M232:12.73308586;M234:3.294024064;M236:9.415623823;M237:6.593118687;M239:10.11760863;M240:2.762742953;M243:15.26924704;M244:4.391103241;M245:9.295450965;M247:10.1543363;M252:7.362207767;M253:7.394274491;M254:11.28807528;M255:7.845101238;M258:7.724802422;M259:7.313806121;M262:5.58833972;M264:8.6486134;M267:7.362477588;M272:8.506436208;M273:6.286544754;M274:11.32821483;M279:8.167715211;M282:11.2871481;M284:5.212137641;M286:7.712162203;M287:12.88104955;M288:5.043988731;M292:10.02800311;M294:3.719665286;M296:9.037746778;M297:7.194780292;M298:4.864481536;M304:6.500635734;M305:6.599850412;M309:6.652490816;M310:4.742705359;M311:6.345909417;M312:14.58572647;M313:7.410545035;M319:6.905522358;M321:3.978708157;M327:6.883775463;M329:8.29508047;M330:5.616801008;M331:5.872300259;M333:4.838479675;M334:4.971963113;M335:10.72688177;M338:7.905942283;M341:4.062519803;M345:7.622607128;M346:4.128064691;M348:4.932773297;M349:3.623068786;M351:6.253983743;M352:12.11452034;M354:7.838097069;M357:5.412487657;M358:4.791609825;M359:5.529041365;M361:7.525926251;M367:5.826390069;M368:3.49336529;M371:10.62020879;M373:5.019686921;M374:12.38034717;M377:8.056757549;M378:5.01934062;M381:4.297794427;M389:11.86079494;M391:17.07633799;M392:8.051530617;M393:3.854781564;M394:8.842312322;M396:12.1329564;M397:5.427591049;M399:14.77992314;M403:7.754830849;M404:17.41650009;M405:3.508015397;M407:4.395496803;M410:8.958588934;M411:8.778806202;M412:4.627086631;M414:8.635487798;M416:7.594762325;M417:3.766598235;M420:10.62150529;M422:4.121204363;M423:12.25644116;M424:15.45292614;M426:2.203267522;M427:2.064206149;M428:14.06498356;M429:1.097847383;M434:7.378616256;M436:6.331488346;M444:5.271877496;M445:6.961232759;M446:2.557354834;M448:4.0374093;M450:15.53558188;M451:4.068236837;M454:10.58509407;M456:13.30012034;M457:20.37563306;M458:15.26359684;M461:3.053833741;M463:10.97183966;M467:11.73144941;M468:17.50131078;M471:8.463975145;M472:13.80415387;M474:4.83562889;M477:13.09488626;M488:14.39592669;M489:3.118199685;M490:16.92750966;M495:21.89202537;M496:22.54867126;M497:10.07955839;M499:14.46800854;M504:20.19432027;M505:12.798295;M506:5.421611566;M509:26.313843;M510:20.66036572;M511:13.60675877;M514:7.28126773;M515:40.71333467;M517:28.82750556;M521:25.81028564;M525:19.42640461;M526:17.93827754;M529:23.57061311;M533:23.45675746;M535:12.4225328;M539:7.757800578;M540:45.74591328;M541:14.84930049;M543:26.6888407;M550:7.5225937;M571:13.50622208;M572:10.72146948;M574:21.83285568;M575:28.66988361;M576:15.75365255;M583:5.060157897;M584:28.21276502;M586:6.027157546;M589:8.734335578;M598:7.623641071;M599:6.538569897;M601:9.153938901;M614:12.44649763;M615:8.49442289;s101:31.26790598;s268:19.31436083;s289:21.49787333;s290:15.85252522;s294:35.0156921;s298:10.88182099;s301:31.27700046;s303:15.05789369;s305:35.86064758;s309:67.77352586;s314:25.30126935;s34:18.56877023;s340:27.54761352;s381:15.84762991;s393:17.51818937;s399:18.31616639;s407:34.95734633;s518:24.33827049;s536:14.52202661;s540:34.13929841;s86:12.02092387	M001:16.75106313;M018:10.03698969;M024:5.698636314;M033:7.728966444;M043:10.34803371;M045:10.43252212;M056:7.214603596;M075:16.02667456;M087:11.09689673;M105:8.182246417;M161:10.21509272;M170:5.912754224;M173:11.01484083;M192:7.420389021;M235:5.830518578;M248:7.43076952;M257:5.4806713;M277:8.69268827;M281:14.18194087;M295:10.27533758;M302:4.246778012;M320:6.301399047;M342:4.345348219;M375:7.002512218;M387:5.632595744;M408:5.456618776;M435:12.7519832;M437:3.597181172;M465:11.32070808;M470:6.597661788;M485:17.45705012;M487:15.45668452;M501:12.13704096;M518:15.45274389;M534:18.71350827;M557:38.03048743;M559:15.00101614;M562:14.91604732;M563:20.13891437;M564:23.02412817;M566:18.7330111;M568:21.39417593;M569:8.713477692;M579:21.48252189;M604:5.469455214;M613:17.83443411;M616:6.922993155;s113:21.4264809;s18:34.6224297;s190:17.30144674;s26:10.13137613;s280:19.78965116;s302:29.86903762;s316:30.31590477;s329:29.3755913;s44:15.51330526;s541:52.6839712;s62:14.9016451;s66:7.843164134;s8:17.3266128
triads4445	A suppressed	TraesCS2D02G557900	Down	0.843711	0.0125366	K95:72.08166906;M005:37.53983605;M008:34.41915388;M014:32.86475767;M028:30.34274548;M037:49.0847267;M039:78.85968651;M040:38.02358876;M041:23.28208052;M047:18.6850631;M049:18.79262216;M054:32.91005738;M068:19.73625368;M069:33.10552044;M076:33.53908248;M077:15.65952715;M078:22.44039757;M085:31.43357523;M086:23.59083023;M094:33.68318281;M107:11.85161734;M110:40.48711326;M111:18.82416607;M112:30.00318357;M113:25.5103253;M114:38.09390737;M117:25.59151257;M125:19.90910987;M128:20.62435147;M131:38.54004508;M134:25.47512399;M135:25.08205762;M136:14.41544914;M138:16.24095651;M139:9.623342163;M143:19.41634575;M147:22.31308282;M162:17.2111292;M166:46.79181869;M167:19.15486613;M168:23.0098917;M169:44.97761951;M171:13.30703689;M174:14.85844911;M179:24.81967603;M181:21.70567562;M185:15.18524582;M187:11.88584406;M191:9.867401275;M202:22.58320767;M210:14.860292;M211:6.536443225;M212:9.797648701;M215:18.14721851;M216:11.32547913;M218:11.99957057;M219:17.94546001;M222:22.23707184;M223:30.68155538;M225:15.61681183;M229:24.17332302;M230:21.78940816;M232:16.55900569;M234:6.934565222;M236:27.12528797;M237:21.13034366;M239:15.16209227;M240:8.497231235;M243:13.83395896;M244:11.53482129;M245:23.90166245;M247:13.5261252;M252:23.81389582;M253:21.19550279;M254:24.90305486;M255:20.70186465;M258:21.5098856;M259:20.50981207;M262:11.4659935;M264:13.87731372;M267:15.39410021;M272:9.551640555;M273:18.2432646;M274:21.75401543;M279:20.78433751;M282:14.36492932;M284:13.0029822;M286:21.42898663;M287:23.66016034;M288:10.61327904;M292:15.38347278;M294:9.03177832;M296:25.1130984;M297:8.992324049;M298:7.823087773;M304:10.11711949;M305:21.10276512;M309:14.42890402;M310:12.44258718;M311:9.239490488;M312:26.63971003;M313:12.07953797;M319:11.50503353;M321:6.87697778;M327:19.80566506;M329:13.09548605;M330:10.20041877;M331:16.60492283;M333:13.31939997;M334:12.05530241;M335:13.60605577;M338:24.13758059;M341:9.557671997;M345:21.38406133;M346:10.50490963;M348:13.13044178;M349:9.863575098;M351:19.91496074;M352:18.34169551;M354:12.65627477;M357:10.07448005;M358:10.37414734;M359:14.9676405;M361:12.06972819;M367:17.16146062;M368:8.381899257;M371:9.567465895;M373:15.58178312;M374:10.9145499;M377:12.55560259;M378:10.93878225;M381:10.23235601;M389:20.72006883;M391:30.26027857;M392:23.63974256;M393:4.267188163;M394:21.16909241;M396:16.47560728;M397:11.00839214;M399:35.91026733;M403:11.71090979;M404:29.66018721;M405:8.837693524;M407:5.827670928;M410:12.0249871;M411:14.11578063;M412:6.507369752;M414:17.67236454;M416:8.638238565;M417:9.667423017;M420:31.70188806;M422:8.791833787;M423:22.39610627;M424:23.98192892;M426:5.191958513;M427:4.555932104;M428:24.28880568;M429:2.983683787;M434:21.92382813;M436:14.75611114;M444:14.99442562;M445:13.38131338;M446:6.716760248;M448:8.477367712;M450:33.37822858;M451:10.55301987;M454:26.22105588;M456:36.29200175;M457:17.00520155;M458:25.63031666;M461:10.67220102;M463:33.96296211;M467:13.94709673;M468:28.34138473;M471:27.04610866;M472:12.61303996;M474:16.32859108;M477:22.02683629;M488:38.86484448;M489:9.713805399;M490:23.23276575;M495:49.58369191;M496:27.39473672;M497:26.83186263;M499:40.03764525;M504:36.33726806;M505:29.27341151;M506:13.74270745;M509:55.81150214;M510:53.48614125;M511:32.70516562;M514:16.3727867;M515:46.57146618;M517:27.48189426;M521:30.46944452;M525:37.87992173;M526:58.15726274;M529:68.2989948;M533:51.62518752;M535:23.77464025;M539:21.05585056;M540:88.18791642;M541:25.74568914;M543:30.58551745;M550:23.34566902;M571:31.7347813;M572:28.20171391;M574:42.59458756;M575:57.61623467;M576:52.50296448;M583:13.00912803;M584:33.10483789;M586:16.59508626;M589:23.08549795;M598:18.38058399;M599:18.95444441;M601:18.81326218;M614:8.942513161;M615:14.12160985;s101:43.82499609;s268:42.50118832;s289:43.31734633;s290:33.63994885;s294:46.71101659;s298:35.55182605;s301:59.69178403;s303:43.16157906;s305:43.17521732;s309:87.23550691;s314:40.38167148;s34:36.62409752;s340:50.20702683;s381:51.45241317;s393:48.79093282;s399:40.3528921;s407:56.22769082;s518:44.81492007;s536:37.24000468;s540:56.12839737;s86:38.56861593	M001:51.66553863;M018:30.18506044;M024:17.74337539;M033:29.71220904;M043:20.41856218;M045:16.4862459;M056:22.49959376;M075:31.57153652;M087:36.92407444;M105:17.23372588;M161:23.88683851;M170:10.81490394;M173:35.45055975;M192:14.14083457;M235:19.50642093;M248:16.55487569;M257:19.55139278;M277:29.25013292;M281:23.13845586;M295:15.4213362;M302:6.68577371;M320:9.436102424;M342:7.73008399;M375:23.34832452;M387:8.816775694;M408:8.332480064;M435:35.70755479;M437:9.161771073;M465:16.68630893;M470:22.59261906;M485:32.43490245;M487:32.59149035;M501:26.38506477;M518:32.5009049;M534:14.33454292;M557:60.82762648;M559:25.05372196;M562:31.44801809;M563:44.20175129;M564:40.97554364;M566:39.63480156;M568:29.20686101;M569:18.35237856;M579:37.51347438;M604:16.60484646;M613:19.28239863;M616:19.10771627;s113:28.50458901;s18:53.98850335;s190:45.56550642;s26:32.44039033;s280:49.97548503;s302:62.20433582;s316:43.82884077;s329:32.71184202;s44:47.95892051;s541:69.43523492;s62:33.71596617;s66:21.68696228;s8:39.36728483
triads4537	A suppressed	TraesCS2B02G623400	Stable	1.13207	0.251907	K186:36.12852099;M004:9.674591269;M005:18.72184923;M008:37.79285747;M013:18.13743738;M014:35.69842572;M024:11.10686691;M028:12.40931583;M030:29.91420612;M033:20.92216177;M037:25.54217321;M039:18.84521979;M040:38.14587357;M041:17.68522696;M042:10.58874463;M045:14.32212235;M048:19.79308815;M053:29.79217265;M072:12.64173597;M076:24.52799518;M077:14.8957727;M082:36.06875135;M085:17.58309298;M086:18.99744619;M089:6.349532865;M094:19.6199291;M097:21.76435423;M105:19.09930254;M107:14.8636516;M111:19.77403507;M112:6.592146468;M113:20.2309869;M114:33.10200008;M116:8.015844029;M118:7.407780841;M121:33.05473016;M122:8.20704499;M125:35.58091357;M131:19.75830316;M134:23.48598389;M138:21.18075134;M144:26.36035684;M150:16.22131961;M151:23.88462824;M155:18.98997666;M162:14.24282342;M166:15.31369493;M167:21.80928164;M168:18.1991292;M171:20.58376627;M172:18.81951999;M174:5.678394793;M179:53.1326687;M181:26.13747182;M187:25.1973422;M203:21.76181454;M210:25.85212209;M215:25.52986823;M216:23.09238621;M223:25.3312218;M224:25.17315224;M225:13.25916177;M227:12.468826;M230:18.82405906;M232:16.83939866;M236:25.40583275;M239:36.91801891;M243:31.07154749;M244:36.14467077;M247:40.09364961;M252:10.55634908;M253:18.5469593;M254:30.72493902;M262:6.285697743;M267:21.34167703;M268:25.08742436;M269:13.36274283;M272:14.15616881;M273:25.13041055;M274:17.24018266;M275:41.76446084;M277:33.03814867;M278:15.93899039;M289:21.95471944;M292:17.31536823;M294:25.78515352;M296:17.17609411;M299:32.69587173;M303:36.09616491;M304:34.22394532;M307:28.83415347;M310:34.92704068;M313:14.81564834;M319:50.43140846;M321:12.56420088;M329:35.80065175;M330:21.85271288;M331:19.96327028;M342:31.0416797;M345:16.08472674;M346:36.62984242;M348:17.12521435;M349:12.07639009;M351:19.7241554;M352:17.31402008;M357:29.1729381;M358:21.66982535;M359:36.84331886;M361:29.12316062;M371:11.07473129;M377:31.50911512;M378:20.57836121;M389:36.17655422;M391:33.49297084;M393:26.64009856;M397:31.77672464;M399:14.36945979;M405:43.29958385;M407:18.02508784;M408:39.71493236;M410:57.88158972;M412:54.01785413;M414:21.78843418;M420:19.48614339;M422:32.9738316;M426:39.26993103;M429:34.92301021;M434:36.73273413;M436:22.97263273;M446:35.66994534;M451:34.78381295;M453:37.51239345;M454:22.6201367;M457:28.97898682;M458:26.07145627;M462:20.74628566;M474:30.57158448;M477:24.30606874;M483:28.94389058;M485:26.88932945;M488:43.31108726;M489:9.564770851;M495:13.59551796;M497:10.19766761;M499:13.04786907;M506:19.76094001;M510:39.80969065;M514:21.07354758;M526:42.85432349;M529:15.8163313;M533:27.12187443;M535:29.86360377;M541:32.13592746;M545:16.55798366;M546:36.99205517;M561:24.82159191;M562:33.9564802;M570:26.51485185;M571:15.39166876;M575:31.8204715;M579:32.83149532;M581:34.26343468;M582:29.78493432;M583:19.53989077;M586:21.59393282;M587:26.50450603;M589:36.48831531;M596:23.09187616;M598:26.13286522;M599:18.81006431;M601:25.77087782;M604:25.19219556;M606:23.33235404;M615:33.76642394;s13:13.2770735;s143:13.03450057;s18:19.79689464;s314:31.49120769;s316:36.20078173;s329:50.61516904;s407:53.06421596;s44:10.72198222;s493:30.69185326;s518:34.88866824;s533:22.99667687;s541:39.35630216;s542:67.06454448;s543:45.87386612;s544:184.3847647	M018:20.13197604;M047:12.91924284;M049:15.15994797;M078:13.97761111;M087:7.350906194;M119:14.1299354;M143:32.14642064;M147:6.368300666;M161:12.459169;M170:36.15943826;M192:24.93416576;M229:22.06957365;M240:18.13788347;M249:15.30425189;M257:14.91246669;M309:18.1370381;M335:27.2844941;M338:4.797973143;M341:30.3001284;M368:27.26036558;M374:45.16897846;M379:39.34931964;M387:37.32901277;M416:42.23141075;M417:37.26128792;M518:15.00047379;M534:29.03078429;M556:24.57286858;M557:36.17599232;M559:37.31676529;M564:24.78033963;M566:22.1038039;M574:25.82489593;M584:36.29316277;M613:8.45229029;M616:16.31012698;s340:15.10430316;s66:23.31133832;s8:13.31744013
triads4537	A suppressed	TraesCS2D02G572300	Stable	1.0856	0.281835	K186:16.83592929;M004:4.859225654;M005:16.73287001;M008:24.49168888;M013:15.42570702;M014:28.73829098;M024:9.465724262;M028:11.85066144;M030:28.21769132;M033:15.10762402;M037:21.64344418;M039:35.8632399;M040:13.23092788;M041:15.38445943;M042:10.11582327;M045:6.674465015;M048:18.74401487;M053:11.97485263;M072:8.599652195;M076:30.28732838;M077:13.36438223;M082:20.78840053;M085:12.84780167;M086:13.74686013;M089:18.59363088;M094:17.02488454;M097:11.3864336;M105:11.39829193;M107:8.331260585;M111:13.47928688;M112:17.50859005;M113:11.59702695;M114:18.47442204;M116:13.42985383;M118:12.01187355;M121:14.7854413;M122:12.92729715;M125:24.79767829;M131:22.14907235;M134:19.09893877;M138:17.17683912;M144:24.61649013;M150:28.35161493;M151:17.07938192;M155:7.013617087;M162:8.34560942;M166:41.24299748;M167:15.49592304;M168:10.80316816;M171:16.72441067;M172:16.03704484;M174:13.61003694;M179:24.22519879;M181:13.74157;M187:21.1309431;M203:13.26788969;M210:12.33803523;M215:18.79437636;M216:20.03815845;M223:13.02435698;M224:11.39152067;M225:11.13484066;M227:17.33436011;M230:11.54092764;M232:9.68071175;M236:9.301191426;M239:26.88181777;M243:12.5516137;M244:26.29890031;M247:14.25618713;M252:13.72179077;M253:12.50907966;M254:11.94119697;M262:11.70247727;M267:18.93252144;M268:15.85108233;M269:13.20968983;M272:15.12774553;M273:16.11509454;M274:14.30832951;M275:22.49480833;M277:13.81285286;M278:22.85373581;M289:19.73762256;M292:28.02352444;M294:19.46809802;M296:7.763057275;M299:22.25337977;M303:23.36650781;M304:19.5865481;M307:24.40315978;M310:29.814471;M313:24.74098447;M319:21.21338824;M321:20.10517294;M329:19.30377236;M330:22.54302815;M331:10.322769;M342:11.16871625;M345:5.601202267;M346:11.67198109;M348:10.82893023;M349:13.71687474;M351:21.89277724;M352:13.8111815;M357:15.4211288;M358:15.54183835;M359:21.90849369;M361:16.32563321;M371:19.01094615;M377:24.17592068;M378:18.09129808;M389:10.13486435;M391:9.496296267;M393:16.24193639;M397:20.45273684;M399:22.32806444;M405:21.5922531;M407:21.40389816;M408:30.84419892;M410:23.68154515;M412:31.94340164;M414:25.72890404;M420:19.29396678;M422:18.92391734;M426:31.58963605;M429:20.12260759;M434:20.45026231;M436:18.79509778;M446:29.84149957;M451:25.40376311;M453:13.20877859;M454:25.39715326;M457:7.806848553;M458:18.06000243;M462:15.09922342;M474:15.90590653;M477:27.67286336;M483:31.2928596;M485:17.40297475;M488:24.33950917;M489:26.96582356;M495:15.25673118;M497:11.51160086;M499:12.19021357;M506:14.12741753;M510:21.53129875;M514:28.09279553;M526:23.9245986;M529:14.25377274;M533:15.14894201;M535:27.47933213;M541:29.36175343;M545:15.69267672;M546:28.99983005;M561:14.89533392;M562:14.33721375;M570:25.8873101;M571:21.34657771;M575:22.17286282;M579:29.87848543;M581:24.73951187;M582:21.83197514;M583:20.20269442;M586:28.7933347;M587:19.32069443;M589:24.51359446;M596:12.36560424;M598:28.81491831;M599:16.629492;M601:15.74115067;M604:16.0329646;M606:21.62430063;M615:31.73533664;s13:9.755571966;s143:15.363592;s18:22.20380043;s314:18.8192349;s316:24.59076655;s329:29.24378638;s407:39.44119092;s44:21.10199224;s493:22.27898457;s518:17.45152834;s533:26.71187283;s541:29.49652989;s542:22.41378201;s543:19.68991324;s544:78.71794146	M018:16.70666171;M047:9.110822562;M049:4.439655638;M078:8.224234562;M087:24.09521426;M119:5.629923942;M143:14.93165342;M147:14.37594219;M161:12.46390408;M170:21.73103514;M192:9.748233423;M229:18.71269304;M240:21.86944399;M249:32.69745881;M257:17.56363803;M309:23.9181816;M335:10.65177228;M338:14.33930523;M341:18.25107183;M368:24.09396014;M374:22.70552307;M379:25.18363039;M387:23.05234161;M416:25.68083007;M417:16.28789507;M518:11.53033216;M534:13.37582443;M556:26.12925608;M557:27.14805062;M559:22.61820692;M564:14.23619761;M566:17.75872178;M574:34.90815634;M584:22.93649211;M613:8.603292822;M616:21.21605081;s340:4.817224573;s66:11.63197729;s8:10.32914463
triads4523	A suppressed	TraesCS2B02G615300	Up	1.6675	0.000307831	K186:0.984089024;M004:1.905034799;M005:2.11981196;M008:3.766617374;M013:1.371044544;M014:1.503111512;M018:3.840948694;M024:2.83664399;M028:5.47911489;M030:1.214408755;M032:4.054091906;M033:2.53635785;M037:1.373584623;M041:4.168729897;M042:2.348527891;M045:3.673777198;M049:2.582331808;M053:1.493604529;M059:4.451949236;M066:2.21248358;M075:1.820147636;M076:4.444231971;M077:3.621155254;M078:5.098653469;M082:4.7235954;M085:3.208993721;M087:2.035661501;M088:1.827156032;M089:1.401493875;M097:3.012826786;M105:2.815803959;M106:4.714044889;M107:2.762413118;M111:3.40285902;M114:2.884318188;M116:2.792195919;M118:2.60334011;M122:5.363088924;M125:4.44691772;M131:1.090068968;M134:3.465557973;M135:0.744435535;M138:5.536860346;M143:2.15833579;M144:2.885742711;M147:3.421266535;M150:2.078180939;M151:3.413018621;M166:1.421222942;M167:2.275779918;M168:3.000765947;M169:0.930060784;M171:3.963603292;M179:1.685751521;M185:6.541789507;M186:2.907829895;M191:2.242143818;M192:2.351394067;M203:2.400053112;M210:3.710055551;M211:0.981065644;M216:1.063799181;M219:4.9519635;M222:1.25639672;M223:3.336191766;M224:7.106214882;M225:1.84683559;M227:3.031908452;M229:2.137282826;M230:7.736391782;M232:0.703587733;M236:1.335462581;M237:0.702792885;M239:0.772630746;M240:0.649681579;M243:0.897711408;M244:1.041261339;M247:1.781948905;M248:1.721752035;M249:1.144746743;M252:4.207294068;M254:4.079771507;M259:1.439456414;M264:0.976392489;M267:0.612767756;M268:4.478001821;M269:4.710565956;M271:3.100620005;M272:3.598856174;M274:3.903065605;M275:5.365356157;M278:3.405821781;M279:2.90838329;M281:2.752098212;M282:6.98228817;M284:0.589291556;M286:2.896801241;M293:5.085468323;M296:4.077231383;M297:1.041302381;M298:1.964735267;M302:0.916405134;M304:0.805752195;M307:2.746842996;M309:1.953166928;M319:1.99533824;M335:1.550170208;M340:2.762766122;M342:2.821992645;M345:2.485685754;M348:1.684742679;M351:0.910691096;M352:1.052237537;M354:1.049537419;M359:1.455572415;M361:1.116380658;M374:2.281003993;M377:1.969314846;M379:0.58404251;M387:0.561510009;M399:1.529330572;M405:1.463406674;M408:3.650589304;M416:0.360826042;M420:1.353764313;M422:0.369356245;M426:0.383832834;M428:1.006885179;M437:1.124463492;M444:0.572699349;M445:0.641787834;M451:0.343718574;M462:2.238318371;M463:1.583381893;M477:0.932158381;M483:2.687385912;M485:1.718723627;M496:2.368060929;M497:1.358660237;M499:2.677048495;M506:1.962757136;M509:2.568432471;M518:1.294589414;M525:0.882799423;M526:1.440496488;M529:2.114517182;M533:0.962286365;M534:0.957946486;M535:0.454066527;M539:1.685799929;M541:0.895164684;M545:2.665295258;M556:4.183708205;M557:2.054838554;M559:1.343492123;M561:0.706672506;M562:0.934682483;M563:2.240901603;M564:1.443545071;M566:2.660871847;M569:1.759384005;M570:4.741535508;M571:6.796177957;M572:0.297147418;M574:0.777308505;M575:0.52610397;M579:2.290623422;M581:1.205413995;M582:1.808150687;M583:3.784585083;M584:1.776631097;M586:2.643095964;M587:1.216447732;M589:2.494785484;M593:1.335929984;M596:2.637171267;M598:4.496094127;M599:3.664559799;M601:5.380985185;M604:3.987264424;M613:3.382974249;M614:1.065585586;M615:1.198123275;s1:1.047160691;s103:2.908629538;s13:2.379857558;s143:1.065233891;s18:1.139992061;s26:4.06119647;s268:5.923830191;s31:1.716705334;s314:2.827581207;s316:2.15108478;s329:1.647901939;s34:0.839129391;s4:2.62855541;s44:1.398380676;s493:1.407993703;s533:0.88512957;s541:2.063834478;s542:0.777057044;s543:1.467654399;s544:0.936330294;s62:1.033832807;s66:2.018853052;s8:1.117176408	M056:0.681619471;M074:1.122846939;M119:3.881916904;M121:2.58516537;M155:3.495621095;M172:2.332824415;M173:3.090796163;M187:1.133750036;M218:0.654446514;M245:1.149853078;M258:2.192948764;M312:1.6257106;M329:1.839414755;M346:0.734197118;M349:1.049507049;M358:1.488598509;M368:1.16239021;M389:0.933905349;M391:1.88241231;M392:0.712696655;M393:0.946435468;M403:2.325782695;M404:2.54129206;M410:1.176679416;M415:2.688519943;M424:0.55932246;M434:0.445343948;M446:0.285692014;M448:0.265330494;M453:0.536773877;M454:0.669027192;M465:0.554816092;M468:0.583085033;M469:1.594312788;M472:0.234971447;s309:1.456721299;s518:1.380869311
triads4523	A suppressed	TraesCS2D02G583500	Up	2.06976	1.76e-06	K186:2.486564577;M004:3.514740464;M005:6.600102412;M008:9.20514116;M013:3.540273955;M014:3.857216812;M018:7.488364436;M024:6.314408353;M028:3.608753394;M030:2.937183762;M032:9.075294037;M033:4.380895078;M037:3.760195649;M041:11.49159419;M042:5.916075149;M045:3.973374906;M049:5.972618284;M053:4.832119438;M059:5.97576889;M066:5.948632183;M075:4.866433629;M076:7.260940149;M077:10.81826943;M078:15.12750513;M082:13.53065909;M085:9.793665755;M087:4.437522952;M088:4.659543836;M089:4.09990476;M097:8.349478599;M105:9.914917179;M106:7.741906479;M107:8.809655517;M111:6.499932904;M114:7.035188154;M116:9.409540602;M118:8.22877553;M122:10.62731938;M125:8.801877797;M131:2.564960452;M134:6.762583581;M135:2.201188823;M138:12.36925406;M143:4.629502916;M144:6.255799975;M147:8.520237996;M150:5.877492758;M151:7.125363767;M166:3.115107928;M167:6.20535993;M168:8.449697701;M169:0.384300513;M171:11.10295997;M179:5.929786869;M185:11.21303577;M186:8.341970642;M191:4.040050648;M192:5.373312916;M203:4.808651875;M210:8.110691055;M211:2.221926929;M216:3.388709962;M219:10.56405971;M222:2.868785087;M223:6.916459022;M224:20.21566441;M225:4.801110425;M227:10.02356947;M229:7.497147952;M230:17.8902139;M232:0.969061768;M236:4.491851106;M237:1.923364426;M239:1.54674333;M240:2.202739771;M243:2.712345848;M244:2.148875806;M247:5.721845408;M248:5.082296331;M249:3.461679738;M252:11.6420156;M254:12.60620382;M259:2.93624173;M264:2.644800515;M267:2.014418619;M268:11.20109761;M269:14.68257704;M271:10.74991602;M272:10.57799965;M274:10.12196083;M275:11.38897968;M278:12.19868295;M279:9.187401266;M281:6.497076318;M282:13.00398189;M284:1.753767038;M286:7.195436504;M293:9.171439598;M296:8.835674974;M297:2.657576103;M298:5.656689432;M302:2.441388656;M304:2.136884523;M307:7.523835135;M309:4.290502262;M319:4.312175649;M335:3.504339498;M340:6.211886213;M342:3.470254596;M345:6.434004654;M348:2.983943953;M351:2.712696772;M352:2.130730744;M354:1.872199313;M359:5.333432321;M361:2.58681119;M374:3.452999597;M377:4.102322147;M379:1.311107597;M387:1.23659477;M399:4.133352581;M405:2.910166323;M408:3.920832539;M416:0.803991256;M420:4.183334668;M422:0.66154956;M426:1.090032968;M428:3.05048819;M437:3.540742443;M444:1.096947466;M445:1.623607707;M451:1.25753218;M462:6.977968383;M463:5.567034194;M477:2.515558415;M483:8.823778229;M485:2.299022601;M496:7.870890681;M497:4.490427024;M499:5.805933527;M506:3.437945563;M509:4.295251739;M518:3.602317088;M525:1.435071208;M526:3.242250765;M529:5.937323362;M533:2.735602702;M534:1.631950404;M535:0.763051154;M539:2.331241024;M541:3.250771794;M545:4.764688097;M556:5.551263541;M557:3.970903944;M559:2.811026559;M561:2.114258196;M562:2.526511928;M563:3.061211406;M564:3.26998314;M566:4.969971604;M569:4.923279027;M570:8.798781052;M571:10.71707405;M572:0.825317869;M574:2.339038912;M575:1.05444473;M579:3.19729861;M581:4.026127104;M582:4.473898787;M583:7.77032972;M584:3.08751964;M586:6.700949592;M587:3.727217606;M589:5.799661902;M593:3.939112481;M596:5.142380635;M598:8.751048982;M599:12.08959458;M601:11.57752533;M604:7.393328798;M613:9.799337499;M614:3.346150404;M615:3.011747241;s1:2.57423722;s103:10.65081008;s13:8.076915344;s143:1.803873353;s18:3.421952907;s26:7.557481525;s268:6.503427723;s31:4.473939477;s314:7.577249469;s316:5.519496227;s329:5.391890727;s34:1.410997202;s4:6.715021054;s44:4.293541341;s493:4.974221959;s533:1.850454736;s541:4.515613386;s542:1.891715511;s543:3.483343198;s544:1.722154276;s62:3.253000333;s66:5.882983962;s8:3.224705426	M056:0.308068985;M074:0.429167672;M119:4.558379744;M121:5.748357193;M155:3.830787772;M172:1.047142425;M173:5.244882506;M187:3.334659798;M218:2.355618671;M245:4.063145828;M258:6.992607912;M312:4.945797803;M329:3.868487258;M346:0.477233541;M349:2.941575122;M358:3.723772225;M368:3.15780938;M389:2.278453711;M391:2.521854539;M392:0.441357331;M393:2.072542878;M403:5.882799631;M404:6.252821249;M410:2.421912857;M415:1.953531159;M424:0.491662147;M434:0.978774388;M446:0.386858313;M448:0.751482162;M453:1.126208623;M454:2.472383107;M465:0.511197916;M468:2.205152218;M469:4.706596084;M472:0.185182095;s309:1.832785706;s518:2.711609595
triads4493	A suppressed	TraesCS2B02G606800	Stable	1.04754	0.782219	K186:1.999447243;M048:0.779205026;M053:1.355231319;M056:0.13799055;M088:1.475715408;M097:1.284263542;M101:0.591629829;M106:0.951419526;M107:6.697506747;M113:1.223633321;M119:0.50301522;M131:0.989464672;M136:1.202616664;M139:1.61129548;M148:4.502085151;M210:10.62224344;M211:0.618099492;M216:1.254188706;M225:0.929847253;M235:0.188421264;M237:1.476359367;M248:0.505108541;M254:2.076546464;M257:3.655683706;M259:0.77144184;M269:8.120947026;M271:1.36535084;M278:0.879869867;M284:1.046586885;M292:5.355305882;M297:1.247706878;M302:0.632731619;M304:1.237774414;M313:0.662106217;M321:0.561868785;M329:0.672590504;M331:0.656207097;M335:1.945353985;M338:1.15053213;M346:0.589597824;M351:0.892569559;M352:2.992455739;M369:1.338032033;M373:0.650285446;M377:1.5277369;M387:1.757788564;M393:1.613790487;M403:0.76106664;M407:0.520146977;M411:0.270717567;M412:0.660756197;M424:0.819458112;M426:0.214257521;M427:0.456230267;M428:1.159004471;M429:0.223070081;M432:0.718226311;M448:1.771230027;M457:0.325543029;M458:1.159694513;M463:0.387882948;M465:0.467414369;M474:0.271050291;M477:0.640827596;M482:0.33375145;M483:2.57465986;M485:1.22564439;M489:1.396249922;M490:0.527623112;M496:0.94928255;M509:0.892898737;M514:0.250088046;M518:0.72327621;M525:1.41910743;M529:0.998806558;M556:0.986531742;M557:0.98657135;M561:1.96477972;M576:0.756281652;M581:2.77615867;M584:2.959920123;M586:0.822506059;M593:2.020931559;M614:1.084828224;s1:1.865962703;s143:1.358869931;s22:2.001658126;s26:7.342756191;s316:9.480847605;s361:0.699837237;s470:0.642826189;s518:5.379495239	M029:1.315940325;M074:0.570003832;M080:0.525569186;M086:1.512761653;M105:1.293130968;M111:0.587456574;M114:1.502725543;M125:1.539820584;M143:1.650908163;M155:1.156145028;M179:2.629988176;M186:2.640826141;M202:0.489088259;M215:0.652714321;M224:3.188047672;M239:0.943918732;M240:0.628234823;M243:0.740525214;M253:2.544024587;M258:4.430530414;M274:0.951869977;M279:1.622326911;M280:1.322382126;M281:1.510913914;M286:1.415521284;M287:1.396836861;M298:0.513373084;M303:3.615482911;M309:0.406419613;M312:2.55281844;M320:1.426685604;M345:1.83436734;M354:1.026802479;M357:1.30398752;M358:0.77120907;M359:2.443424684;M361:0.782560515;M378:2.536594033;M379:0.652206273;M397:2.158039351;M404:0.989717551;M416:1.179764753;M420:1.483831673;M436:1.130976457;M437:1.425181005;M444:1.617510017;M446:0.746924055;M451:0.685805622;M504:0.539421158;M510:0.504646406;M534:1.272714917;M568:0.123680198;s113:2.400189208;s13:3.953312296;s18:1.744886146;s268:2.779192942;s303:0.371682986;s314:4.89720964;s493:1.975208624;s62:1.510902424;s66:2.538461481
triads4493	A suppressed	TraesCS2D02G598900	Stable	0.97217	0.810148	K186:2.937293393;M048:1.366923637;M053:1.435000818;M056:0.4122793;M088:2.006328696;M097:1.509345718;M101:0.991803128;M106:0.737297047;M107:2.277637587;M113:2.774538347;M119:1.178702525;M131:2.701689013;M136:3.84132271;M139:1.72871435;M148:1.554539084;M210:4.888519365;M211:0.228992931;M216:1.713798656;M225:1.876165333;M235:0.537440693;M237:3.795211596;M248:0.584635466;M254:1.262870681;M257:1.286553095;M259:1.344640322;M269:4.750790579;M271:1.681487393;M278:1.86067078;M284:0.815546242;M292:2.397196145;M297:1.090278202;M302:1.04487882;M304:0.76717146;M313:0.973446962;M321:1.288474772;M329:0.692767424;M331:1.788490173;M335:1.046035837;M338:1.807284483;M346:1.225935841;M351:1.379914183;M352:1.01789712;M369:1.143513818;M373:0.743905698;M377:1.788647295;M387:0.785692895;M393:0.645693558;M403:1.441646304;M407:1.069935175;M411:0.72223935;M412:1.025859816;M424:0.953059665;M426:0.543259163;M427:0.313408865;M428:1.267021127;M429:0.652156755;M432:1.132168871;M448:0.650277333;M457:0.182065976;M458:1.493214901;M463:0.2327642;M465:0.247377414;M474:0.805783296;M477:0.233799901;M482:0.621733138;M483:5.386886783;M485:0.66354676;M489:0.919789753;M490:1.205299386;M496:2.530108286;M509:1.413775415;M514:0.586305614;M518:0.770645474;M525:0.919271253;M529:1.415022889;M556:1.493869959;M557:1.176030236;M561:0.690852165;M576:0.421552448;M581:1.661562211;M584:3.156463986;M586:1.488030358;M593:1.688992946;M614:2.018305573;s1:4.304619905;s143:1.958214814;s22:1.885983596;s26:4.638794179;s316:3.152989082;s361:0.352981269;s470:0.460311441;s518:2.701477334	M029:1.085850357;M074:0.422269372;M080:0.470743172;M086:1.254515965;M105:1.654954989;M111:0.56063497;M114:1.562601779;M125:1.557543615;M143:1.386716744;M155:0.802235797;M179:1.653349966;M186:2.877895031;M202:0.93608962;M215:0.483359325;M224:1.169795274;M239:2.236382567;M240:0.31651277;M243:1.023641639;M253:1.800098397;M258:3.430496053;M274:1.89809517;M279:1.893711673;M280:2.047606483;M281:2.461928416;M286:1.975890653;M287:2.287202227;M298:0.722435127;M303:1.424223596;M309:0.439535133;M312:2.454154591;M320:0.629207567;M345:1.523578941;M354:0.98886989;M357:1.218745601;M358:1.279435592;M359:2.972752673;M361:0.418504063;M378:2.520112739;M379:0.683637189;M397:1.34243201;M404:0.833428297;M416:0.860788179;M420:1.116911039;M436:1.129309711;M437:0.887742865;M444:3.220339243;M446:0.670211699;M451:0.908338889;M504:0.212256912;M510:0.233721544;M534:0.502226518;M568:0.179740049;s113:1.505721179;s13:5.002613457;s18:2.256973427;s268:3.260233116;s303:0.64954882;s314:4.917461021;s493:4.252421253;s62:1.579836141;s66:2.315538875
triads4484	A suppressed	TraesCS2B02G603000	Up	1.97014	5.16e-11	K186:8.667931759;M004:2.376683229;M005:25.83772372;M008:7.648392942;M013:8.186333387;M014:7.258834048;M018:8.501846549;M024:6.59404981;M028:7.145137797;M029:8.382823663;M030:7.03924756;M032:8.821403814;M033:7.837732483;M037:5.165652605;M039:5.369618185;M040:9.586930118;M041:7.671372173;M042:9.050045882;M045:9.976554203;M047:9.420068368;M048:16.317768;M049:15.82718019;M053:7.570994387;M066:10.18238784;M072:5.583054096;M075:20.65813907;M076:23.94046395;M077:10.57636928;M078:10.07745759;M080:6.989324689;M082:25.8601411;M085:13.84910011;M086:17.16560243;M087:24.78091464;M088:16.75129172;M089:20.68420892;M094:6.574884574;M097:25.10030934;M105:9.334583417;M106:13.17182823;M107:23.91133013;M111:13.57805427;M112:9.164878292;M113:8.70914426;M114:14.03854251;M116:23.72674827;M118:26.00053464;M121:6.162542417;M122:28.73720227;M125:8.641136668;M131:9.760274427;M134:19.0284756;M135:3.695458891;M136:19.45231603;M138:7.429052473;M144:7.045351391;M147:23.64832662;M148:7.576861322;M149:7.865665421;M150:8.789716557;M151:8.481910709;M155:12.36104481;M161:8.847232537;M162:8.86532854;M166:9.856222105;M167:8.373775674;M168:9.508969279;M171:11.86637903;M172:10.28764819;M173:10.05720945;M174:13.29694642;M179:10.16371945;M181:7.507792395;M185:27.70576163;M186:8.756942165;M187:21.6761731;M192:9.116741245;M202:19.6185031;M203:8.61009746;M210:19.71001395;M211:9.982264342;M216:3.707559368;M219:9.476038082;M222:7.125634072;M224:9.804801207;M225:13.49595792;M227:17.64460761;M229:20.18888792;M230:15.84368055;M234:16.34963387;M235:8.148853148;M236:3.441032035;M237:4.027728185;M238:21.58989649;M240:12.41696377;M243:4.81471792;M245:21.74738031;M247:5.06082247;M249:18.39185363;M252:7.378030373;M253:7.568573144;M254:10.49225363;M255:14.28420656;M257:8.136072515;M258:7.285460937;M259:19.16205106;M262:16.20984145;M268:11.18749759;M269:22.39277943;M271:20.63656752;M272:6.592787485;M273:10.24289446;M274:18.16634036;M275:20.42413467;M277:14.31370146;M278:5.905386547;M279:22.47976362;M280:14.76291206;M281:7.194994776;M282:23.54110266;M286:5.252957514;M287:7.819726421;M289:7.797280606;M292:7.340435892;M293:5.872956115;M294:15.08484368;M296:6.70316691;M297:18.85517579;M298:17.32114497;M299:8.000178546;M302:23.03699958;M303:10.43853235;M305:17.83798746;M307:18.36550758;M309:17.36118289;M310:5.016742937;M311:8.030608249;M312:18.8774788;M313:12.5071174;M321:15.72522532;M329:17.61289665;M330:23.2400157;M331:17.0454404;M335:15.88523249;M338:18.24941763;M340:19.4527287;M342:16.2969837;M346:11.44698213;M348:13.34826757;M349:15.32880631;M351:8.219128014;M352:14.68906745;M354:4.468430839;M357:5.349203476;M358:23.25240346;M359:6.677385571;M369:4.541037123;M370:17.65305936;M371:14.91574492;M374:14.24041488;M378:6.38950701;M379:10.48131547;M387:8.084595465;M389:14.2617522;M391:6.159638803;M399:17.44504019;M403:28.72198239;M404:26.42180819;M405:8.180323469;M407:7.636754223;M408:13.94161805;M411:12.30653384;M416:2.886226043;M422:14.53576616;M426:8.447875378;M428:4.60733416;M429:4.743662742;M444:18.06187925;M457:25.55807659;M458:7.436320615;M461:9.488527116;M462:8.868800902;M463:8.132118026;M468:16.61763894;M469:15.43239894;M474:6.945774074;M477:10.95355271;M483:35.29178898;M485:9.406887113;M488:5.444781875;M489:4.025093528;M490:8.853190096;M495:18.52315491;M496:8.264320202;M497:14.52265836;M499:19.00154703;M506:14.35064578;M509:8.530744271;M510:10.31525615;M514:11.15914717;M518:13.22010904;M525:17.11934848;M526:6.418944783;M529:17.59367524;M533:12.03168124;M535:4.918937354;M539:15.84036701;M541:14.91116981;M545:7.275729922;M546:20.09338968;M556:10.27108786;M557:9.926428304;M559:4.723296414;M561:15.64350663;M562:16.17120467;M563:13.33241258;M564:16.45733695;M566:20.97865294;M569:14.12523234;M570:15.57738217;M571:20.57165913;M574:16.17293579;M575:19.71688981;M576:6.093439333;M579:28.66470986;M581:11.55869179;M582:7.993219182;M583:11.64397926;M586:21.78836018;M587:9.275198491;M589:17.84909593;M593:16.87643048;M596:17.12750779;M598:7.758978504;M599:20.33810616;M601:6.734238934;M606:6.992334053;M613:16.6045031;M615:6.466920593;M616:14.88943371;s1:15.09046195;s103:13.04329265;s113:10.96392427;s13:13.50074524;s143:11.01075872;s18:8.959990058;s22:13.02485983;s26:10.80669499;s268:12.076993;s309:10.88923317;s31:10.45808717;s314:10.79565277;s316:12.03140488;s329:7.704801745;s34:8.43730674;s4:9.095537738;s407:6.968645027;s44:24.13635034;s493:10.00479931;s518:15.19787387;s533:8.453140846;s541:25.6312044;s542:15.78214888;s543:16.57359897;s544:23.58382245;s62:11.97284912;s66:11.31055259;s72:10.80734255;s8:7.739747441	M059:6.091452147;M068:6.414839495;M139:5.361206479;M170:3.499265575;M191:18.30165333;M212:3.917874327;M215:5.128471044;M218:5.933233212;M232:3.932791022;M239:3.771307557;M244:7.887469178;M264:4.083532018;M267:3.516587561;M284:4.11947001;M304:4.712973349;M319:12.02337197;M320:4.745152939;M327:9.51640887;M333:10.55384357;M341:5.611777507;M361:6.973848873;M377:6.292458897;M392:6.720513475;M393:14.39359724;M397:4.830269929;M410:5.486531411;M412:8.40212179;M414:3.010489458;M415:6.973945982;M420:6.055217393;M434:4.737577235;M436:8.816397154;M437:3.111530155;M445:9.770159747;M446:2.785772577;M448:2.296310615;M451:3.39195659;M453:8.577898589;M454:7.514690673;M456:13.64190262;M534:3.837820466;M572:4.461611919;M614:8.081794171
triads4484	A suppressed	TraesCS2D02G596200	Up	1.68962	9.4e-16	K186:19.31932659;M004:8.095829679;M005:22.54911111;M008:20.76686571;M013:15.39866727;M014:16.81391527;M018:19.19891377;M024:15.52132497;M028:9.746057581;M029:10.93492629;M030:15.80709988;M032:17.48852659;M033:18.11889219;M037:15.96946558;M039:12.67733219;M040:16.54754328;M041:21.86050131;M042:19.00718766;M045:19.51339051;M047:18.78885975;M048:11.32726016;M049:20.66898333;M053:16.6009514;M066:18.45719762;M072:17.79175234;M075:18.99453756;M076:22.49881756;M077:23.21333153;M078:18.52195782;M080:13.35295753;M082:28.12862508;M085:17.99758976;M086:21.2020978;M087:23.96931537;M088:18.61091721;M089:19.51078799;M094:13.25005812;M097:28.67990581;M105:25.48532699;M106:15.68046303;M107:16.70980103;M111:22.5217502;M112:20.17624667;M113:16.72711202;M114:17.02299988;M116:23.46428863;M118:21.9467723;M121:19.42601868;M122:26.41584437;M125:22.40974898;M131:15.74824506;M134:17.79848735;M135:11.44227135;M136:23.24570476;M138:19.80378443;M144:24.38710111;M147:21.3611446;M148:18.5293183;M149:28.48083182;M150:16.00548264;M151:20.27997727;M155:19.9146075;M161:13.15710505;M162:18.04718225;M166:25.32436268;M167:19.89669272;M168:19.94310941;M171:26.94508552;M172:4.171553356;M173:16.65829456;M174:24.14844739;M179:23.57309286;M181:18.65889593;M185:31.07919354;M186:18.69124195;M187:12.79901515;M192:10.14027005;M202:14.28670381;M203:16.74358834;M210:20.14019596;M211:6.020798687;M216:14.31516211;M219:21.3855824;M222:17.13191203;M224:25.77188299;M225:12.50841127;M227:16.8991835;M229:13.76953837;M230:23.60133408;M234:17.66550792;M235:17.99888492;M236:12.62625037;M237:12.23735154;M238:18.07684679;M240:10.77616739;M243:15.2714708;M245:20.56782388;M247:14.57325906;M249:15.1474955;M252:22.10317816;M253:15.08743945;M254:21.95417335;M255:18.99901533;M257:21.66993638;M258:14.73041564;M259:12.51451375;M262:9.615950889;M268:21.67733368;M269:29.01711146;M271:18.88519912;M272:24.00057688;M273:20.3357279;M274:18.26418148;M275:25.03173498;M277:17.95443796;M278:22.17037873;M279:21.9831906;M280:17.70521935;M281:20.61061632;M282:20.79530578;M286:17.32443202;M287:26.3771201;M289:23.33578766;M292:22.98986938;M293:18.75836085;M294:17.21326837;M296:19.07906806;M297:11.22165969;M298:17.0268232;M299:23.84740339;M302:16.05372476;M303:24.07860739;M305:15.23738352;M307:21.17522597;M309:16.15606261;M310:15.06294574;M311:11.32235404;M312:21.94929985;M313:8.302273271;M321:12.47172177;M329:15.51694421;M330:19.5341323;M331:16.68845267;M335:14.01492173;M338:20.46252336;M340:23.74598441;M342:14.17779675;M346:15.43599574;M348:13.53258477;M349:10.74571251;M351:9.283874805;M352:10.2496531;M354:14.09431457;M357:11.94550021;M358:19.53388971;M359:16.92809033;M369:6.912308333;M370:13.62985786;M371:12.88585485;M374:14.72714148;M378:11.98936959;M379:8.59381053;M387:7.049991266;M389:9.215116581;M391:12.7387861;M399:22.43322152;M403:21.7428401;M404:17.8793304;M405:13.95362816;M407:6.572960882;M408:14.02328802;M411:7.824242926;M416:9.175914254;M422:12.0383844;M426:7.716571403;M428:11.74493639;M429:2.944245934;M444:11.57796436;M457:16.24026501;M458:15.40869165;M461:23.01279904;M462:20.13317249;M463:18.74661826;M468:10.38161728;M469:16.25274312;M474:14.30471857;M477:15.10892876;M483:31.49785671;M485:13.92689067;M488:10.29265431;M489:11.20961053;M490:22.23259642;M495:19.18775087;M496:20.98446156;M497:17.03871055;M499:14.36654154;M506:11.50250142;M509:12.58394743;M510:7.432700125;M514:7.748022394;M518:11.40967544;M525:16.61865311;M526:14.08291149;M529:18.96602022;M533:11.52167663;M535:9.043017857;M539:12.64433496;M541:16.59855206;M545:21.59817243;M546:16.19302957;M556:19.73080937;M557:14.57122348;M559:7.690750205;M561:13.3071271;M562:14.51574874;M563:13.98979781;M564:12.69685886;M566:18.56989037;M569:16.0929974;M570:18.53468087;M571:18.01699564;M574:8.059024325;M575:12.51239715;M576:6.826489221;M579:17.1020055;M581:19.54805039;M582:24.71244355;M583:20.93642958;M586:18.00019397;M587:18.62277721;M589:16.74804675;M593:12.98972785;M596:16.43288039;M598:20.63460988;M599:17.60959811;M601:18.27071303;M606:17.82242396;M613:15.85036447;M615:14.66356844;M616:12.63885595;s1:14.96267212;s103:25.65628621;s113:21.89212427;s13:22.634592;s143:19.64482725;s18:18.06526826;s22:19.6155667;s26:23.78442492;s268:30.79855304;s309:9.31666751;s31:22.14764931;s314:29.54704315;s316:30.30151105;s329:21.70952015;s34:18.02920069;s4:22.12915847;s407:16.55165045;s44:23.94582058;s493:25.05472062;s518:21.12943583;s533:19.76446637;s541:21.80531149;s542:16.65104309;s543:17.88767147;s544:24.2220979;s62:20.330589;s66:25.82007724;s72:23.71771449;s8:19.36241913	M059:4.07165947;M068:13.42374057;M139:10.04489456;M170:5.915685348;M191:22.06506169;M212:10.72703774;M215:8.79418705;M218:15.73568839;M232:8.607501954;M239:10.40915181;M244:11.04387177;M264:12.34755742;M267:9.122697007;M284:8.935159187;M304:14.36434729;M319:14.80295654;M320:10.24683426;M327:19.07288234;M333:24.62654362;M341:12.85951703;M361:11.13963102;M377:15.5022427;M392:2.643200288;M393:8.667135219;M397:9.42948859;M410:6.683454752;M412:10.06998834;M414:3.227298639;M415:5.410790106;M420:11.1717817;M434:10.06137543;M436:10.41685956;M437:10.68164344;M445:10.77881473;M446:2.497992431;M448:5.264477047;M451:5.934696866;M453:6.042308273;M454:11.71396358;M456:6.909762821;M534:9.128007457;M572:7.228041897;M614:16.12017225
triads4479	A suppressed	TraesCS2B02G598500	Stable	1.38899	0.128313	M001:0.182675341;M024:0.359883553;M029:0.477368318;M037:0.257682486;M039:1.228955168;M048:0.188228192;M066:0.190396265;M087:0.202986014;M088:0.321945455;M106:0.302998064;M112:0.323062255;M131:0.563635108;M136:0.359038918;M147:0.259814318;M166:0.500034717;M171:0.375242573;M191:1.096799232;M203:1.138319626;M222:0.261605141;M234:0.447392906;M237:0.207687062;M240:0.902770784;M253:0.30279429;M257:0.498008542;M262:0.242888328;M264:0.354369199;M279:0.600422498;M280:0.235101657;M284:0.243451802;M294:1.239577545;M298:0.295625076;M311:0.302524576;M312:0.633536857;M320:0.25952545;M329:0.438814221;M330:0.568094783;M341:0.394071896;M342:1.075355184;M346:0.70211399;M349:0.933064224;M352:0.949547155;M357:1.191156043;M369:0.418745295;M371:0.214504633;M377:0.662647577;M378:0.442413186;M387:1.707349059;M392:0.260728421;M396:0.519935139;M397:0.160696937;M400:0.489777413;M403:0.358901832;M414:0.154857836;M420:1.221992339;M422:0.160721983;M424:0.227872756;M428:0.339554522;M432:0.373679419;M434:0.293966777;M436:0.473730202;M445:0.27929594;M451:0.900473139;M465:1.442068357;M468:0.462549379;M485:0.282197874;M501:0.310651163;M506:1.986705234;M509:0.298095708;M511:0.829107388;M515:0.829013627;M541:0.396805947;M557:0.558600095;M559:0.69840912;M561:0.66103618;M564:0.278695727;M570:0.502917535;M572:0.767579306;M574:1.555557112;M576:0.355464213;M581:0.204190418;M586:0.589698143;M587:1.31412237;M593:0.552844257;M597:0.473499116;s113:0.421407814;s22:0.238998165;s31:0.475221281;s4:0.37357807;s407:0.190916054;s423:0.414697609;s542:0.179557977;s66:0.680127951;s8:0.450627368	M170:0.231759948;M187:0.55456072;M215:0.245577658;M244:0.315847623;M327:0.294534684;M333:0.24410784;M335:0.166140144;M370:0.329917352;M374:0.200290025;M375:0.616148162;M399:0.442081668;M450:0.969043951;M500:0.251030893;M518:0.541659152;s443:0.408578673
triads4479	A suppressed	TraesCS2D02G601600	Stable	1.27442	0.185257	M001:0.356115936;M024:0.324845036;M029:0.520518365;M037:0.537719211;M039:0.574628415;M048:0.535821627;M066:0.358135087;M087:0.301537393;M088:0.225982848;M106:0.313229673;M112:0.262932377;M131:1.042447175;M136:0.489282084;M147:0.378928646;M166:0.159682165;M171:0.145317002;M191:0.492142251;M203:0.65172982;M222:0.634167788;M234:0.199316582;M237:0.609019808;M240:0.675003146;M253:0.268397279;M257:0.291041671;M262:0.686700174;M264:0.130520889;M279:0.604502415;M280:0.336128061;M284:0.280226949;M294:0.456257865;M298:0.774823853;M311:0.670635963;M312:0.418300429;M320:0.644182942;M329:0.14858014;M330:0.218525124;M341:0.606767568;M342:0.728534441;M346:1.159321137;M349:0.720039957;M352:1.537120012;M357:1.533400186;M369:0.428639515;M371:0.298678778;M377:0.529886262;M378:0.407640508;M387:0.774376942;M392:0.413121225;M396:0.521120786;M397:0.363723907;M400:0.238837713;M403:0.218121514;M414:0.513961663;M420:1.349207162;M422:0.381611617;M424:0.484377899;M428:0.684542233;M432:0.155571629;M434:0.535074527;M436:0.655450111;M445:0.642613576;M451:0.732385694;M465:1.226803307;M468:0.520079327;M485:0.470876692;M501:0.551734642;M506:0.836963514;M509:0.429121674;M511:0.432835014;M515:0.490368079;M541:0.256149648;M557:0.252201165;M559:0.601112746;M561:0.348713514;M564:0.555026886;M570:0.308213368;M572:1.982123987;M574:0.702078559;M576:0.221052582;M581:0.53272293;M586:0.544497359;M587:1.39710502;M593:0.494844454;M597:0.224036165;s113:0.832579353;s22:0.414149051;s31:0.535700974;s4:0.270721885;s407:0.372581848;s423:0.47896631;s542:0.402339402;s66:0.326420883;s8:0.391217989	M170:0.758219527;M187:0.594199728;M215:0.567244988;M244:0.201453298;M327:0.95630654;M333:0.509229035;M335:0.448383913;M370:0.111420291;M374:0.405777134;M375:0.611174717;M399:0.296205794;M450:0.337959378;M500:0.201812396;M518:0.140431086;s443:0.154585601
triads4477	A suppressed	TraesCS2B02G597700	Stable	1.44195	0.0154013	K147:0.706238204;K165:1.552666336;K186:0.41923268;K95:0.728793981;M014:1.745917386;M018:0.393835665;M024:2.187496575;M030:0.645803232;M031:1.055072479;M033:1.449895282;M037:0.398161635;M039:0.305517486;M040:0.711743265;M041:0.317358353;M048:0.641915062;M053:0.345853608;M056:1.011422458;M066:0.514264869;M068:0.525035139;M072:0.626183189;M077:0.42578081;M078:0.358936514;M085:0.375738445;M086:0.391211594;M088:0.370400837;M089:0.373815559;M097:0.304096708;M105:0.956367639;M107:0.214326275;M111:0.716399707;M113:0.684241678;M116:0.246788175;M117:0.317353118;M125:0.643475151;M131:0.301318168;M135:0.237710798;M136:0.243558291;M139:1.020345865;M143:0.399572914;M151:0.358555761;M155:0.898487502;M161:0.698744136;M171:0.801741301;M173:0.574395551;M186:0.446898753;M191:0.885152494;M202:1.266131346;M203:1.154910902;M211:0.384768384;M216:0.545575071;M222:0.544606454;M225:0.625024352;M227:0.398860069;M229:0.406311433;M230:0.753854341;M232:0.35405472;M234:1.566734863;M237:1.244005167;M239:0.324505726;M240:0.773791339;M243:1.426373152;M245:0.412383717;M247:1.53993913;M248:0.738843264;M249:0.844821045;M252:0.53637856;M253:1.020464096;M254:0.563378454;M257:0.898797022;M264:0.165623764;M268:0.351319974;M269:0.401950351;M271:0.732317824;M274:0.684716347;M277:0.712353617;M278:0.37956537;M279:0.512455232;M280:0.96093143;M287:0.435963235;M295:0.676359883;M296:0.375052972;M297:0.447078445;M298:0.201436554;M304:0.255634642;M305:0.463832706;M307:0.431852842;M310:0.164672996;M311:0.322296262;M312:0.547098721;M330:0.371457038;M331:0.337545226;M335:0.221753358;M340:0.388484743;M341:0.573044769;M342:0.205186045;M348:0.279025001;M351:1.063388572;M352:0.354872422;M354:0.298404788;M357:0.360679288;M358:0.292623179;M359:0.683619708;M367:0.465853266;M369:0.536258449;M370:0.322127323;M371:0.386199302;M373:0.443934096;M377:0.3346667;M389:0.29105204;M391:0.707376908;M392:0.886159911;M394:0.17588713;M397:0.299650279;M399:0.416001906;M400:0.393760526;M415:0.526182076;M422:0.634210952;M423:1.011642671;M424:0.258596056;M426:0.122494942;M428:0.422528817;M432:0.533796508;M434:0.135214866;M435:0.893202279;M436:0.276910772;M450:0.203021296;M451:0.20959306;M453:0.270995384;M457:1.371327225;M461:0.355266;M462:0.738007804;M470:1.724640823;M482:0.278691347;M483:0.317902259;M488:0.216094513;M489:2.780413652;M496:0.504593363;M497:0.353158115;M499:0.35364236;M500:0.538232427;M504:0.322146837;M506:0.451578493;M517:0.231301014;M521:1.096060486;M525:0.6006353;M529:0.196862664;M539:0.424835194;M541:0.366405617;M543:1.185230701;M545:0.692055766;M550:0.389846591;M556:0.453502113;M561:0.254301863;M568:0.984229262;M572:0.451211373;M576:0.293513123;M581:0.54102906;M582:0.416390517;M583:0.849141072;M586:0.541562086;M587:1.648606604;M593:0.594514562;M596:0.463907312;M597:0.353675216;M599:0.898136156;M606:2.409363746;M614:0.263643798;M616:0.574446674;s101:1.182670957;s158:1.191261228;s268:0.675021056;s280:1.350571929;s283:0.517341487;s290:0.744890483;s294:0.698482783;s298:1.00166904;s302:1.706226041;s303:1.016905749;s309:0.840509619;s314:0.804009698;s316:0.273504483;s340:0.482323636;s361:0.3265344;s381:0.361657896;s393:0.517924195;s4:0.720736676;s407:0.389617425;s423:1.313332708;s479:0.24979259;s518:0.638857897;s536:2.014631386;s540:0.763852588;s542:0.395883014;s543:0.707670356;s544:0.415257399;s77:1.354440765;s8:0.305507222	M069:0.542782411;M075:0.25573539;M134:0.131685526;M166:1.556774067;M167:0.476567986;M170:0.267769774;M179:0.337045828;M185:0.549080404;M187:0.60145648;M218:0.559898457;M275:0.380629134;M281:0.463043257;M289:0.572976837;M320:0.608758357;M327:0.174926651;M368:0.173317994;M374:0.55900561;M387:0.4836087;M458:0.635355873;M472:0.191246183;M485:0.208786785;M501:0.650629216;M518:0.280815486;M535:0.77800395;M540:0.095977724;M562:0.28405604;M563:0.086649719;M569:0.167658972;M589:0.892528969;s541:0.139805555
triads4477	A suppressed	TraesCS2D02G601200	Stable	1.10759	0.282202	K147:0.303013057;K165:0.699894778;K186:0.214072372;K95:0.30212311;M014:0.977806622;M018:0.18948232;M024:0.878489157;M030:0.313495318;M031:0.715382058;M033:0.591356473;M037:0.281081807;M039:0.294038785;M040:0.268512412;M041:0.174566089;M048:0.289135132;M053:0.244686916;M056:0.482368988;M066:0.187766292;M068:0.462459749;M072:0.208752165;M077:0.283957375;M078:0.167714281;M085:0.245464341;M086:0.645816642;M088:0.26580125;M089:0.280790852;M097:0.375908841;M105:0.531543705;M107:0.392688154;M111:0.2947881;M113:0.606074619;M116:0.203985386;M117:0.228667783;M125:0.287330778;M131:0.207881944;M135:0.280720586;M136:0.372198228;M139:0.565580988;M143:0.263068928;M151:0.145395286;M155:0.410325016;M161:0.250888953;M171:0.284362242;M173:0.316779295;M186:0.628268507;M191:0.611557748;M202:0.698659085;M203:0.824640738;M211:0.456140075;M216:0.685660478;M222:0.424861914;M225:0.40434782;M227:0.14539102;M229:0.504244719;M230:0.755397395;M232:0.314549541;M234:0.659463458;M237:0.657387604;M239:0.336217599;M240:0.422466254;M243:0.518301351;M245:0.25977018;M247:0.560549555;M248:0.346467613;M249:0.432377635;M252:0.304490916;M253:0.376997777;M254:0.277195495;M257:0.394563164;M264:0.355284654;M268:0.224345932;M269:0.221325902;M271:0.294820387;M274:0.260212697;M277:0.350898319;M278:0.176788517;M279:0.391136453;M280:0.331588703;M287:0.576724914;M295:0.305041144;M296:0.301838416;M297:0.491856005;M298:0.501848641;M304:0.289712261;M305:0.239016919;M307:0.165111557;M310:0.37543551;M311:0.342423196;M312:0.473983733;M330:0.369665827;M331:0.390995282;M335:0.377494815;M340:0.471560433;M341:0.69513154;M342:0.235238638;M348:0.465486543;M351:1.028811792;M352:0.447719686;M354:0.485818439;M357:0.738889404;M358:0.385813308;M359:0.369329194;M367:0.261516875;M369:0.400691728;M370:0.355659918;M371:0.313789599;M373:0.423903538;M377:0.161801112;M389:0.229600235;M391:0.470533374;M392:0.437947888;M394:0.444403708;M397:0.409008786;M399:0.19043533;M400:0.342881605;M415:0.292647419;M422:0.333376418;M423:1.036901582;M424:0.372199341;M426:0.361146252;M428:0.377710304;M432:0.563812948;M434:0.371498943;M435:0.45536403;M436:0.368639739;M450:0.405758767;M451:0.397169076;M453:0.266646692;M457:0.770904009;M461:0.132216644;M462:0.437521216;M470:0.667651642;M482:0.294653785;M483:0.492061683;M488:0.491150499;M489:1.083819161;M496:0.167601151;M497:0.166830867;M499:0.155428261;M500:0.427201845;M504:0.30447483;M506:0.333940891;M517:0.277331491;M521:0.41465927;M525:0.388875136;M529:0.37078832;M539:0.313685751;M541:0.148926442;M543:0.635979853;M545:0.269234362;M550:0.260351685;M556:0.223489601;M561:0.260668135;M568:0.265327067;M572:0.316798071;M576:0.27994093;M581:0.191891789;M582:0.329023399;M583:0.377608717;M586:0.277519737;M587:0.929110707;M593:0.439897331;M596:0.397231826;M597:0.270509648;M599:0.339565635;M606:0.982841697;M614:0.663739363;M616:0.297796912;s101:0.499474151;s158:0.883333781;s268:0.363906437;s280:0.592693239;s283:0.568972715;s290:0.372643381;s294:0.325621632;s298:0.509773414;s302:0.73857965;s303:0.456320815;s309:0.308390922;s314:0.290916873;s316:0.295195892;s340:0.343562428;s361:0.311799298;s381:0.27022187;s393:0.628314253;s4:0.319973441;s407:0.357136672;s423:0.484488835;s479:0.324949519;s518:0.30652174;s536:0.693760426;s540:0.437244357;s542:0.257178492;s543:0.362430494;s544:0.258281332;s77:0.678244724;s8:0.270617167	M069:0.280052522;M075:0.207851389;M134:0.1286927;M166:0.716007649;M167:0.391213844;M170:0.258035394;M179:0.290301828;M185:0.399039041;M187:0.608927102;M218:0.524147892;M275:0.379355086;M281:0.303976249;M289:0.180378988;M320:0.677511593;M327:0.443486346;M368:0.389497009;M374:0.423463093;M387:0.530538705;M458:0.450622623;M472:0.242843268;M485:0.223038021;M501:0.823994066;M518:0.197713059;M535:0.560913504;M540:0.180410859;M562:0.302441244;M563:0.116648626;M569:0.203070874;M589:0.334732912;s541:0.164582404
triads4476	A suppressed	TraesCS2B02G597400	Stable	0.898526	0.0252449	K147:2.02226172;K165:2.638791722;K186:2.264164135;K95:2.369231188;M005:3.493483832;M008:4.376846198;M013:3.104242208;M014:4.192374485;M018:3.588539295;M024:4.834550605;M028:5.130214156;M029:2.984600131;M030:4.757421124;M031:2.825698467;M032:3.809691364;M033:3.679079917;M037:3.087965592;M039:2.907322318;M040:3.142947782;M041:3.333270407;M042:3.426771931;M043:2.397862936;M045:2.354024306;M047:4.236201005;M048:2.890115161;M049:5.768810677;M053:4.896354196;M054:4.606504559;M056:4.527045463;M066:3.963630449;M068:4.90916865;M069:3.744095972;M072:5.927495629;M075:5.028941796;M076:4.548623481;M077:4.482741983;M078:4.798041181;M080:6.11718765;M082:3.21051328;M085:3.481116442;M086:4.067668733;M088:5.583637317;M089:3.848209392;M094:3.821177689;M097:3.735802672;M099:2.222900793;M105:2.743231531;M106:4.973741518;M107:5.088102589;M110:4.026968742;M111:3.42711066;M112:4.03535631;M113:3.927427563;M114:3.844355989;M116:2.468478417;M117:5.091727367;M118:4.804150653;M119:3.616762568;M120:3.182350817;M121:4.646444873;M122:5.191260496;M125:3.536330838;M128:3.24002704;M131:3.764474081;M135:6.182174554;M136:5.00182798;M138:4.321944553;M139:6.548118794;M143:4.236924519;M144:3.174406888;M148:3.04790928;M149:3.76948257;M150:3.211068813;M151:4.905916917;M155:5.316276252;M161:4.593784344;M162:4.527645223;M166:4.109866111;M167:5.809768365;M168:3.605733598;M171:2.712267003;M173:3.81319123;M174:5.166726495;M181:2.86998913;M185:3.833586388;M186:3.156264491;M191:8.725653435;M192:7.969206665;M202:4.126932927;M203:5.79982085;M210:3.628850546;M211:7.649532432;M212:6.525978992;M216:8.473661214;M219:2.682868963;M222:4.680666246;M223:3.217453926;M224:3.60113304;M225:4.75817273;M227:3.069840483;M229:4.492214179;M230:4.207105034;M232:6.485586122;M234:7.401421847;M235:4.135220921;M236:3.84506325;M237:2.586545084;M238:2.702761491;M239:5.401414496;M240:7.541525173;M243:4.979395937;M244:6.963094912;M245:4.575520123;M247:4.340166605;M248:4.138563843;M249:3.581565937;M252:3.341431699;M253:3.473380132;M254:3.223022238;M255:3.207015818;M257:4.588859393;M258:3.194557105;M259:4.224641065;M262:4.609722458;M264:6.080232005;M267:6.027834024;M268:2.756995494;M269:3.284688718;M271:4.882068987;M272:5.099835521;M273:3.466505669;M274:5.415877764;M275:4.559453836;M277:3.481652601;M278:4.152666124;M279:5.082210971;M280:4.148783331;M281:3.147360965;M282:4.886379301;M284:6.137273167;M286:3.82359229;M287:3.153294611;M288:5.585282864;M289:3.413787198;M292:5.100011577;M293:3.230191442;M294:8.519173419;M295:4.048467913;M296:4.615724518;M297:8.086340917;M298:7.680083125;M299:4.37657947;M302:7.23024908;M303:4.040696849;M304:6.312333776;M305:5.344619156;M307:3.710705077;M309:6.695364099;M310:5.634362919;M311:6.942148732;M312:3.682711616;M313:7.421137392;M319:6.742589137;M321:7.866121665;M327:5.052827822;M330:6.874665153;M331:5.734726519;M333:6.093239762;M335:6.693729545;M338:3.013645643;M340:4.746922963;M341:7.292126092;M345:2.986186978;M346:6.574288107;M348:5.590844866;M349:6.764007264;M351:5.720266924;M352:5.940251184;M354:4.977828321;M357:6.757821407;M358:6.188371901;M359:3.283019714;M361:5.716338927;M368:5.791083519;M369:4.255240903;M370:4.422134233;M371:4.829956147;M373:5.946752973;M374:5.41809982;M377:4.0584702;M378:5.596698794;M379:6.056571664;M381:5.343777394;M389:4.941489705;M391:4.089984039;M392:3.936369353;M393:7.598167483;M394:6.992937728;M396:6.308559827;M397:4.082178981;M399:3.29701239;M400:3.823487603;M403:6.071942664;M404:4.082598629;M405:6.475757293;M407:7.545009286;M410:5.538938822;M411:7.713937409;M412:6.057513995;M414:5.458641892;M415:4.236281862;M416:7.285971826;M417:7.107459745;M420:5.985032263;M422:7.289798143;M423:7.010498553;M424:5.752485897;M426:8.58534668;M427:7.213132114;M428:3.417173317;M429:6.414038734;M432:3.530219007;M434:5.215094657;M435:3.651134505;M436:6.69817481;M437:6.343725265;M443:5.378270474;M444:6.600243722;M446:6.737298967;M450:4.657300017;M451:6.526729603;M453:1.695568314;M454:5.582171872;M456:5.684289737;M457:5.958562627;M458:4.0827949;M461:4.663778114;M462:4.032783738;M463:2.242379142;M467:5.174827673;M468:4.161409912;M469:4.459333467;M470:3.982304381;M471:3.921007484;M472:4.45129116;M474:5.875858364;M477:4.736165851;M482:3.340244908;M483:3.401414895;M489:5.553372211;M490:4.473613029;M495:2.859398777;M496:2.637134614;M497:3.951248743;M499:4.496649446;M500:1.602268266;M501:3.370077941;M504:3.922083423;M505:6.532381612;M506:6.710696441;M509:3.408146305;M510:4.488436725;M511:4.797241143;M515:4.668334049;M517:3.676988157;M521:4.450241122;M525:5.209794335;M529:3.214530479;M533:3.951646197;M539:5.469825036;M541:4.996531048;M543:3.991026944;M545:4.004791429;M546:4.536838419;M550:4.39278786;M561:5.051079525;M570:4.18658182;M571:3.689877989;M572:5.765659812;M574:5.610821457;M575:4.028575315;M576:3.979303024;M581:4.043152097;M582:3.871499915;M583:4.569158222;M584:3.817926473;M586:6.109626417;M587:5.716125102;M593:4.624519147;M596:6.315414493;M597:4.22629582;M598:2.941967723;M599:5.089914156;M601:3.983479045;M606:4.941182931;M613:3.738261971;M614:6.690916141;M615:4.955213401;M616:4.876842056;s1:2.699019985;s101:1.415031675;s103:3.449065371;s113:1.682456251;s13:3.338977448;s143:3.536193408;s158:4.573071414;s18:2.856559075;s190:3.93822371;s22:3.391763963;s26:2.658273559;s268:1.736353358;s280:1.802145035;s283:1.680453455;s290:1.942891577;s294:1.73785954;s298:3.047862876;s301:2.046825512;s302:2.166744105;s303:2.374611042;s305:1.950297054;s309:1.463429582;s31:4.595120693;s314:1.343284161;s316:1.566260327;s34:3.29524775;s340:2.115675018;s361:3.288483185;s381:2.513939123;s393:2.508869472;s399:2.935420984;s4:3.699821049;s407:2.690892601;s423:2.788260041;s44:2.980253033;s443:1.677068392;s470:2.699513957;s479:1.985899777;s493:1.582697315;s518:1.409649277;s533:2.428919752;s536:2.518769408;s540:0.848817757;s542:2.868431647;s543:2.786475212;s544:2.422083278;s62:2.991728751;s66:4.095622334;s72:3.595327013;s77:3.673116994;s8:3.564368261;s86:3.009533514	M001:3.737671687;M004:4.981460974;M087:5.302412578;M134:4.206324226;M147:5.287366211;M170:6.639041385;M179:3.90558905;M187:6.313289307;M215:7.518332369;M218:7.019817315;M320:5.693404602;M329:5.442232176;M342:6.477681714;M375:4.808617547;M387:6.663222882;M408:7.570671676;M445:6.774334251;M448:6.107719107;M465:5.76422817;M485:5.30324081;M488:4.632576953;M514:6.861366888;M518:3.749497798;M526:3.624001377;M534:5.394193849;M535:6.013093149;M540:3.080978869;M556:5.652919925;M557:3.452742393;M559:2.666294227;M562:4.793660759;M563:3.238493198;M564:3.992378527;M566:3.688254988;M568:1.439550167;M569:5.076131305;M579:4.704388072;M589:3.701200227;M604:5.176888441;s329:2.265542196;s541:2.214768618
triads4476	A suppressed	TraesCS2D02G600700	Stable	0.886543	0.0489312	K147:1.371431598;K165:2.276299425;K186:1.590695017;K95:1.880596475;M005:2.314937623;M008:3.273318032;M013:1.893951874;M014:2.925710533;M018:2.479191094;M024:2.717938937;M028:3.744062927;M029:2.181313418;M030:4.650414307;M031:1.559238693;M032:3.103057621;M033:1.88612739;M037:1.707151349;M039:2.183217782;M040:1.495317561;M041:1.720875167;M042:2.802036071;M043:4.249705578;M045:3.824008138;M047:2.182865546;M048:2.77617234;M049:2.969757181;M053:2.698100784;M054:3.980517739;M056:1.869821413;M066:2.130159078;M068:3.380644305;M069:3.201506639;M072:3.421463013;M075:3.165372728;M076:3.289657335;M077:2.750003946;M078:3.494691286;M080:2.665663655;M082:2.833268565;M085:2.530800502;M086:2.938487294;M088:3.087677879;M089:3.268941918;M094:2.826046023;M097:2.861313452;M099:3.625080976;M105:1.374822889;M106:3.257246255;M107:4.072143316;M110:2.470912761;M111:2.875172971;M112:2.582080309;M113:2.656230604;M114:3.093749504;M116:1.066522652;M117:4.28858372;M118:2.490723016;M119:1.743308727;M120:2.536049648;M121:3.072811112;M122:2.896229665;M125:2.285486197;M128:3.300770892;M131:4.032637498;M135:4.223567132;M136:3.541768119;M138:3.498686933;M139:5.005918201;M143:3.674541203;M144:2.727009151;M148:3.087784093;M149:4.170442657;M150:2.977354534;M151:2.695422098;M155:2.985079638;M161:1.488704406;M162:2.46458127;M166:2.140616994;M167:3.629910935;M168:2.865415863;M171:1.742085222;M173:2.082326222;M174:4.146511004;M181:2.172465821;M185:2.119042758;M186:2.179051697;M191:4.917801125;M192:5.529146363;M202:3.863050221;M203:3.546657086;M210:2.015587553;M211:6.276099365;M212:5.836913609;M216:5.899103953;M219:1.873111502;M222:3.520778574;M223:2.677896082;M224:3.826361973;M225:2.488060264;M227:1.510021282;M229:3.441854623;M230:1.94745884;M232:5.28564839;M234:5.176745237;M235:3.347638918;M236:2.2981283;M237:1.830275759;M238:1.889976706;M239:5.010846631;M240:5.349344641;M243:4.856865184;M244:4.776259198;M245:2.587804298;M247:3.381284276;M248:2.200111812;M249:2.282333238;M252:2.489369939;M253:2.244594313;M254:1.640300021;M255:1.910241045;M257:2.426910909;M258:2.249021922;M259:4.69743882;M262:3.804199009;M264:5.14783118;M267:4.77125473;M268:1.444135629;M269:1.676874224;M271:3.309191574;M272:4.094234873;M273:2.382686235;M274:3.062601246;M275:2.628306029;M277:2.977665904;M278:2.850380938;M279:3.122693444;M280:1.969415165;M281:2.136385601;M282:2.804128723;M284:5.16887354;M286:3.130369902;M287:1.901876591;M288:4.514081912;M289:1.657061507;M292:3.700543399;M293:1.777294318;M294:5.884385382;M295:2.159127749;M296:2.258531211;M297:5.146339297;M298:5.406200887;M299:3.208624422;M302:6.01085902;M303:2.496549515;M304:5.858525944;M305:3.98366568;M307:2.346294093;M309:5.403450249;M310:5.083110918;M311:5.536198365;M312:2.921645266;M313:6.32933336;M319:4.490900959;M321:5.149088745;M327:3.494719045;M330:5.049350508;M331:3.794034646;M333:4.137263835;M335:3.913354155;M338:1.608650164;M340:3.07098497;M341:5.89706346;M345:1.824025421;M346:7.039526161;M348:3.704749357;M349:5.081833977;M351:3.607782582;M352:4.500769095;M354:4.072328211;M357:4.122178387;M358:4.717178791;M359:2.570657618;M361:4.200653275;M368:5.241823718;M369:2.993327488;M370:3.041664882;M371:3.813951205;M373:4.01900763;M374:4.118210466;M377:3.049961586;M378:3.967137635;M379:5.309244807;M381:3.911010242;M389:2.483336816;M391:3.286015671;M392:3.184162335;M393:5.19786503;M394:6.250243718;M396:4.944689207;M397:4.320727307;M399:2.128537281;M400:2.695554582;M403:4.71297023;M404:3.951358623;M405:6.083640595;M407:6.829941172;M410:5.082309057;M411:6.897039573;M412:5.971549724;M414:6.66502701;M415:2.853479442;M416:6.811288411;M417:7.199720007;M420:4.737279294;M422:5.987435981;M423:4.643751324;M424:6.20479801;M426:7.012394123;M427:5.759363825;M428:2.714687466;M429:6.298593084;M432:2.724963419;M434:5.355554195;M435:1.303919333;M436:4.810660256;M437:6.183800022;M443:4.702287784;M444:4.943941839;M446:6.643302229;M450:3.925310321;M451:4.885072489;M453:1.076926905;M454:4.158049251;M456:5.006698953;M457:3.94658522;M458:3.892175278;M461:4.599736851;M462:3.008969873;M463:1.106208905;M467:3.941098245;M468:3.978875138;M469:1.530791606;M470:2.662499418;M471:3.544378978;M472:5.223366666;M474:3.799266602;M477:4.364367285;M482:3.055080477;M483:2.434076562;M489:4.947946218;M490:4.607579559;M495:1.352966113;M496:2.20289738;M497:2.428121908;M499:2.634806745;M500:1.294895306;M501:2.719439033;M504:2.945953496;M505:5.132596172;M506:5.039455795;M509:3.337505805;M510:3.55511896;M511:4.450510243;M515:4.957188;M517:4.504295364;M521:2.38463207;M525:3.950455415;M529:2.075735333;M533:2.916012438;M539:4.558067705;M541:3.742868103;M543:3.210808305;M545:2.182969908;M546:2.885382686;M550:4.605878971;M561:3.971445057;M570:1.520084791;M571:1.95862447;M572:3.274666991;M574:3.200143323;M575:2.649645479;M576:2.642908956;M581:2.416114643;M582:2.398842309;M583:3.30231459;M584:2.318689505;M586:4.400149104;M587:2.816068497;M593:3.956285522;M596:2.917182788;M597:3.028921641;M598:2.072522459;M599:3.75133783;M601:3.492789312;M606:3.783745594;M613:1.898002553;M614:4.93887113;M615:4.669513829;M616:3.033281523;s1:3.152604132;s101:1.589591684;s103:1.810135639;s113:2.016134455;s13:2.379518937;s143:2.517246412;s158:2.106863126;s18:2.332919986;s190:1.961336441;s22:2.269715607;s26:1.939569651;s268:1.442744226;s280:1.389334241;s283:1.624772238;s290:1.310476621;s294:1.267639925;s298:1.585805638;s301:1.174535591;s302:1.219855112;s303:1.788557495;s305:1.455601001;s309:1.308813455;s31:2.927786981;s314:1.188306473;s316:0.984204539;s34:1.270296352;s340:1.714398978;s361:1.824168034;s381:1.578395067;s393:1.857378749;s399:2.3796552;s4:2.608843764;s407:1.839948626;s423:1.315798105;s44:1.826618357;s443:1.127539895;s470:1.356334989;s479:1.157118796;s493:0.913208404;s518:0.960206685;s533:0.815947624;s536:1.860016925;s540:1.179674655;s542:1.530584842;s543:1.689569642;s544:1.045911744;s62:1.971576217;s66:2.745519466;s72:2.343691855;s77:1.994982647;s8:2.05748888;s86:2.275729924	M001:3.282402087;M004:3.032377501;M087:2.543580859;M134:3.289485731;M147:3.826922233;M170:4.32192756;M179:2.963999383;M187:5.212098693;M215:5.62729795;M218:5.55447089;M320:4.904595832;M329:3.471929237;M342:4.804867054;M375:2.335335644;M387:5.006082633;M408:6.114130489;M445:4.719182463;M448:5.360311449;M465:5.207468494;M485:3.147381753;M488:4.134987813;M514:5.461450071;M518:2.600845256;M526:2.166472031;M534:5.604592267;M535:4.719044035;M540:2.024625047;M556:5.323818184;M557:2.076382279;M559:2.568763625;M562:2.858744709;M563:2.180917538;M564:2.654068455;M566:2.699896832;M568:2.057836918;M569:3.566628137;M579:3.552530323;M589:2.91162037;M604:2.960429924;s329:1.403436043;s541:1.280249498
triads4474	A suppressed	TraesCS2B02G596600	Stable	1.25634	0.000137592	K165:21.41338992;K186:15.66774636;M005:18.88182854;M008:10.83524775;M013:20.06713798;M014:16.83126577;M018:17.05486052;M028:18.5980417;M029:21.28067375;M030:17.37849983;M031:17.88247011;M033:14.99131227;M037:20.03436107;M039:17.06084508;M041:12.88345961;M047:14.34113974;M053:9.640587541;M054:12.34180791;M056:12.79628417;M072:10.64135912;M075:12.92347115;M076:17.40754032;M077:13.94298681;M078:13.53676419;M080:20.48550555;M085:12.84295503;M086:6.939252241;M088:12.14312026;M089:14.75194986;M097:13.91463236;M106:9.856564398;M107:8.947262783;M110:15.09281843;M112:12.79903938;M113:17.76636088;M114:2.873230271;M116:14.78982127;M117:12.84249184;M118:13.29794514;M119:11.41990478;M120:17.13528533;M121:10.39483621;M122:12.09369175;M135:14.88916621;M136:10.1555723;M144:11.68584214;M148:14.41689164;M149:12.33395431;M150:17.71437713;M151:13.97875338;M155:14.0818622;M162:13.8768963;M166:17.62231232;M167:13.89996144;M168:14.10268757;M171:11.69898351;M185:13.83180244;M186:11.29993704;M191:8.207049749;M192:14.35496103;M202:19.46877541;M203:10.78332734;M210:13.1006227;M211:4.926745017;M212:4.943147781;M216:8.538504027;M222:5.206166784;M225:11.35911328;M227:14.13261829;M229:14.45849969;M230:14.54266187;M234:7.115030072;M236:16.97092931;M238:14.56570735;M240:7.920761294;M244:10.01822279;M245:18.86742829;M248:13.72158875;M249:20.57866768;M252:15.20213925;M253:19.3196278;M254:13.76829834;M255:13.97908344;M257:14.96874462;M258:13.30517521;M259:9.264578884;M267:7.329088358;M268:11.79282794;M269:12.40204746;M271:14.1554553;M272:8.235898109;M273:14.75814896;M274:13.13054366;M275:14.76210746;M277:3.076901941;M279:11.85788129;M280:16.73506905;M284:7.69646382;M287:4.846307283;M288:7.211080108;M289:16.87502004;M292:13.70165576;M293:18.40144856;M294:8.5330832;M295:20.18708624;M296:15.79174398;M297:9.574279696;M298:8.453531851;M299:13.20930989;M302:9.325707053;M303:13.67336233;M305:14.15383788;M307:3.649982141;M309:4.223737586;M310:8.063094629;M311:3.529383579;M312:9.863056597;M313:10.31258982;M319:8.786132335;M321:7.873608219;M327:13.80724434;M329:9.081219924;M330:8.001995085;M331:14.51616997;M333:11.86035417;M335:12.37734483;M338:15.19541351;M340:14.14641332;M342:10.29998224;M346:8.007663826;M348:11.69814685;M349:12.18313307;M351:11.55707548;M352:15.95056148;M357:11.01027834;M358:11.83021412;M359:13.11159701;M367:14.39264999;M368:11.24089914;M369:16.10085206;M370:14.20220098;M371:11.87877693;M373:12.22151754;M377:8.897250038;M378:12.93638873;M381:9.149395536;M389:13.00285882;M392:14.36623044;M394:10.47333038;M397:11.13835807;M399:12.87862315;M400:13.35031386;M403:6.222096502;M405:8.166773877;M407:4.565046388;M410:10.47516363;M411:9.923796407;M412:2.892423162;M414:9.642417418;M415:10.17656036;M417:7.854534994;M420:15.50264287;M422:8.599689217;M424:10.15453611;M426:3.685749826;M432:11.67061201;M435:17.33792686;M436:14.72506481;M443:10.59618207;M444:10.67561648;M445:8.854248984;M446:5.559188532;M448:4.305191361;M450:13.3259023;M451:10.84750157;M453:12.58358901;M454:14.78713157;M456:10.77563962;M458:14.68877753;M461:8.774699753;M462:14.05606665;M463:17.50794902;M468:9.834982608;M470:15.83171198;M471:10.45067438;M472:8.56351542;M474:12.7799477;M482:13.84792521;M483:10.28601603;M488:10.9915528;M489:7.841639231;M495:17.84664849;M497:16.08815587;M499:14.91425217;M504:13.1423354;M505:13.02826397;M506:10.81653056;M510:14.5346106;M511:13.49015293;M515:10.54304292;M521:19.31654208;M525:12.55470038;M529:20.5874268;M533:16.38626335;M539:11.95167317;M540:22.40611959;M543:13.08572471;M545:17.38773328;M546:16.56669279;M561:10.90078915;M571:12.03086572;M572:16.82729305;M574:16.22592949;M575:12.16020336;M576:22.1014332;M581:18.23453653;M582:17.11130089;M586:12.48392089;M587:15.07936654;M593:12.92942152;M596:15.03045738;M597:13.97397404;M598:13.209563;M599:13.59623042;M606:14.05334262;M613:17.14287505;M616:18.97708441;s1:20.51446145;s103:17.61131994;s13:14.0368425;s143:13.33066357;s158:16.04294781;s18:15.78755533;s190:16.19836568;s22:19.42018766;s290:14.81862997;s298:19.82585688;s301:19.29721424;s31:17.88588261;s34:16.75687834;s361:8.69833777;s381:18.15397495;s4:18.21113458;s423:19.27319071;s44:14.72765165;s443:19.53727054;s470:15.94539442;s479:18.4820039;s493:15.53493084;s533:20.0594969;s536:16.74021679;s542:18.28125545;s543:16.67969897;s544:17.51504585;s62:16.64251026;s66:15.9733039;s72:15.99566339;s77:15.53312464;s8:17.86813551;s86:18.38918783	M004:20.00443043;M049:7.922835155;M087:17.92119799;M147:12.24823344;M161:1.24079608;M170:8.165310897;M179:12.20610136;M215:11.43972823;M264:2.96477868;M341:9.747311532;M375:18.75748066;M379:2.547132885;M387:10.35847485;M393:5.629069807;M427:2.960618857;M429:1.63243696;M465:14.00516837;M477:2.872856347;M485:13.30974758;M487:17.01626504;M514:8.820457436;M518:11.67051337;M556:6.954073658;M557:15.52094792;M562:12.61483154;M563:10.19746866;M564:12.91418689;M566:11.13658153;M569:11.53512312;M570:11.45090748;M579:13.09257412;M604:15.26786262;s26:9.69628947;s518:4.854580476;s541:21.07992643
triads4474	A suppressed	TraesCS2D02G599700	Stable	1.11339	0.0170288	K165:15.5492187;K186:14.08394131;M005:13.97252976;M008:10.43310659;M013:13.63872177;M014:12.35107137;M018:12.84575155;M028:12.74881107;M029:13.98785139;M030:12.3801371;M031:9.522274611;M033:12.2149063;M037:13.51696108;M039:13.99131157;M041:10.47329951;M047:10.57858149;M053:9.202725154;M054:12.47829026;M056:9.113876828;M072:8.792678842;M075:9.562348637;M076:13.08702239;M077:10.08299281;M078:10.66108609;M080:11.914522;M085:9.794859301;M086:12.29243839;M088:12.07513179;M089:10.81723897;M097:10.32962046;M106:8.666850728;M107:9.405415481;M110:14.18254898;M112:9.406036943;M113:12.41826855;M114:8.769763221;M116:12.93417547;M117:11.16687225;M118:9.206375647;M119:8.491596307;M120:10.4440967;M121:7.574514138;M122:9.917802932;M135:9.497631007;M136:13.7254644;M144:11.24993868;M148:11.49837934;M149:8.420124924;M150:13.59789694;M151:10.08928654;M155:10.85736678;M162:8.263624695;M166:12.88241486;M167:11.1331848;M168:9.515240402;M171:8.530153555;M185:12.64678194;M186:9.734141473;M191:7.352114776;M192:11.18171279;M202:14.16378228;M203:12.74268803;M210:13.5135017;M211:3.606664614;M212:3.796442814;M216:7.553334235;M222:14.75855567;M225:11.81469176;M227:14.80419273;M229:8.049512783;M230:11.23738908;M234:7.459827698;M236:11.71700962;M238:12.25775681;M240:7.166973315;M244:7.036125336;M245:11.82064432;M248:10.55635497;M249:13.5688301;M252:11.38927319;M253:12.99384035;M254:9.440173146;M255:8.546054342;M257:11.29959324;M258:11.11844928;M259:8.68300841;M267:8.74906763;M268:10.41906453;M269:13.15887577;M271:9.154884619;M272:7.29785859;M273:10.6389696;M274:9.735669674;M275:11.98802311;M277:10.47253467;M279:11.97102622;M280:13.29782932;M284:4.702259427;M287:13.58595869;M288:7.082891308;M289:11.85614046;M292:10.25755302;M293:10.04738181;M294:7.108501708;M295:14.03778958;M296:11.62355889;M297:7.587893884;M298:7.503597803;M299:9.37608411;M302:7.638894232;M303:8.977929985;M305:9.902366726;M307:11.66358269;M309:6.494313987;M310:5.048675043;M311:8.798659978;M312:18.13438725;M313:6.851915058;M319:5.962348557;M321:6.097859743;M327:14.07003218;M329:9.414188374;M330:7.45903457;M331:12.18616378;M333:10.97702704;M335:10.38369933;M338:11.13592786;M340:9.847887619;M342:8.332658516;M346:7.748979823;M348:10.36863296;M349:7.994728359;M351:11.42166171;M352:12.31391992;M357:6.908229061;M358:9.67532218;M359:10.99353523;M367:10.9349458;M368:7.9527676;M369:10.90868993;M370:12.91591325;M371:9.813956655;M373:10.39101429;M377:6.098584586;M378:7.415571656;M381:7.60695642;M389:11.34826047;M392:13.04801737;M394:9.849656171;M397:8.963204145;M399:9.898085703;M400:11.01761055;M403:5.600454637;M405:8.111837678;M407:3.754648337;M410:7.868512064;M411:10.06124396;M412:4.588586439;M414:11.22593471;M415:11.18570902;M417:8.695151988;M420:15.84681364;M422:6.999877868;M424:9.29337751;M426:4.445362996;M432:9.948573636;M435:12.82550241;M436:11.6501126;M443:10.91537523;M444:8.149645935;M445:9.104994542;M446:4.770010668;M448:4.901441057;M450:13.4092434;M451:11.59048393;M453:12.9173197;M454:13.13596173;M456:10.07540769;M458:9.411869639;M461:8.803176667;M462:9.493581396;M463:12.59839507;M468:9.715327463;M470:10.68434665;M471:9.845090714;M472:7.305342713;M474:11.26555778;M482:10.74659014;M483:10.0081408;M488:7.830026647;M489:6.487491622;M495:12.59102143;M497:10.21439781;M499:12.15648319;M504:10.4356184;M505:11.06872694;M506:9.988968417;M510:14.58273675;M511:12.5899749;M515:8.009464708;M521:15.00241503;M525:10.13164893;M529:15.9352193;M533:14.98924107;M539:9.450863888;M540:19.15258814;M543:12.58313636;M545:12.97192444;M546:11.73338531;M561:7.990993177;M571:9.96860386;M572:10.98681326;M574:13.53428888;M575:13.31460665;M576:13.3418647;M581:15.06246356;M582:9.725211802;M586:10.61322429;M587:15.09755198;M593:9.456138294;M596:14.14220706;M597:14.44936517;M598:10.14476193;M599:11.26656106;M606:9.128012831;M613:12.53432563;M616:12.49095739;s1:14.22284503;s103:11.12642105;s13:13.34621487;s143:11.35571002;s158:12.73029131;s18:12.90421536;s190:13.31273095;s22:15.18663764;s290:11.31883551;s298:15.15575423;s301:15.84864411;s31:12.06501897;s34:10.15487837;s361:12.03668773;s381:12.26294678;s4:12.52590673;s423:14.01765711;s44:12.14192148;s443:15.90503882;s470:15.43865249;s479:13.89643764;s493:14.80951104;s533:13.88131258;s536:17.48674701;s542:12.65219011;s543:12.15316435;s544:12.53846952;s62:13.00678527;s66:10.01538076;s72:13.84081811;s77:12.42371547;s8:12.36158086;s86:12.7727114	M004:9.863962657;M049:9.428088209;M087:8.718384392;M147:10.65601004;M161:0.928981319;M170:5.796172425;M179:10.83389312;M215:9.357670728;M264:7.267869662;M341:9.237558901;M375:13.00289912;M379:8.279869728;M387:6.285378583;M393:5.248870505;M427:4.706157386;M429:2.18370992;M465:11.04594868;M477:8.943126359;M485:11.06042812;M487:11.07112946;M514:7.761039335;M518:13.59284314;M556:8.082215362;M557:11.05866308;M562:14.19743486;M563:10.50921213;M564:14.01154193;M566:11.11938425;M569:9.821313126;M570:13.82881427;M579:14.24729215;M604:12.93339394;s26:10.37878672;s518:12.80200199;s541:12.68975197
triads4473	A suppressed	TraesCS2B02G596500	Stable	1.02134	0.513096	K147:12.76518921;K165:9.736928915;K186:10.66476896;K95:10.5195401;M005:10.42927664;M008:13.32480794;M013:11.39996691;M014:12.54160907;M018:10.47896946;M028:13.60784341;M029:9.192042535;M030:11.59416707;M031:11.42518613;M032:11.50399845;M033:8.870842088;M037:9.259394699;M039:10.94521557;M040:10.20960282;M041:9.32541796;M042:10.42861428;M043:10.25897972;M045:7.050946016;M047:8.099783786;M048:11.88466635;M049:9.109643098;M053:8.495615055;M054:8.529146172;M056:10.17997814;M066:8.829181917;M068:10.53037952;M069:9.41438716;M072:13.40507838;M075:12.12790116;M076:12.6139956;M077:8.43976278;M078:12.09189256;M080:8.484728337;M082:10.21916237;M085:11.49337587;M086:12.33229179;M088:12.37867683;M089:13.4642774;M094:13.54851829;M097:11.9731653;M099:9.340449672;M105:8.477853691;M106:11.32765447;M107:9.432581816;M110:13.53938258;M111:9.674626862;M112:13.77941952;M113:9.061023037;M114:12.6837016;M116:8.764426429;M117:14.73706796;M118:11.57330256;M119:10.98752868;M120:11.02657582;M121:12.56180061;M122:13.02393889;M125:9.872712416;M131:12.26315302;M135:13.29125235;M136:10.18664984;M138:13.0221027;M139:7.90586616;M143:8.468592478;M144:11.12934029;M148:10.45910174;M149:14.78844174;M150:12.32506839;M151:12.46902495;M155:12.49475746;M159:16.93014658;M161:9.270626503;M162:9.049399993;M166:12.13072475;M167:13.8189;M168:10.95786682;M169:10.66626381;M171:9.454999889;M173:9.574042857;M174:10.95882897;M181:8.122025801;M185:11.22020732;M186:11.2000171;M191:9.459116315;M192:8.453472095;M202:7.252627448;M203:10.31073133;M210:11.86841673;M211:13.99642771;M212:16.6239203;M216:10.45239511;M219:9.977856067;M222:8.753326989;M223:11.80303943;M224:14.85744567;M225:10.75639532;M227:8.141899477;M229:10.6382815;M230:12.09402845;M232:8.802283588;M234:9.729775286;M235:8.235898789;M236:9.544483039;M237:7.21832215;M238:12.30643093;M239:10.33396576;M240:13.04137951;M243:7.147696143;M244:10.10191023;M245:11.07171896;M247:8.474743244;M248:8.893582814;M249:9.573158388;M252:9.512951511;M253:8.179470964;M254:10.79326873;M255:8.561275258;M257:9.766492579;M258:10.53138606;M259:10.66194472;M262:8.387779904;M264:10.11025404;M267:11.55550671;M268:10.51473317;M269:7.297168895;M271:11.46823754;M272:17.00017067;M273:9.493105441;M274:13.98493811;M275:10.54464844;M277:10.91014709;M278:11.37475049;M279:10.91058878;M280:12.30699898;M281:9.17827289;M282:7.958202228;M284:12.54086048;M286:8.976711318;M287:9.846141927;M288:10.90219404;M289:11.26067588;M292:11.28529519;M293:9.922661178;M294:14.40580673;M295:9.670711157;M296:9.801713642;M297:11.73221236;M298:13.72385423;M299:10.6233585;M302:11.72767841;M303:12.73675863;M304:9.903711097;M305:10.98348675;M307:12.10260884;M309:11.23390777;M310:12.68762152;M311:13.30037576;M312:10.5566548;M313:11.98919995;M319:13.33334355;M321:11.85173394;M327:11.13629191;M329:11.44549993;M330:13.27976219;M331:10.20713455;M333:10.68552783;M335:11.61923104;M338:10.35882304;M340:13.63467967;M341:11.3372611;M345:9.514058598;M346:11.24791017;M348:9.971350531;M349:9.614535665;M351:10.67357437;M352:6.016200826;M354:8.321018019;M357:11.25690123;M358:12.85302136;M359:8.784118226;M361:9.974063711;M367:8.339539456;M368:10.81376854;M369:8.263581225;M370:9.887336261;M371:9.559676668;M373:11.5763639;M374:9.201258274;M377:10.79843519;M378:10.50243211;M379:8.960700688;M381:9.01025507;M389:8.592771871;M391:11.95180293;M392:9.360007747;M393:9.867734231;M394:10.16417085;M396:7.409470762;M397:9.063110582;M399:9.047184629;M400:11.95986762;M403:14.73375174;M404:7.836220981;M405:15.44136092;M407:16.77091727;M410:10.44696293;M411:11.21727599;M412:15.93027329;M414:8.306146714;M415:10.17137656;M416:12.43680641;M417:10.86150256;M420:10.15483219;M422:15.17218483;M423:7.71144897;M424:12.01084665;M426:14.71124678;M427:12.01016366;M428:7.411988918;M429:14.62816521;M432:12.08918111;M434:8.412961988;M435:8.977236163;M436:9.158703694;M437:11.40417126;M443:11.55267658;M444:12.1724311;M445:9.77473027;M446:12.94411068;M448:12.40689129;M450:9.295740782;M451:10.59413679;M453:9.445649943;M454:10.41515404;M456:14.64134108;M458:10.13500926;M461:11.41906215;M462:11.53170802;M463:9.41084744;M467:8.869404313;M468:9.27769841;M469:10.36105217;M470:8.544459344;M471:8.56183965;M472:11.36621942;M474:12.16204409;M477:9.981966465;M482:12.97278037;M483:11.99009831;M488:11.86413057;M489:11.21051013;M490:12.37263919;M495:10.48046338;M497:11.12655402;M499:8.17410575;M500:12.50314661;M501:5.91589595;M504:10.86030663;M505:12.5932692;M506:7.554173912;M509:8.319374074;M510:8.965582791;M511:12.15206796;M515:12.51765797;M517:8.347034073;M521:10.37611935;M525:9.821607299;M529:11.31900188;M533:10.54320919;M539:12.92784185;M541:10.48814855;M543:9.257166231;M545:10.21146055;M546:9.705020899;M550:14.21242242;M561:12.48888718;M570:8.344339776;M571:9.092804591;M572:9.84266178;M574:6.563188163;M575:11.96259115;M576:11.34888179;M581:10.13065112;M582:13.00208408;M583:10.11297302;M584:15.22735527;M586:11.54616347;M587:9.545457034;M593:13.64318749;M596:9.500946991;M597:12.74737474;M598:11.29752883;M599:12.94383145;M601:13.10207965;M606:10.43380599;M613:11.23506493;M614:9.426120322;M615:11.72719275;M616:11.95605735;s1:10.45486899;s101:7.155258987;s103:10.33992567;s113:7.887184714;s13:10.41875794;s143:10.1821998;s158:9.611791235;s18:11.79782327;s190:10.16516029;s22:11.04570237;s26:8.735399021;s268:10.14719996;s280:8.390371441;s283:12.72477196;s289:7.08583652;s290:9.116814256;s294:6.091360802;s298:10.49356306;s301:11.09877728;s302:10.25421955;s303:8.735866629;s305:10.22231843;s309:12.18145176;s31:9.231743272;s314:7.238470547;s316:8.991128992;s329:6.341130709;s34:11.21354596;s340:11.50079148;s361:9.103695509;s381:9.184283386;s393:8.571625316;s399:9.504441679;s4:11.5066214;s407:9.676484427;s423:9.185719554;s44:8.825500879;s443:9.648380314;s470:9.673002882;s479:8.151399429;s493:8.706717528;s518:7.916521315;s533:10.51299778;s536:9.285284479;s540:7.04515121;s542:11.19016784;s543:9.764855221;s544:10.90970554;s62:9.039111148;s66:8.89779585;s72:10.72924254;s77:9.92828826;s8:11.2215348;s86:8.610153058	M001:9.968265413;M004:10.29460308;M087:14.52926609;M134:12.85425822;M147:15.48105265;M170:12.49357358;M179:11.30509134;M187:8.87202614;M215:10.54246271;M218:10.34899024;M320:7.492164623;M342:11.72110701;M375:8.815370439;M387:10.21009559;M408:13.21162287;M457:6.09553735;M465:9.929527404;M485:11.06512953;M487:9.339973035;M496:11.1192275;M514:13.37520728;M518:8.688062713;M534:6.384134587;M540:10.03548385;M556:14.4284595;M557:13.17074947;M559:7.790985786;M562:7.576561268;M563:9.88747647;M564:10.25454997;M566:10.72575997;M568:6.765132341;M569:9.891933042;M579:9.056498587;M589:11.51423282;M604:9.699324089;s541:10.12950736
triads4473	A suppressed	TraesCS2D02G599600	Stable	1.10915	0.000175016	K147:16.3213089;K165:17.57175345;K186:13.87288524;K95:13.46992735;M005:12.9655562;M008:18.8504047;M013:13.5989008;M014:14.95256146;M018:13.82685556;M028:16.53448328;M029:13.34779779;M030:15.44561422;M031:15.13550384;M032:15.44272256;M033:12.00944806;M037:13.69649277;M039:13.7769173;M040:10.42412969;M041:11.46981669;M042:12.72157397;M043:16.76267451;M045:13.2395337;M047:12.6142453;M048:14.16666367;M049:13.77797043;M053:13.88166111;M054:9.162143867;M056:13.85170312;M066:14.57429142;M068:14.12022682;M069:14.64523889;M072:18.88582178;M075:15.45293487;M076:14.87480481;M077:13.79444615;M078:13.92127354;M080:12.79926283;M082:14.86889734;M085:14.87617546;M086:16.10582609;M088:15.72887052;M089:16.45353367;M094:19.18694878;M097:16.10228476;M099:14.60423599;M105:13.45074947;M106:17.08810662;M107:14.04679031;M110:16.85833432;M111:13.37562118;M112:15.46058977;M113:13.92076965;M114:17.98680521;M116:14.48353432;M117:17.84088596;M118:13.94188355;M119:15.93894806;M120:14.02687301;M121:16.63706033;M122:16.07975802;M125:13.13351444;M131:15.6615365;M135:16.00009797;M136:14.75982416;M138:15.86405563;M139:12.71240353;M143:13.39451916;M144:16.26794499;M148:13.45465887;M149:15.50521398;M150:14.19365456;M151:14.39081322;M155:16.06421259;M159:5.37022389;M161:9.484249024;M162:11.64854053;M166:14.4410383;M167:18.41499698;M168:14.5207509;M169:12.40356068;M171:13.52967665;M173:9.605703663;M174:14.75963137;M181:13.22184868;M185:15.05791756;M186:15.65239807;M191:13.27559868;M192:12.3287573;M202:11.02996441;M203:14.0469743;M210:16.56894094;M211:17.20263273;M212:19.47008784;M216:18.08043509;M219:14.02003261;M222:12.95518272;M223:11.28503841;M224:19.50307772;M225:15.64613419;M227:12.81429011;M229:13.40935563;M230:14.05766022;M232:13.5164255;M234:18.1303979;M235:13.57312608;M236:14.73331103;M237:10.87790752;M238:14.98250616;M239:16.49669264;M240:15.80205591;M243:12.1060096;M244:14.16494468;M245:14.63144743;M247:12.31583529;M248:16.15567098;M249:12.02042081;M252:13.96459308;M253:12.85973521;M254:14.652829;M255:13.53141012;M257:14.80701955;M258:17.81591755;M259:14.49388443;M262:5.491078134;M264:15.02003948;M267:14.83363888;M268:14.02841729;M269:15.53163144;M271:16.61745006;M272:20.85194583;M273:14.44272537;M274:18.31167249;M275:13.80762368;M277:14.01398257;M278:16.40127925;M279:15.05578872;M280:15.30809596;M281:12.7932787;M282:9.437127251;M284:17.89746819;M286:12.48631814;M287:13.78184911;M288:14.58862299;M289:13.51088787;M292:15.02087057;M293:12.40213457;M294:16.91856626;M295:13.46083899;M296:14.83893807;M297:17.05952806;M298:16.32479702;M299:16.04207481;M302:15.69450789;M303:19.5735786;M304:15.34316175;M305:14.26934959;M307:14.42579744;M309:17.75271059;M310:15.9807253;M311:16.87171956;M312:12.90996405;M313:15.26337123;M319:16.13905067;M321:14.4938454;M327:13.74081015;M329:13.50995372;M330:15.94983033;M331:13.62762526;M333:14.20026679;M335:12.13334347;M338:12.75007241;M340:18.09646104;M341:15.68476359;M345:14.75852075;M346:16.08128918;M348:14.95878875;M349:13.28149714;M351:11.07237318;M352:10.74848317;M354:13.73037873;M357:15.50885512;M358:14.72876384;M359:12.7426974;M361:15.28017161;M367:10.26355682;M368:14.27311201;M369:10.54194754;M370:11.70617576;M371:13.43345775;M373:14.29647444;M374:15.24311327;M377:13.94512386;M378:15.11735195;M379:12.97261952;M381:14.15618669;M389:12.56748706;M391:8.595033128;M392:12.89983333;M393:15.45119383;M394:12.43521611;M396:13.06899139;M397:10.94801945;M399:13.14843891;M400:13.45200847;M403:17.89547439;M404:11.36595653;M405:20.68445117;M407:21.13675259;M410:13.59070761;M411:14.69803293;M412:17.45417301;M414:11.3948199;M415:13.81013699;M416:18.80778397;M417:15.74333363;M420:12.78644501;M422:16.12143893;M423:9.889556863;M424:15.00095011;M426:16.72956761;M427:15.51658252;M428:13.31602405;M429:20.44763472;M432:16.91624097;M434:11.92336339;M435:10.6344215;M436:10.79353657;M437:16.46975461;M443:13.85754808;M444:15.50734457;M445:17.31975369;M446:16.9884882;M448:18.03851935;M450:10.99840504;M451:14.75264942;M453:13.24180114;M454:13.05154022;M456:17.5045772;M458:10.62482911;M461:15.06494471;M462:14.75738817;M463:13.57764583;M467:12.13710445;M468:14.17151243;M469:10.78474099;M470:12.66731253;M471:11.38510401;M472:13.77554588;M474:11.83498675;M477:14.80750687;M482:15.36625189;M483:16.5467494;M488:15.50775882;M489:15.06474734;M490:18.64947911;M495:13.91468803;M497:14.2092696;M499:12.23925201;M500:14.28978423;M501:11.85568795;M504:12.82679967;M505:14.11541457;M506:14.5875296;M509:12.79395932;M510:12.40089534;M511:14.35974551;M515:14.92733407;M517:11.63300736;M521:14.8393964;M525:14.12979995;M529:15.79373099;M533:14.95199895;M539:14.63044952;M541:9.837511807;M543:13.01763027;M545:15.17207177;M546:13.04249792;M550:18.12309805;M561:14.69346497;M570:12.24914297;M571:13.20676927;M572:12.02492616;M574:11.36194825;M575:14.57157519;M576:12.81826707;M581:13.98512599;M582:15.12141042;M583:14.75237318;M584:19.02916099;M586:14.04184794;M587:12.89510001;M593:16.23080901;M596:14.33862699;M597:15.27336222;M598:16.61518198;M599:15.53743038;M601:16.94359401;M606:14.81930182;M613:14.76020193;M614:14.67087703;M615:17.4124993;M616:14.11788745;s1:14.94144497;s101:12.17766753;s103:13.83338156;s113:13.12936341;s13:15.07708276;s143:14.77275784;s158:16.07907339;s18:15.21031206;s190:13.92198519;s22:13.00309847;s26:13.43134531;s268:13.01292126;s280:12.86029229;s283:15.52510874;s289:13.04184362;s290:13.43879289;s294:12.07211763;s298:13.1309792;s301:13.47492136;s302:12.99466196;s303:12.69979867;s305:15.76744539;s309:13.85095574;s31:12.78598727;s314:12.55360913;s316:12.59977833;s329:10.69472759;s34:12.23815936;s340:14.44050348;s361:13.52878936;s381:12.42340743;s393:12.26854365;s399:13.29090596;s4:15.62042835;s407:13.41841532;s423:11.55325043;s44:12.62991985;s443:11.87045592;s470:12.14382117;s479:11.41933192;s493:11.64472047;s518:13.29082303;s533:14.42182727;s536:14.1515345;s540:13.97054013;s542:13.54916746;s543:11.8036633;s544:13.58957071;s62:12.87780993;s66:12.00807689;s72:14.09299244;s77:13.66245503;s8:14.79362986;s86:13.26896991	M001:13.0480761;M004:15.19092372;M087:13.93396006;M134:16.49317209;M147:14.32699873;M170:13.63109038;M179:15.17330277;M187:13.07895684;M215:11.63770205;M218:12.247915;M320:10.7095475;M342:14.16224999;M375:10.30270603;M387:12.35049014;M408:16.8789396;M457:9.367816758;M465:10.8965892;M485:12.18108106;M487:9.317946584;M496:13.80910407;M514:15.55887603;M518:12.58830513;M534:9.086459952;M540:11.65182718;M556:17.71627641;M557:15.11990218;M559:7.509011139;M562:11.55128476;M563:11.42932332;M564:13.64240061;M566:13.31306329;M568:12.11887744;M569:13.48192022;M579:13.75629416;M589:14.86901442;M604:11.98857076;s541:11.73909915
triads4469	A suppressed	TraesCS2B02G595300	Up	2.26422	1.67e-28	M008:12.21571392;M013:22.54882356;M014:21.02969243;M024:23.88738753;M028:25.73859108;M030:19.60736779;M031:18.25260368;M032:21.46334049;M037:16.58788334;M041:17.26763098;M042:24.82928206;M047:24.11133552;M049:5.990613664;M053:24.97451512;M054:7.419525516;M056:30.02099995;M066:33.66245803;M068:23.45830888;M069:19.93426522;M075:22.13406201;M076:21.73057504;M077:21.16592495;M078:27.1982692;M080:32.03117133;M082:6.861616341;M085:21.58852557;M086:18.79564154;M088:24.70034687;M089:24.75639368;M097:30.07550113;M106:21.87129386;M107:20.51942566;M110:18.13613812;M112:26.18470353;M113:28.48274059;M116:39.52015443;M117:21.22642096;M118:34.28277095;M119:22.26095792;M120:24.58686875;M121:26.30094414;M122:23.94945533;M135:26.93019824;M136:21.83371444;M148:23.39827024;M149:20.5207464;M150:25.01090069;M151:20.21580503;M162:24.54914036;M167:28.02984412;M168:26.07355983;M171:17.33604469;M185:28.8169916;M186:24.70637029;M191:13.83633636;M192:13.85508849;M202:16.9754246;M203:20.22675202;M210:26.36021436;M211:8.86532802;M212:7.812893714;M215:13.53613995;M216:10.54230634;M222:8.804768143;M224:18.06717754;M225:30.08027379;M227:29.28148115;M229:16.65141227;M230:35.75244677;M234:11.12001695;M236:26.65968305;M238:23.01563574;M240:13.43874805;M243:3.729268734;M244:9.190621246;M245:19.73716426;M248:16.79975655;M249:23.39266678;M252:29.71817271;M253:37.92950712;M254:25.76371708;M255:28.64981761;M257:24.47854948;M259:9.444206113;M267:8.527910992;M268:29.9765667;M269:37.15817991;M271:31.39567353;M272:16.78933138;M273:22.65128382;M274:24.14150677;M275:26.91439743;M277:19.60198753;M279:21.02154145;M284:7.606767672;M288:8.696963853;M292:28.99843986;M293:33.89798695;M294:11.83477309;M295:27.26624797;M296:29.57265363;M297:12.46145162;M298:12.58396423;M299:25.21916272;M302:7.917296802;M303:22.88834527;M305:14.23304136;M307:21.07883836;M309:7.265123306;M310:10.95736448;M311:5.465456289;M312:15.73134598;M313:12.41980571;M319:13.33129879;M321:14.69640013;M327:11.87795096;M329:9.790426865;M330:8.647624363;M331:18.01095101;M333:9.499809006;M335:16.65422005;M338:25.21167606;M340:27.3020336;M341:8.63867165;M346:10.52573923;M348:20.44576306;M349:13.07669431;M351:10.67290399;M352:15.11234211;M357:11.15596727;M358:12.72222014;M359:18.17630781;M367:17.43216217;M369:19.65424036;M370:22.15943927;M371:15.30428722;M373:10.87316265;M377:8.673159602;M378:13.88949553;M381:13.51365761;M389:23.8156761;M392:16.83048169;M393:12.93174968;M394:12.55186261;M397:11.15331085;M399:36.97381633;M400:18.37242743;M403:9.030242025;M407:9.757451603;M410:12.80225773;M411:10.96919905;M412:6.297050316;M414:3.53324665;M415:15.09067395;M420:10.72723229;M422:7.95589852;M423:12.97026297;M424:5.760028801;M427:7.416281321;M429:4.455795213;M435:23.54848977;M436:17.91389038;M444:10.76771141;M445:8.636592688;M448:8.215699884;M450:6.204098693;M451:11.08158496;M453:16.53340489;M454:13.62193172;M458:21.66723588;M461:7.613261412;M462:19.67601086;M468:9.056370746;M470:16.57498669;M474:7.630980131;M482:16.03279726;M483:21.69780963;M488:7.643427039;M489:9.534502763;M497:25.12621954;M499:32.30273881;M501:18.5322845;M504:9.029002838;M505:8.4580734;M506:17.63082698;M510:14.66597413;M511:8.218375142;M521:15.81917494;M525:13.38522664;M529:24.64593991;M533:20.84587575;M539:7.800550501;M543:27.47792695;M545:28.4394208;M546:24.03613449;M550:12.20871085;M561:14.60382165;M563:14.56618905;M571:27.50129005;M572:10.66622713;M574:19.23740568;M581:25.35429462;M582:26.33934945;M583:3.448156104;M586:18.14681264;M587:28.23193222;M593:14.81974787;M596:29.00205663;M597:19.02964045;M598:23.83000483;M606:18.65869799;M613:29.58455843;M614:3.083446768;M616:14.76540012;s22:33.97651237;s26:22.08241448;s298:36.18394;s31:31.13198833;s361:24.46303248;s4:36.1555881;s44:36.00993925;s470:28.77276312;s542:31.55023805;s543:28.27368132;s72:26.9779888	K147:7.719388469;K95:6.855397112;M001:23.01260486;M005:3.146535206;M018:15.6518393;M033:6.307917951;M039:2.087511727;M040:9.924656825;M043:4.437428717;M045:3.701138637;M048:3.115910397;M059:4.539520501;M072:4.211266727;M094:5.607800029;M099:4.794042864;M105:5.173012541;M111:5.035385859;M114:5.570103031;M125:3.035962586;M128:4.990315545;M131:5.241143281;M134:4.322328332;M138:6.254125822;M139:3.332599076;M143:4.003163174;M147:20.68033456;M155:5.862627481;M159:8.913452306;M161:3.611530881;M169:30.10571984;M170:10.61626275;M174:5.053753653;M179:26.44353176;M181:5.021772704;M219:6.253505642;M223:6.050169134;M232:3.441946281;M235:4.394898237;M237:6.076174846;M239:3.047308423;M247:3.178340532;M264:3.324728675;M278:4.054437295;M281:8.679203567;M286:3.351101794;M287:8.984473662;M304:2.6199087;M320:2.583507142;M342:11.15644963;M345:6.022642182;M354:1.783954042;M368:2.170777664;M374:2.906835032;M375:27.30104248;M387:20.28763886;M391:3.374673257;M396:4.741941625;M404:2.288320221;M405:8.685210108;M408:11.54459044;M416:1.862081911;M417:2.981551184;M426:9.264054218;M428:2.450871484;M434:2.372381235;M437:2.050184358;M443:8.452034605;M446:8.025738617;M456:7.815752213;M457:1.865581374;M463:3.654330369;M465:11.26934727;M467:1.403559026;M469:2.515895694;M472:6.016776775;M477:1.873922356;M485:19.78280757;M487:16.29389595;M490:1.345702016;M496:6.016661744;M509:3.479727152;M514:8.05316916;M515:4.727825567;M517:2.072211398;M518:18.2674738;M556:13.76749323;M557:20.73575856;M562:16.80051488;M564:11.64368554;M566:16.23467546;M569:14.8488675;M570:3.822873369;M579:25.16482577;M584:3.111676714;M589:20.30445703;M599:4.737891425;M601:5.825567438;M604:31.45386364;M615:2.011157651;s1:7.949609227;s101:5.069785726;s103:6.535364471;s113:4.859477894;s13:7.618715211;s143:9.711645868;s18:8.135199924;s190:35.03779466;s268:6.110387667;s280:7.611686633;s289:7.817144894;s294:5.256273808;s302:4.825150577;s303:11.25065496;s305:9.334603884;s309:5.999670918;s314:4.210064666;s316:5.604904696;s329:7.522198681;s340:6.067417153;s399:5.450096198;s407:5.685208597;s518:16.06491573;s536:6.686570321;s540:5.1679989;s541:34.26800433;s62:8.07698562;s66:34.6277655;s86:4.690193486
triads4469	A suppressed	TraesCS2D02G565300	Stable	0.973099	0.502685	M008:5.629843981;M013:6.753828497;M014:6.706708735;M024:7.958615784;M028:10.31297193;M030:9.076686013;M031:6.571885729;M032:6.681308734;M037:5.905961548;M041:5.627110235;M042:6.353566105;M047:10.59714093;M049:14.76604779;M053:10.79725056;M054:3.562781097;M056:9.811811271;M066:16.53885061;M068:13.57031128;M069:5.898452286;M075:7.469244131;M076:7.767042482;M077:8.655765791;M078:12.41384238;M080:15.27827913;M082:8.723081068;M085:7.307266476;M086:12.11205993;M088:7.764839765;M089:11.21075587;M097:10.40380454;M106:8.937816955;M107:10.12469533;M110:6.029124332;M112:9.090653498;M113:13.33239218;M116:13.47127495;M117:10.08705736;M118:18.03488996;M119:7.501685536;M120:11.55653884;M121:12.93145625;M122:8.506620892;M135:10.32800663;M136:14.62655087;M148:10.05188084;M149:6.558317429;M150:10.54656773;M151:8.572143638;M162:11.8848812;M167:13.35857739;M168:9.347306099;M171:10.62949791;M185:13.24706538;M186:10.05043878;M191:7.403360603;M192:6.046598289;M202:8.778895331;M203:9.361782775;M210:12.4870646;M211:6.251525938;M212:5.862722832;M215:6.935977123;M216:7.562021077;M222:9.933881536;M224:8.577253766;M225:12.30445708;M227:12.07834453;M229:9.210681457;M230:13.39604735;M234:8.799509929;M236:12.07875687;M238:6.436267517;M240:6.75036439;M243:7.689821035;M244:6.471668881;M245:8.495482639;M248:8.14531524;M249:7.839029222;M252:12.02730534;M253:16.55981881;M254:9.429299243;M255:10.22965687;M257:9.747943526;M259:4.196375755;M267:4.533819093;M268:8.102729138;M269:15.70961455;M271:16.24145801;M272:9.253381259;M273:9.331467663;M274:8.440386369;M275:9.569873441;M277:7.19593379;M279:11.12873893;M284:6.27464377;M288:5.659643037;M292:12.47194386;M293:10.5438262;M294:7.699923172;M295:11.63651449;M296:11.24108617;M297:8.817389135;M298:8.531848373;M299:8.585943697;M302:8.081888436;M303:9.531702496;M305:6.481962984;M307:9.557545728;M309:5.371095598;M310:4.974580983;M311:7.399558838;M312:11.9431872;M313:6.742388456;M319:8.202290694;M321:9.346770993;M327:5.561795543;M329:6.273919454;M330:4.174343355;M331:7.426584572;M333:4.775159197;M335:7.185670334;M338:8.224962879;M340:9.752845802;M341:5.694155026;M346:8.642976845;M348:7.965215321;M349:6.588172316;M351:5.148938559;M352:6.662545173;M357:8.132846989;M358:5.469223392;M359:7.433085067;M367:8.407791055;M369:9.008378444;M370:9.378914961;M371:6.730055919;M373:6.056880802;M377:4.981465292;M378:9.581718393;M381:8.42610048;M389:8.295180875;M392:7.34736068;M393:7.877012548;M394:5.951944404;M397:5.621920828;M399:11.5114599;M400:6.077727333;M403:6.89844396;M407:6.638018941;M410:8.377017854;M411:7.110012224;M412:3.527445405;M414:1.11031762;M415:8.302977779;M420:5.221024592;M422:4.753461298;M423:5.092578081;M424:3.411581767;M427:4.367012038;M429:4.53271763;M435:6.677469251;M436:7.908075512;M444:7.510160347;M445:4.918616185;M448:6.12050899;M450:2.584359342;M451:5.550317223;M453:5.255654114;M454:6.667659889;M458:6.750789179;M461:3.516520022;M462:5.916667563;M468:3.808687963;M470:5.967633914;M474:3.364948312;M482:6.755038135;M483:6.776321907;M488:3.476177365;M489:4.92371883;M497:8.008298799;M499:15.07474874;M501:7.890904418;M504:4.294833648;M505:3.702472325;M506:11.18457707;M510:4.229099341;M511:3.587358995;M521:6.528889813;M525:4.213380203;M529:11.68161641;M533:8.118305203;M539:4.052103347;M543:8.830372238;M545:12.83182342;M546:7.584322162;M550:6.550318708;M561:4.254816566;M563:4.283424085;M571:13.19317358;M572:4.658664992;M574:7.371105593;M581:8.302343816;M582:8.006062098;M583:9.532087112;M586:11.10858405;M587:10.91155327;M593:6.824115454;M596:11.07579412;M597:9.690793759;M598:8.502902284;M606:7.936365041;M613:10.14597534;M614:7.610417972;M616:7.019597037;s22:12.7625913;s26:12.87866801;s298:9.929871002;s31:13.78052341;s361:11.97173755;s4:13.32541885;s44:12.07178386;s470:10.35126068;s542:10.92551051;s543:9.808478713;s72:8.531116906	K147:5.922931196;K95:9.769127459;M001:8.405594016;M005:7.172694514;M018:6.566898531;M033:12.54187697;M039:3.784083837;M040:4.686577481;M043:7.489736277;M045:8.702164716;M048:5.761322636;M059:1.958474284;M072:8.781285684;M094:10.98003651;M099:11.50208788;M105:9.973149028;M111:12.25734783;M114:4.95422819;M125:6.916734517;M128:9.849389687;M131:6.505883785;M134:9.115699088;M138:10.88756246;M139:7.244672908;M143:10.49069752;M147:7.558677469;M155:14.34414602;M159:3.539158193;M161:3.268869753;M169:10.51437503;M170:7.402189854;M174:16.90817941;M179:9.45744194;M181:12.84934989;M219:8.726589967;M223:4.171874171;M232:9.129127697;M235:12.77446013;M237:11.57542864;M239:7.126051425;M247:10.26459294;M264:6.676112602;M278:12.09081135;M281:13.61128945;M286:8.323298839;M287:10.28065663;M304:8.692689477;M320:6.167452289;M342:6.170762932;M345:12.99718905;M354:6.520969588;M368:6.55991475;M374:8.77125735;M375:11.46261123;M387:10.32147322;M391:2.794855383;M396:10.78196789;M404:6.376601964;M405:5.672707021;M408:9.263479803;M416:4.835359228;M417:7.347251438;M426:7.940177204;M428:7.408596471;M434:6.738804682;M437:5.208652984;M443:4.233332964;M446:6.499446212;M456:3.051739878;M457:6.34231307;M463:6.198415053;M465:7.227913249;M467:3.602843544;M469:3.056970706;M472:3.405650704;M477:2.490901477;M485:9.274558101;M487:6.40504762;M490:3.641705096;M496:9.867136509;M509:7.026067673;M514:5.975340565;M515:4.022277426;M517:6.540909077;M518:8.702624851;M556:8.357855146;M557:7.463990967;M562:7.592534313;M564:5.313052652;M566:6.677588466;M569:8.664938325;M570:7.995623261;M579:11.32044502;M584:6.939095556;M589:9.640868076;M599:10.76261242;M601:15.18221;M604:18.06808915;M615:6.173459695;s1:11.65673837;s101:10.52067418;s103:11.97418609;s113:11.06042178;s13:10.85863553;s143:5.989233587;s18:8.673847093;s190:13.34140582;s268:8.048253998;s280:12.75857191;s289:16.66274139;s294:9.917324549;s302:6.512499985;s303:11.76196951;s305:16.03683699;s309:9.414267646;s314:10.84140657;s316:10.06017508;s329:6.694141726;s340:7.806896666;s399:13.42737285;s407:9.378866435;s518:13.23974001;s536:14.33311266;s540:12.05196962;s541:8.922367276;s62:8.529330122;s66:14.09077168;s86:7.801665787
triads4465	A suppressed	TraesCS2B02G594200	Stable	1.35444	2.05e-07	K147:2.217409724;K165:10.0459979;K186:9.974618171;M005:7.881367869;M008:14.67182758;M013:7.61301052;M014:10.81248741;M018:11.4841593;M024:11.14686223;M028:10.97750683;M029:1.935987142;M030:12.12557547;M031:9.077226909;M032:11.43062311;M037:9.357033742;M039:1.824731559;M040:3.625745004;M041:11.19849183;M042:11.40571525;M047:8.812335087;M048:8.694026293;M053:10.09433435;M054:12.01584282;M066:10.57459686;M068:13.19398035;M069:14.3466307;M072:7.25570202;M075:12.15849855;M076:11.51140723;M077:11.06052992;M078:8.393095523;M080:8.466111088;M082:10.90542485;M085:9.684414707;M086:12.6097889;M088:11.78536473;M089:12.321229;M097:10.2285137;M106:13.46049063;M107:12.53322032;M110:11.2207416;M111:13.65928897;M112:11.00867119;M113:11.45367772;M114:11.25034333;M116:9.393763358;M117:15.73248292;M118:9.219694459;M119:9.06977266;M120:9.85051029;M121:13.22993577;M122:11.62068191;M125:15.60827977;M131:13.86022884;M135:15.05853542;M136:14.3170466;M138:12.06151018;M143:17.57408662;M144:11.4324452;M148:12.71636785;M149:12.36258982;M150:12.0961863;M151:10.16194925;M155:2.108931955;M161:12.15914572;M162:11.26890862;M166:10.09970967;M167:11.27391501;M168:2.689573312;M169:12.13933425;M171:8.167994877;M173:10.5418181;M181:10.7746286;M185:8.999863536;M186:8.957535285;M191:11.06582043;M192:12.89984789;M202:8.653917741;M203:9.173026607;M210:9.229425726;M211:20.50034666;M212:22.34846783;M215:16.38185878;M216:15.13550246;M219:9.068581906;M222:12.25327815;M224:10.46283265;M225:11.50399898;M227:9.932190702;M229:12.34564065;M230:9.863050781;M232:15.68734908;M234:5.470879033;M236:9.679468109;M237:10.16241265;M238:8.306084395;M239:14.53730013;M240:15.50582586;M244:17.05818637;M245:11.28684863;M247:11.45813288;M249:9.891034596;M252:9.38716537;M253:10.11819095;M254:8.135548695;M255:9.206062039;M257:10.0905489;M258:8.225572297;M259:11.74126931;M262:10.93405517;M264:11.25990999;M267:13.18130573;M268:7.892032272;M269:8.715603985;M271:11.04831984;M272:10.70988122;M273:9.444874317;M274:11.19423583;M275:8.351943732;M277:11.85468047;M278:12.93544249;M279:10.74868994;M280:11.11084408;M281:9.147625672;M282:9.33313908;M284:15.31235809;M286:10.91688256;M287:10.2676088;M288:21.77564832;M289:9.004266197;M292:10.89524569;M293:7.965341103;M294:11.68188456;M295:9.477583863;M296:9.329845823;M297:14.34587127;M298:14.77908585;M299:11.1543016;M302:14.09019233;M303:9.541674575;M304:16.46147431;M305:13.14479241;M307:11.55752742;M309:16.84202582;M310:14.46133314;M311:18.29817102;M312:11.18470713;M313:18.04681144;M319:16.89741301;M321:17.87408482;M327:11.43070213;M329:13.29622168;M330:14.32474208;M331:13.10687488;M333:14.35904218;M335:13.71157818;M338:9.815871538;M340:13.5068502;M341:16.90013994;M345:9.659332614;M346:15.96658362;M348:10.44944889;M349:13.99509572;M351:12.57382104;M352:11.925271;M354:13.04982442;M357:15.9827793;M358:11.70072615;M359:9.257563799;M361:12.24210338;M367:12.92461349;M368:14.50584885;M369:8.361327181;M370:9.901912116;M371:12.61271512;M373:14.71403332;M374:11.5963133;M377:11.68408789;M378:16.47655613;M379:17.98905325;M381:13.24977438;M389:11.38428483;M392:9.95844981;M393:14.39645025;M394:12.84957993;M397:10.95717562;M399:12.30880895;M400:9.929226383;M403:14.29270067;M405:19.3432225;M407:27.1836825;M410:17.63918283;M412:20.17718176;M414:17.78602734;M415:10.32083232;M416:20.70696455;M417:14.43856021;M420:14.07746191;M422:19.16820374;M423:9.445836245;M424:18.57276198;M426:23.0600504;M427:25.90157072;M428:11.96884662;M429:34.54149721;M432:10.39358897;M434:15.04893036;M435:8.641073813;M436:13.47658902;M443:16.25833346;M444:17.59319654;M445:15.74969002;M446:21.33075527;M448:23.63488442;M450:15.47820599;M451:18.12668296;M453:7.367909859;M454:11.13893648;M457:9.552876734;M458:11.99255933;M461:15.349977;M462:10.79072161;M468:14.44743986;M470:9.671933913;M471:17.02862579;M472:15.14822513;M474:12.68664901;M477:10.28043224;M482:11.09986392;M483:11.3610833;M488:15.20263407;M489:12.81629194;M490:14.02635773;M495:10.0484663;M497:9.677674279;M500:8.951540033;M501:8.537311672;M504:10.6092508;M505:14.91195473;M506:12.29719715;M509:11.9354343;M510:10.58414888;M511:16.51936581;M515:14.63281307;M517:13.92685618;M521:11.1051542;M525:14.03042061;M529:8.515700111;M533:10.61027715;M539:14.53151662;M543:9.698467658;M545:8.501285945;M546:12.49431125;M550:13.89396999;M572:11.54405646;M574:10.37568212;M581:10.66134813;M582:9.675130088;M583:13.86525671;M584:12.43751757;M586:11.53777359;M587:10.47175007;M593:15.29221799;M596:8.320857074;M597:9.785876506;M598:9.344822553;M599:12.41591338;M601:11.55649256;M606:12.09342166;M616:10.83194938;s1:2.587863146;s103:1.665905886;s113:2.390125074;s13:1.805286558;s143:3.45022337;s158:9.774381476;s190:8.495715741;s268:1.354598033;s283:11.05804988;s289:1.682072918;s290:8.28186885;s298:9.817135705;s301:7.364061856;s303:1.5427533;s309:1.207020921;s34:10.66218512;s361:7.140998138;s381:8.327088218;s393:9.253849187;s4:2.001886717;s423:5.604663645;s443:8.32719227;s470:6.851283658;s479:7.10426516;s493:6.273393605;s518:2.617837528;s533:9.951343494;s542:8.846711323;s543:9.183795078;s544:10.42251745;s66:8.618377543;s72:10.83404216;s77:9.262055161;s8:8.470704637	K95:1.724045483;M001:10.00982876;M004:14.15295169;M033:1.718166302;M045:2.488485511;M049:2.560270978;M056:10.0797036;M087:14.55307117;M105:9.032120148;M134:9.958708482;M139:13.84767688;M147:13.13509597;M159:6.532705782;M170:18.44383093;M179:11.1351767;M187:13.14810455;M218:14.04707399;M223:1.78860106;M243:5.977170162;M248:10.21481091;M320:13.39126698;M342:12.52366561;M375:12.89604675;M387:12.69976419;M391:1.558630439;M408:17.04794796;M411:19.67354438;M437:17.66917037;M465:11.54594636;M469:1.867323765;M485:10.84388248;M487:8.789874843;M496:1.991234529;M514:15.36755264;M526:8.339642195;M535:12.90343987;M540:8.64260741;M556:14.17242264;M557:9.685054734;M563:4.7279883;M564:9.58355734;M566:8.136922418;M570:1.42698835;M589:9.641616462;M604:9.903992276;M613:8.418774883;s101:2.604089697;s18:2.74412043;s22:1.729297868;s302:1.629797927;s305:1.618771952;s314:1.267899586;s316:1.422887718;s44:9.588664636;s541:7.064184703;s62:2.133991259
triads4465	A suppressed	TraesCS2D02G564200	Stable	1.0781	0.174706	K147:4.946646255;K165:6.764218137;K186:6.514788309;M005:6.561839438;M008:8.525581729;M013:3.535246994;M014:7.884160098;M018:6.525170546;M024:7.090182486;M028:7.325298217;M029:5.50363483;M030:6.555102279;M031:7.883836978;M032:4.829210955;M037:5.493131668;M039:5.881511518;M040:3.713164121;M041:6.208102408;M042:5.236699341;M047:5.808434937;M048:6.104418;M053:6.756582535;M054:10.03308868;M066:7.310303404;M068:8.736499009;M069:11.61765955;M072:14.31010954;M075:8.792412262;M076:8.113742487;M077:8.799661842;M078:6.121107379;M080:5.344369864;M082:6.972592768;M085:5.080854679;M086:7.526408455;M088:8.644426314;M089:6.874970722;M097:7.1719089;M106:10.15178659;M107:9.689859965;M110:7.215821466;M111:8.990337556;M112:7.547464562;M113:6.626124768;M114:7.840469128;M116:6.699411442;M117:10.67737253;M118:6.954983362;M119:6.821876047;M120:6.946461054;M121:9.185755369;M122:7.08365498;M125:9.252139875;M131:8.868706913;M135:9.016934542;M136:9.573477815;M138:8.940798027;M143:9.451805334;M144:7.658934922;M148:6.819313633;M149:9.652232441;M150:7.433347059;M151:7.444341529;M155:4.864444346;M161:4.510946291;M162:6.727070607;M166:7.253722778;M167:7.857555544;M168:8.186181768;M169:7.580801083;M171:4.831787847;M173:3.754088913;M181:6.780778293;M185:6.174235189;M186:6.022701123;M191:10.55686032;M192:10.46019751;M202:7.737360892;M203:6.884442975;M210:6.756300021;M211:16.87438925;M212:16.74688652;M215:12.77302215;M216:14.1626366;M219:6.023661634;M222:7.871135905;M224:7.661452592;M225:6.681529953;M227:5.025282722;M229:8.876987429;M230:5.6575625;M232:12.11969262;M234:12.78200743;M236:7.061140986;M237:6.903477212;M238:6.622387163;M239:11.90804661;M240:13.47240069;M244:12.22689876;M245:7.411112564;M247:8.981604704;M249:7.765865073;M252:6.246998599;M253:6.719152648;M254:5.395918034;M255:4.825703938;M257:6.426468004;M258:5.907419662;M259:8.442737889;M262:5.173479741;M264:9.32007123;M267:11.39628412;M268:5.125306692;M269:5.310074673;M271:8.048609652;M272:7.454282432;M273:6.156091354;M274:8.595278875;M275:6.360300388;M277:9.041315457;M278:8.710269626;M279:6.222854405;M280:6.832716667;M281:6.65815982;M282:4.793832691;M284:11.48282126;M286:7.221953465;M287:6.220082614;M288:16.35207387;M289:6.628923129;M292:8.206478706;M293:5.100992532;M294:12.48299528;M295:7.513511994;M296:5.5542379;M297:10.83300282;M298:11.76542757;M299:6.359450379;M302:11.95632798;M303:7.014692042;M304:12.28750628;M305:11.24346111;M307:6.739185033;M309:11.7256118;M310:10.87605489;M311:14.93021365;M312:7.542937742;M313:13.61479692;M319:10.49106039;M321:13.47276704;M327:8.383811144;M329:9.738223393;M330:12.20082688;M331:7.008624124;M333:9.863334554;M335:11.55623901;M338:6.324981378;M340:7.866213348;M341:13.35718417;M345:6.168540637;M346:12.3773728;M348:9.685130909;M349:10.10476533;M351:9.012270793;M352:9.074950238;M354:9.728312417;M357:12.58565649;M358:9.560656344;M359:6.742272825;M361:10.12658086;M367:7.44650003;M368:12.34204455;M369:7.594236789;M370:7.276527177;M371:8.981406302;M373:10.0462585;M374:10.01012773;M377:8.710016865;M378:13.20353512;M379:12.79794863;M381:12.12824005;M389:6.346799125;M392:6.977891999;M393:11.14555425;M394:10.53370758;M397:9.406506504;M399:8.396528305;M400:7.287755562;M403:11.75377731;M405:14.67746944;M407:21.16312617;M410:13.28993243;M412:18.49111005;M414:15.23477007;M415:7.765155973;M416:16.11047369;M417:11.8738789;M420:8.190754963;M422:13.94774374;M423:6.835873145;M424:13.42253358;M426:22.65352064;M427:25.51546299;M428:7.381375836;M429:26.06759951;M432:6.086291625;M434:11.86638238;M435:5.004195774;M436:9.534717782;M443:12.57106999;M444:11.89423266;M445:12.46445738;M446:18.65115037;M448:19.97055324;M450:8.807149805;M451:11.64558822;M453:4.670773347;M454:7.901620994;M457:6.749540104;M458:6.884999937;M461:8.911677763;M462:7.693381257;M468:9.773639112;M470:7.417282148;M471:11.4361797;M472:11.0694621;M474:8.86108133;M477:8.44739692;M482:8.71924331;M483:7.467288475;M488:9.638994953;M489:11.52020243;M490:11.71271335;M495:5.687779475;M497:7.745021715;M500:4.123693513;M501:6.391102597;M504:8.237513877;M505:9.988572718;M506:9.948241228;M509:8.082904961;M510:5.456059126;M511:11.54577519;M515:11.1382979;M517:12.48291246;M521:8.229781967;M525:7.244466666;M529:5.766341328;M533:6.60949927;M539:10.88212719;M543:5.951489204;M545:4.127903891;M546:8.506370908;M550:9.266751816;M572:9.773425913;M574:7.213940223;M581:6.695467463;M582:6.620144734;M583:8.753695347;M584:6.462695154;M586:8.250038345;M587:8.477426163;M593:11.43054145;M596:6.256915092;M597:7.160114422;M598:6.900990578;M599:8.743695285;M601:6.316810103;M606:8.321003372;M616:7.479767844;s1:6.173897308;s103:5.637953122;s113:6.447368347;s13:6.715885243;s143:7.181160655;s158:8.022843463;s190:5.118131201;s268:4.91274642;s283:6.918972679;s289:4.851095867;s290:5.09555311;s298:6.835049424;s301:5.182372224;s303:5.095772364;s309:4.625651281;s34:5.777275599;s361:6.21794625;s381:5.084185843;s393:5.932753982;s4:6.705180912;s423:4.533080582;s443:5.710939213;s470:4.70744092;s479:5.138060944;s493:3.700522039;s518:4.451200565;s533:5.563983256;s542:5.739667562;s543:5.269446496;s544:5.936544728;s66:5.394831181;s72:6.091644089;s77:6.107534436;s8:4.842860575	K95:5.988322053;M001:6.922667227;M004:10.92109033;M033:3.264453531;M045:8.557858853;M049:7.826844821;M056:8.923868028;M087:7.571248722;M105:4.974935236;M134:7.554464983;M139:12.49223626;M147:10.99213599;M159:3.177090463;M170:17.01360084;M179:8.754742059;M187:11.76478087;M218:11.54684712;M223:4.458363399;M243:9.125809082;M248:7.725712254;M320:10.6924285;M342:9.735669759;M375:9.398976369;M387:9.704227433;M391:4.11965715;M408:14.81004298;M411:17.12833015;M437:13.62992726;M465:8.154083107;M469:5.863528306;M485:7.371735777;M487:6.270802787;M496:6.734654431;M514:12.41324419;M526:5.054411649;M535:10.06661981;M540:5.011518924;M556:10.07732508;M557:6.883465152;M563:6.33022624;M564:7.020299365;M566:6.5377544;M570:3.619557269;M589:7.589399306;M604:7.403270803;M613:6.161812752;s101:6.893237211;s18:6.907057395;s22:6.112307289;s302:4.18824625;s305:4.00838372;s314:4.82940528;s316:4.080158267;s44:7.713950145;s541:3.73876076;s62:6.866302708
triads4461	A suppressed	TraesCS2B02G592700	Stable	0.988458	0.846046	K147:8.3623395;K165:11.38375416;K186:10.32828743;K95:10.73511013;M005:8.9172491;M013:9.149219283;M014:5.520608361;M028:4.583574791;M029:17.73986705;M030:3.994446599;M032:6.484467593;M037:6.896028092;M041:9.757317604;M043:4.124514467;M045:8.602326617;M047:9.875193388;M048:3.961677492;M049:17.99766559;M053:5.80588099;M054:1.250459392;M066:8.803380535;M068:7.105637658;M072:5.202589681;M076:5.664493797;M077:11.56543667;M078:7.662852338;M080:6.941404389;M082:13.90968923;M085:9.778681181;M086:10.47495601;M088:17.67779355;M089:6.476083155;M094:7.904199664;M097:11.69935787;M106:8.228144321;M107:9.568598933;M110:7.616631686;M111:16.57068696;M112:6.632017294;M113:10.15954566;M114:5.59658924;M116:19.369253;M117:5.326665059;M118:13.74238496;M119:11.36781587;M120:8.706990864;M121:12.34581222;M122:9.105247341;M125:11.19420764;M128:12.39180659;M131:6.541347683;M135:7.752754155;M138:7.109703857;M139:6.15536146;M143:10.86658395;M144:9.00736824;M148:6.534135906;M149:6.208730418;M150:7.832287222;M151:7.26071084;M155:11.91879529;M162:11.39387942;M166:10.54812797;M167:7.28693093;M168:14.89053728;M169:11.8311525;M171:10.76609963;M174:5.883289862;M181:11.27984193;M185:10.43768236;M186:4.988805155;M191:7.342275343;M192:8.046867964;M202:11.9263253;M203:12.32721263;M210:9.380727358;M211:2.813644509;M212:2.418505314;M216:3.697250325;M219:9.38977069;M222:10.2032377;M224:3.553711112;M225:7.27291064;M227:14.30791037;M229:6.605070675;M230:10.3247873;M232:5.953065966;M234:8.114204009;M236:7.64955085;M237:11.95140661;M238:12.43100087;M239:8.544493945;M240:3.346390844;M243:4.570775112;M244:1.770377961;M245:5.890185801;M247:6.688283867;M248:6.137032478;M249:4.745060976;M252:14.9081878;M253:10.42674973;M254:12.74308596;M255:5.065018146;M257:7.103826224;M258:10.24212203;M259:4.294751263;M262:5.308611256;M267:3.393394241;M268:9.386419107;M269:17.61298901;M271:12.37210152;M272:7.521252389;M273:12.58876659;M274:8.15652172;M275:14.03142757;M278:10.19663455;M279:8.963760219;M280:10.10679597;M281:14.10054681;M282:12.30395386;M284:1.842366694;M286:8.519138586;M287:12.67542777;M288:4.398841681;M289:17.4313114;M292:6.336445622;M293:16.80265872;M294:4.79870839;M296:18.6935851;M297:3.965600481;M298:5.119152536;M299:9.450627802;M303:6.955190997;M304:4.751300093;M305:9.545468925;M307:6.623237786;M309:4.177380942;M310:5.457541765;M311:4.347416196;M312:9.736914721;M319:4.351473325;M329:5.640433458;M330:4.333103281;M331:5.912855709;M335:6.000297716;M338:6.989148094;M340:5.941864805;M341:4.874929283;M345:11.77207277;M346:2.424133201;M348:7.125290746;M349:6.044589174;M351:4.10722644;M352:10.49053759;M354:5.164184777;M357:3.081130783;M358:3.88566387;M359:8.560115539;M361:4.190205472;M367:6.228194766;M369:3.97000742;M370:4.975922559;M371:5.106328799;M373:3.984318343;M377:4.896369445;M378:3.451472611;M381:4.539796403;M389:4.557165944;M392:6.165934477;M393:2.726953778;M394:5.219021106;M397:3.82130314;M399:14.44170682;M403:2.819149303;M404:5.316856667;M405:1.860796032;M407:1.512752761;M410:3.034504269;M412:1.672802753;M414:2.875685635;M415:7.969446779;M416:1.934075084;M417:2.443878639;M420:4.038069234;M422:2.897694767;M424:2.746911653;M426:1.080230798;M428:6.531602555;M434:5.149314965;M444:3.857256177;M445:3.034146802;M448:0.945729736;M450:3.43356005;M451:3.255056755;M453:7.176719864;M454:3.440335749;M456:4.892751891;M461:5.170617731;M462:6.526259898;M463:7.800994186;M467:2.936047405;M468:2.471581278;M469:2.79473499;M471:3.861051228;M472:2.437497982;M474:2.960870701;M477:2.537764975;M482:4.120634298;M483:9.544484133;M488:3.218981636;M489:1.640506732;M495:8.319115212;M497:6.418363012;M499:9.799756973;M500:15.55482689;M504:3.705407603;M505:1.881504453;M506:5.495372825;M509:5.277227969;M510:7.571284429;M511:3.948617362;M515:1.476256223;M517:4.428296878;M525:3.87941433;M529:5.475496902;M533:7.581987261;M539:5.077449841;M540:7.095764425;M541:5.260828661;M543:5.640606331;M545:6.679587545;M546:11.08561239;M550:4.195066464;M561:9.766213466;M570:9.236560325;M571:11.7877084;M572:4.724380468;M574:5.328595859;M575:5.383516705;M581:11.34051943;M583:7.26994488;M584:7.324311345;M586:4.480074312;M587:11.82476671;M593:4.405966588;M596:6.748773589;M597:8.076243821;M598:8.6896302;M599:7.824872595;M601:5.398681171;M606:7.247425053;M614:2.688314719;M615:2.850933089;s101:18.4970288;s22:9.218641986;s26:11.01134608;s268:18.37133544;s283:13.11731137;s289:9.673159352;s290:4.488373567;s309:9.715503476;s31:14.41627276;s329:11.69225137;s34:21.2794842;s361:10.81021089;s393:7.013810992;s399:8.45521233;s4:12.59486845;s407:15.5339911;s423:10.98625175;s443:11.85720089;s470:11.87982967;s479:8.018966461;s493:12.96040997;s518:10.19925026;s533:10.71040011;s536:16.6805482;s540:8.244623337;s542:16.99997184;s543:18.64042822;s544:11.73802452;s72:16.36308824;s77:15.07017756;s86:9.133470035	M001:6.942711457;M004:5.673971058;M008:3.368161313;M018:7.847157989;M024:7.918932556;M031:7.008764393;M033:13.18228362;M039:4.586538665;M040:6.424156738;M042:5.135102705;M056:5.690368544;M069:5.020572966;M075:9.27170258;M087:9.014938957;M099:8.323942692;M105:13.84089726;M134:7.466238463;M161:10.87497396;M170:3.765989374;M173:12.13868688;M179:17.15859047;M187:7.284747347;M215:5.478438332;M218:4.919688099;M223:6.092044622;M235:12.08215027;M264:5.824880989;M277:8.122311145;M295:13.34178825;M302:3.69857415;M313:6.153518526;M320:4.748897096;M321:5.926512299;M327:7.676560846;M333:6.716759237;M342:6.199656023;M368:3.222233582;M374:6.30557191;M375:7.146716771;M379:2.454135561;M387:5.5749698;M391:4.155030825;M396:4.698028724;M400:5.530412186;M408:2.363061707;M411:1.259919059;M423:4.274929014;M435:12.68578933;M436:8.16113222;M437:2.971522178;M443:2.969502038;M446:1.323676308;M457:5.382910166;M458:8.022104849;M465:5.86719265;M470:4.937212051;M485:4.303758506;M487:6.607825595;M490:1.940731166;M496:13.66343219;M501:7.582775147;M514:3.480794346;M518:4.840651083;M521:7.2948303;M526:4.946972378;M534:3.901495547;M535:3.863477073;M556:4.974819785;M557:7.709054027;M559:2.973928028;M562:9.573144576;M563:4.307684988;M564:5.13281473;M568:6.074729963;M569:7.734124246;M576:1.057138445;M579:8.081575817;M582:9.926500631;M589:9.211236365;M616:3.818287299;s1:9.898189701;s103:13.91199658;s113:11.78166266;s13:16.5825603;s143:14.44469012;s158:12.05659941;s18:14.8967501;s190:14.28448193;s280:15.99342182;s294:7.900608081;s298:16.95501981;s301:13.37471864;s302:7.299950131;s303:14.06308975;s305:15.0966951;s316:13.13941001;s340:12.13083976;s44:12.75925706;s541:15.65967245;s62:15.99952814;s66:15.11587321;s8:6.475211456
triads4461	A suppressed	TraesCS2D02G563000	Stable	1.02338	0.736671	K147:17.62631104;K165:30.69795743;K186:21.02736162;K95:20.80129665;M005:15.5056759;M013:16.4829623;M014:11.74689844;M028:10.16020008;M029:27.21121486;M030:9.499768003;M032:10.91269249;M037:13.49070071;M041:16.38960659;M043:10.23395874;M045:10.1334973;M047:23.44497347;M048:8.980821848;M049:17.32316147;M053:11.13435665;M054:2.317030033;M066:19.76193441;M068:9.944108688;M072:7.439419364;M076:14.33779978;M077:19.32383616;M078:20.50924261;M080:16.40084697;M082:29.72828442;M085:17.97733512;M086:22.56891908;M088:25.33438311;M089:13.52570196;M094:15.53127526;M097:18.23512873;M106:21.86432482;M107:24.38691648;M110:16.73546049;M111:27.5878943;M112:10.66461168;M113:20.59154688;M114:10.14154285;M116:43.52473751;M117:14.99186216;M118:25.53747273;M119:22.74576668;M120:21.37338302;M121:22.68846248;M122:21.71625401;M125:23.26182629;M128:27.2327199;M131:16.98575825;M135:19.22225978;M138:21.55923912;M139:9.167885719;M143:27.87770919;M144:19.14873148;M148:14.33195993;M149:15.71078524;M150:12.29610326;M151:14.09180282;M155:11.67806287;M162:25.6491953;M166:19.6751859;M167:13.74526717;M168:27.61887361;M169:22.02046725;M171:21.77705793;M174:16.52318466;M181:32.86424689;M185:29.60455791;M186:15.66613808;M191:12.42817186;M192:11.1046594;M202:17.91287325;M203:26.45882893;M210:18.23148492;M211:4.107377223;M212:3.346651865;M216:4.056041237;M219:20.97980198;M222:14.78170108;M224:10.65333976;M225:19.79223419;M227:39.78118479;M229:11.37253741;M230:20.06934928;M232:9.568536787;M234:7.518667982;M236:16.1453805;M237:20.67422917;M238:28.258206;M239:9.200090005;M240:4.386089439;M243:7.259088064;M244:2.906161726;M245:13.06425843;M247:14.79776164;M248:9.777197379;M249:9.757957228;M252:36.71164709;M253:30.23837181;M254:29.48673783;M255:15.93505092;M257:18.78355803;M258:24.58641009;M259:5.602797769;M262:7.325365946;M267:4.722702764;M268:24.14964448;M269:45.49609983;M271:24.71974122;M272:14.23360977;M273:33.5539808;M274:16.90971282;M275:28.19578246;M278:22.99559903;M279:21.25659991;M280:23.45650225;M281:26.28411758;M282:16.49178376;M284:4.814062995;M286:14.76338214;M287:28.735561;M288:7.756393578;M289:23.72497822;M292:17.79548949;M293:32.96739825;M294:6.217312496;M296:36.84773731;M297:6.508538823;M298:8.561242543;M299:20.20150004;M303:15.20295914;M304:9.023563902;M305:10.19492365;M307:13.2915267;M309:8.359850978;M310:6.823507453;M311:7.527681516;M312:20.69999416;M319:6.85343056;M329:10.19458984;M330:5.367098527;M331:11.23477188;M335:8.601174132;M338:14.40465434;M340:11.09723041;M341:6.643545245;M345:27.02580941;M346:4.802229396;M348:14.98689415;M349:7.948619009;M351:6.519830753;M352:14.87578273;M354:7.87117873;M357:5.141965382;M358:9.364315729;M359:17.70373071;M361:6.791146629;M367:9.875618238;M369:8.362248536;M370:10.91194921;M371:9.232168483;M373:7.857045279;M377:7.653939601;M378:6.156162849;M381:7.520919033;M389:11.4051742;M392:9.182284378;M393:5.164352609;M394:5.695950273;M397:5.204595539;M399:29.96479766;M403:4.287357355;M404:10.81764315;M405:4.031874241;M407:2.535922334;M410:5.514101681;M412:2.419367406;M414:4.170176232;M415:13.26645418;M416:3.04029391;M417:4.518268725;M420:7.852518756;M422:5.021936299;M424:4.252873617;M426:2.808241369;M428:15.27416185;M434:7.318986618;M444:4.530910574;M445:2.684049863;M448:1.351160975;M450:4.612756603;M451:3.776844768;M453:13.35982867;M454:4.353775884;M456:3.793984318;M461:4.913747266;M462:7.443566708;M463:19.06634803;M467:5.682553602;M468:4.88844617;M469:3.702323064;M471:4.046641015;M472:3.64910422;M474:7.045928256;M477:2.513065958;M482:8.146948354;M483:16.09999778;M488:3.643325;M489:3.38206339;M495:15.37372614;M497:12.95050799;M499:13.84403902;M500:26.31592818;M504:6.839264928;M505:4.888934896;M506:6.893994553;M509:6.0038385;M510:5.517020213;M511:6.0345508;M515:2.116626152;M517:5.593545757;M525:7.692889831;M529:13.98830918;M533:9.852920653;M539:8.258153649;M540:7.048270317;M541:8.188293613;M543:8.889167338;M545:11.8607073;M546:18.89847376;M550:10.29250945;M561:7.756580489;M570:7.527985612;M571:14.99366184;M572:8.160962147;M574:10.6447733;M575:6.471322168;M581:22.84871571;M583:14.96072011;M584:15.80947841;M586:13.13640779;M587:20.76921544;M593:9.441166341;M596:17.42317929;M597:18.16341358;M598:20.48388887;M599:23.75998761;M601:16.45165309;M606:17.81361412;M614:5.747589891;M615:6.150602443;s101:31.44857141;s22:15.80077428;s26:18.29786809;s268:39.44297966;s283:25.95681899;s289:27.43501648;s290:9.152457607;s309:25.35548262;s31:25.37437794;s329:32.59793583;s34:23.685579;s361:31.90584856;s393:11.39662617;s399:23.22757682;s4:22.05102268;s407:30.12197894;s423:17.35681293;s443:28.3300651;s470:27.55941262;s479:18.57577376;s493:26.86383176;s518:31.25163122;s533:29.16072753;s536:35.00747244;s540:23.68604068;s542:31.30313943;s543:32.20828226;s544:33.33586776;s72:23.55615438;s77:33.29553353;s86:18.72464017	M001:16.66779372;M004:7.019039327;M008:6.341184323;M018:16.63669564;M024:16.97190787;M031:10.01846159;M033:22.98283175;M039:11.062832;M040:7.506828769;M042:7.526242647;M056:13.64824002;M069:9.871381212;M075:16.43107076;M087:19.38092757;M099:20.59727161;M105:30.84756788;M134:14.54063303;M161:7.783376982;M170:6.075605829;M173:24.73013289;M179:39.62963703;M187:12.20187968;M215:8.500130342;M218:6.526783309;M223:12.10103147;M235:26.67028181;M264:10.98683085;M277:18.82702489;M295:26.56014679;M302:5.033859374;M313:11.74040839;M320:12.59796675;M321:9.078233064;M327:10.41256923;M333:8.847962219;M342:8.527021364;M368:5.920476566;M374:9.522496689;M375:16.70770732;M379:3.605242636;M387:9.034554878;M391:2.983734318;M396:8.993635415;M400:11.13787147;M408:3.381046608;M411:1.362579249;M423:6.517368579;M435:24.1165807;M436:11.58346459;M437:4.833111918;M443:5.715629034;M446:1.948504551;M457:10.83137735;M458:10.32199258;M465:10.81186672;M470:10.26196308;M485:8.455481328;M487:11.20154431;M490:3.652496585;M496:30.17722436;M501:9.254831145;M514:5.278775562;M518:6.395630931;M521:10.93931772;M526:9.366854192;M534:7.051744309;M535:6.613128415;M556:6.518285576;M557:20.70213376;M559:4.591632413;M562:8.255998127;M563:6.760093171;M564:5.729063606;M568:14.68949091;M569:9.19144056;M576:3.047244493;M579:10.45789083;M582:16.54791787;M589:23.30525615;M616:7.57207389;s1:20.9901228;s103:23.69115048;s113:22.20707244;s13:21.83096487;s143:20.63720872;s158:26.7830918;s18:23.17644361;s190:26.74049017;s280:40.03557399;s294:25.26124667;s298:39.62002089;s301:36.55595544;s302:18.32349961;s303:32.60159681;s305:42.44128847;s316:34.3936278;s340:22.8368182;s44:22.75571599;s541:29.52579508;s62:23.29216326;s66:24.57049828;s8:14.02513423
triads4607	A suppressed	TraesCS3B02G024600	Stable	1.21987	0.0659731	K147:2.768734111;K165:2.537806442;K186:3.020642238;K95:3.704634316;M004:3.527799361;M005:3.212056083;M008:6.10516784;M013:1.366482562;M014:2.8760675;M018:3.539610642;M024:2.900908014;M028:4.532660082;M029:1.402491438;M030:6.328389917;M031:1.303326584;M032:3.369464886;M033:2.390697722;M037:2.249911748;M040:2.896008758;M041:3.462729528;M042:3.060135321;M043:4.730871149;M045:6.170493788;M047:1.748859076;M048:2.913716488;M049:3.199512551;M053:2.568868633;M054:5.40848639;M056:2.946638293;M059:5.646539079;M066:2.440519904;M068:3.613348294;M069:3.431665513;M074:5.291488684;M075:3.662679809;M076:5.691539673;M077:3.786631905;M078:2.812593267;M080:2.628525695;M082:2.37615549;M085:1.547379029;M086:3.037445059;M087:3.791788949;M089:3.530546816;M094:3.943580208;M097:2.133972101;M099:3.434150231;M105:0.964836012;M106:2.471151128;M107:4.336508136;M111:3.431056032;M112:3.054557911;M116:1.89857225;M118:2.531992299;M119:1.204342407;M120:3.392210566;M122:2.787466121;M128:1.849302857;M131:3.456648144;M134:3.277017252;M135:2.439253058;M136:2.787400668;M138:3.075252183;M139:5.013592044;M144:1.602248837;M147:6.082112155;M150:2.838787997;M151:4.395150475;M152:2.297021726;M155:4.601672839;M159:5.378464901;M161:4.349708121;M162:3.58447716;M166:2.36039576;M167:3.1810608;M168:3.505459735;M169:2.620250008;M170:3.82829185;M171:3.040500285;M172:2.855359412;M173:2.686927852;M174:4.501855585;M179:2.352906832;M181:2.354841492;M185:3.079736786;M187:6.911612808;M191:4.805404766;M202:2.371343983;M203:2.619683165;M210:2.270420707;M211:4.572345684;M212:4.314864875;M218:5.587935667;M222:3.80668353;M225:2.218025731;M227:1.102959244;M229:5.531798979;M232:5.772229623;M234:5.169477719;M235:3.778769197;M237:3.429274494;M238:1.678596719;M239:7.122619662;M240:5.10005976;M243:5.284542439;M244:6.341742858;M245:5.336977766;M248:2.303870165;M249:3.544308934;M253:2.753822372;M255:2.141318008;M258:3.139980634;M259:4.643793818;M262:5.282401036;M264:4.307848678;M267:4.571208232;M268:1.182319548;M271:2.818278652;M273:1.70410492;M274:3.688854354;M277:5.320350775;M278:3.418459919;M279:3.717635124;M280:2.599154832;M282:2.977484269;M287:2.376632447;M289:1.646194147;M292:2.790970381;M293:0.860087375;M294:7.702118051;M296:1.871963193;M297:4.445054426;M298:7.183755146;M299:3.378594692;M302:3.118489996;M303:2.864317016;M304:3.705543552;M307:2.52734677;M310:3.88520151;M311:3.682967473;M312:2.648921692;M313:6.426970521;M319:4.080125492;M320:4.683540259;M321:7.289346939;M329:4.89352933;M330:4.170923075;M331:4.315936571;M334:5.612495594;M335:4.452207085;M338:2.170034406;M340:4.86128675;M342:8.760146167;M345:2.300068154;M348:3.664255995;M349:7.223973857;M351:5.415877361;M352:5.028559096;M357:7.071728287;M358:4.36001932;M359:4.775238106;M361:6.836345539;M367:5.20253853;M368:6.739002291;M369:3.302735388;M370:3.047171633;M371:3.659932863;M373:4.350611658;M377:6.267108691;M379:8.523989241;M381:8.654613919;M387:7.425778742;M389:3.21709628;M391:2.908553799;M392:5.169839385;M393:7.044305893;M394:3.075191326;M396:8.521402051;M397:6.724427959;M400:3.242656398;M403:5.988844272;M404:2.175938203;M405:4.102256326;M407:5.001840473;M408:8.185748074;M410:6.827460218;M411:7.153036489;M412:3.305059651;M414:5.074800206;M415:1.960004814;M416:4.304838713;M417:7.349985077;M422:3.687408219;M426:3.979869593;M427:4.116022797;M428:2.782924749;M429:2.607237629;M432:4.791824935;M434:6.789481955;M435:1.140087722;M436:4.395774565;M437:5.333686821;M443:5.194585455;M445:2.670233145;M448:3.804439985;M450:4.206598835;M451:9.723803593;M453:1.556007732;M454:5.539363683;M456:3.540302077;M458:4.408475714;M461:5.645967603;M462:4.773940736;M465:3.047662629;M467:3.179461318;M469:3.668456615;M470:3.641353588;M471:5.298645854;M472:3.749556624;M474:3.365332407;M476:2.379155681;M477:4.289582216;M482:2.718838064;M483:2.241324233;M485:3.653210646;M487:2.534368884;M488:5.760075236;M489:7.753178558;M490:5.326565449;M495:2.246127445;M496:3.504660181;M497:4.774764894;M499:2.238020639;M506:6.969501322;M509:3.524556932;M510:2.643057026;M511:6.503425022;M514:8.022829521;M515:8.257075509;M517:3.122309903;M518:4.49422181;M521:3.989702839;M525:4.208576267;M526:2.792357428;M529:2.522750175;M533:3.135684291;M534:8.588585932;M535:4.347968945;M539:2.862701925;M543:3.087765893;M545:2.897375614;M546:4.898218361;M550:4.46091939;M556:6.727614045;M557:4.201371236;M559:4.938276889;M561:6.753616764;M562:4.992667508;M563:3.132957486;M564:2.410837022;M566:3.503116243;M568:1.50407046;M569:3.212966775;M570:2.383496734;M571:3.197524217;M572:4.174548539;M574:3.560809365;M575:4.698302017;M576:3.785682506;M579:4.565594714;M581:2.374115619;M582:3.199803684;M583:4.690416661;M584:3.411430941;M586:2.95434047;M587:3.059982136;M589:3.062945391;M596:3.634668793;M598:1.953253721;M601:3.917797791;M604:3.808240631;M606:3.593615922;M613:1.753560206;M614:5.296875018;M615:4.798067237;M616:3.398464187;s1:4.564624317;s101:1.359724852;s103:2.862745507;s113:2.254135586;s13:3.122825613;s143:3.329314485;s158:3.845041643;s18:3.871133881;s190:2.444213515;s22:3.385946209;s26:2.593371904;s268:0.877994505;s280:1.575348947;s283:1.676161586;s289:1.685396326;s290:1.999550636;s294:1.44708983;s298:1.694215168;s301:1.418146083;s302:1.223340662;s303:1.031557239;s31:3.659236878;s329:1.922961441;s34:2.854224209;s340:2.681186906;s361:2.749178622;s381:2.101584121;s393:3.053417345;s399:3.725218676;s4:2.476363639;s423:1.599250359;s44:2.716260768;s443:1.26388131;s470:1.841455944;s479:1.447702044;s493:1.558369232;s518:1.727689454;s533:1.370931252;s536:2.249337843;s540:1.541593399;s541:1.4923026;s542:1.957745837;s543:2.219615105;s544:1.718471163;s62:3.334354365;s66:2.389391499;s72:2.299898145;s77:1.993455872;s8:2.417961006;s86:3.419695185	M039:2.208424098;M072:2.996350032;M113:1.636613546;M121:3.32473089;M125:1.502458188;M223:2.897943501;M224:6.457184397;M230:3.188963308;M247:3.136786524;M269:1.10259659;M272:5.761519012;M374:11.6446416;M399:3.30531925;M446:3.017732989;M500:1.795315419;M501:3.064944942;M541:3.211586655;M599:2.052078503;s305:1.512833373;s309:0.669566016;s314:1.233420268;s316:1.240880376;s407:3.148979798
triads4607	A suppressed	TraesCS3D02G025400	Stable	1.27299	0.0232974	K147:3.055416145;K165:3.778791133;K186:2.819647442;K95:3.438912944;M004:4.312095943;M005:3.750439841;M008:7.36767481;M013:3.481816142;M014:3.967543511;M018:4.938163982;M024:3.089955928;M028:5.004958858;M029:1.720243084;M030:5.199883047;M031:3.603186414;M032:5.472619828;M033:3.326540543;M037:3.297228667;M040:5.306357411;M041:4.22996935;M042:3.577567086;M043:6.293697349;M045:4.710398364;M047:2.73966316;M048:4.19177512;M049:3.883491164;M053:4.667442102;M054:9.490444413;M056:4.286995858;M059:6.956134079;M066:2.949711455;M068:5.633805361;M069:5.607059468;M074:6.560650467;M075:4.71841734;M076:4.278703215;M077:3.764891861;M078:3.864529152;M080:2.744163325;M082:3.335399185;M085:3.434067339;M086:4.65077235;M087:4.350773392;M089:4.983477126;M094:3.869953886;M097:3.05283078;M099:3.775025028;M105:1.1893602;M106:3.399155976;M107:4.565963811;M111:3.73313764;M112:3.285178253;M116:1.955066254;M118:2.660262858;M119:2.558646637;M120:3.036351194;M122:3.30103329;M128:3.586789409;M131:4.112513461;M134:3.576131321;M135:3.573416856;M136:2.745561161;M138:4.509503553;M139:8.04968737;M144:3.318498971;M147:4.947531505;M150:4.246976723;M151:4.453616908;M152:0.992042558;M155:4.643897134;M159:2.157095165;M161:3.910691327;M162:3.012066435;M166:3.278127052;M167:4.295447459;M168:2.855311358;M169:2.823518302;M170:7.28908791;M171:5.141010759;M172:3.486183875;M173:2.142705422;M174:4.416903133;M179:3.140388628;M181:2.710545058;M185:4.239242045;M187:8.667715663;M191:6.674859507;M202:6.56698732;M203:3.661591289;M210:2.885722179;M211:7.278106239;M212:8.417343718;M218:10.48017176;M222:6.610568346;M225:3.700859625;M227:2.306918429;M229:6.212089982;M232:8.749176658;M234:7.930600565;M235:4.653204623;M237:5.673567649;M238:3.337159962;M239:8.059870667;M240:9.515346593;M243:8.284477022;M244:7.870354572;M245:5.051958354;M248:3.134808168;M249:3.92284063;M253:4.080082174;M255:2.952227919;M258:2.834516985;M259:9.56561931;M262:8.128485629;M264:10.00474801;M267:9.819209208;M268:1.74536489;M271:4.360885539;M273:2.731828888;M274:3.963936539;M277:3.140859054;M278:5.831574914;M279:3.942300686;M280:3.057191953;M282:3.489622034;M287:3.673811751;M289:2.857486834;M292:3.835740911;M293:2.726590415;M294:9.580087519;M296:4.339604746;M297:9.171535283;M298:7.937499972;M299:4.339846876;M302:8.76115924;M303:4.957737002;M304:5.902238665;M307:4.315939858;M310:9.418040113;M311:7.328407505;M312:3.295435975;M313:9.816004109;M319:7.906939545;M320:7.085559235;M321:6.881383468;M329:5.757122583;M330:7.540111363;M331:6.665962739;M334:8.610179113;M335:6.115997845;M338:2.655241562;M340:5.162661722;M342:9.883347558;M345:3.239189296;M348:7.598698544;M349:9.318208945;M351:6.006693434;M352:5.058932647;M357:6.685028757;M358:7.796476623;M359:7.508993539;M361:13.29832708;M367:8.022883075;M368:8.485754373;M369:5.236042402;M370:6.310880104;M371:7.398381528;M373:7.211970144;M377:8.585697621;M379:7.672029971;M381:13.18007519;M387:7.171712082;M389:3.067010758;M391:5.433041313;M392:7.084204183;M393:8.138784752;M394:9.651397948;M396:11.93226233;M397:9.207695206;M400:4.611389969;M403:7.825168242;M404:3.433816498;M405:6.330363689;M407:8.831454191;M408:8.783116152;M410:6.892997785;M411:8.878270573;M412:6.849946636;M414:6.056431885;M415:6.848531704;M416:9.94628364;M417:8.425942001;M422:5.79991416;M426:6.62991426;M427:9.630775468;M428:3.729154343;M429:4.404128194;M432:4.622555627;M434:7.136492203;M435:2.786216446;M436:5.243229855;M437:8.485523403;M443:5.114066002;M445:8.036263955;M448:8.115079198;M450:7.19033933;M451:6.951323252;M453:2.476045306;M454:6.134225632;M456:6.939354289;M458:5.580160477;M461:8.365126087;M462:6.663210482;M465:7.867281747;M467:8.033452177;M469:5.163654152;M470:5.95583721;M471:8.213272734;M472:8.695853595;M474:6.778170083;M476:1.664190598;M477:6.933776279;M482:6.192820186;M483:3.758532993;M485:5.170126624;M487:4.747317878;M488:6.881324148;M489:8.035146943;M490:7.168964221;M495:3.983031234;M496:3.561502706;M497:3.56474937;M499:2.870956054;M506:6.941240038;M509:5.452043512;M510:3.879354836;M511:8.727563695;M514:7.69004322;M515:9.769817125;M517:4.923079862;M518:4.587967126;M521:5.276890624;M525:5.390919353;M526:4.399590981;M529:3.00676808;M533:3.312603223;M534:8.573437194;M535:5.712730483;M539:7.939215487;M543:3.73790956;M545:3.127477973;M546:4.717909426;M550:6.280475865;M556:7.186463593;M557:4.174468908;M559:5.818162551;M561:9.494856569;M562:3.694303874;M563:4.021970571;M564:4.279039128;M566:4.437900143;M568:3.53332768;M569:4.150169184;M570:5.124661769;M571:4.491288707;M572:7.482424982;M574:3.375393988;M575:4.276761441;M576:3.815986025;M579:4.104223111;M581:4.457540649;M582:4.182062586;M583:3.79494853;M584:5.535807586;M586:2.414316515;M587:3.490248076;M589:3.647345105;M596:3.153251091;M598:3.559540458;M601:5.578563062;M604:4.311108723;M606:4.531341467;M613:2.047248381;M614:6.631009882;M615:7.379686987;M616:4.951089089;s1:4.172623903;s101:2.206906561;s103:2.766163532;s113:3.033427539;s13:4.281116949;s143:2.999355676;s158:3.126672759;s18:3.282563947;s190:2.831705536;s22:3.472696454;s26:3.026168383;s268:1.319051215;s280:1.973313262;s283:2.4602142;s289:2.288412105;s290:2.680600656;s294:1.960720352;s298:2.488998132;s301:1.821696793;s302:2.031824488;s303:2.461596222;s31:4.041830049;s329:3.203307179;s34:2.189812188;s340:2.62069114;s361:2.696369734;s381:2.66430261;s393:2.766129118;s399:2.465512807;s4:2.88402171;s423:2.706831969;s44:2.503473854;s443:2.644560927;s470:2.330174209;s479:1.984051875;s493:2.505990031;s518:1.894332068;s533:1.904123813;s536:2.269381936;s540:2.162364221;s541:2.158562913;s542:3.046439544;s543:3.019675419;s544:2.513963831;s62:3.301746411;s66:3.008171896;s72:2.523417006;s77:2.616382785;s8:2.597114693;s86:3.627762588	M039:2.656574243;M072:4.894701881;M113:1.963092966;M121:5.674689363;M125:3.19668805;M223:3.71021848;M224:6.823150552;M230:4.591487168;M247:5.485153777;M269:2.111569619;M272:5.661989699;M374:10.58742338;M399:3.708755289;M446:5.722842936;M500:2.09823456;M501:4.912872524;M541:1.483717296;M599:3.611906636;s305:2.45127672;s309:1.954757988;s314:1.729961081;s316:2.464860834;s407:3.169858481
triads4597	A suppressed	TraesCS3B02G021700	Up	1.43302	2.87e-11	K165:14.72981739;K95:19.2219385;M004:10.37511019;M005:15.55626837;M008:21.04711084;M014:13.09655324;M024:13.26631615;M028:18.59026756;M030:18.8271686;M031:3.410786373;M037:12.75327984;M039:5.743510257;M040:11.75694482;M041:12.91172851;M043:14.3055427;M045:19.92044527;M047:8.66718603;M048:14.26919663;M049:12.09776616;M053:15.61721442;M054:16.6856881;M056:10.74054431;M059:14.39609074;M066:19.94050376;M068:34.07721931;M069:13.41446911;M072:9.716200696;M074:16.12658343;M075:16.16177858;M077:16.73176117;M082:19.55248085;M085:8.54748379;M087:17.73305479;M089:13.61437105;M094:14.10630577;M111:19.10931751;M113:10.95259914;M119:14.01562107;M120:11.5126913;M122:22.20415107;M128:19.82668132;M135:17.79149561;M138:25.11049129;M150:16.53065207;M151:17.52048982;M155:16.35175959;M161:17.21597601;M162:14.11654715;M166:18.21872865;M167:9.002002247;M169:23.16028066;M170:33.67763834;M174:30.71028349;M181:18.16676309;M187:23.95608614;M191:38.756002;M203:16.27520412;M211:24.91344355;M212:27.90809288;M215:19.98939497;M219:8.447019367;M222:25.74960176;M225:16.55288321;M229:17.62847451;M230:15.49203654;M232:46.54502423;M234:35.94604094;M235:16.8268714;M239:19.8972251;M240:27.35709989;M243:23.81564746;M244:23.43537235;M247:23.11373872;M248:10.36817329;M249:10.06150471;M252:7.752163827;M253:13.09375781;M259:14.99587665;M262:12.1164688;M264:22.92362081;M267:29.81924552;M277:20.4884039;M294:33.32866145;M296:12.78781656;M297:34.5438546;M298:25.70218388;M299:26.23059634;M302:15.20854738;M303:13.10108688;M307:21.15172577;M310:18.72949691;M311:37.62146827;M313:28.50088384;M320:42.36357219;M321:33.04343027;M329:19.82754707;M330:27.85118563;M334:27.23143882;M335:43.04118648;M340:26.44783554;M342:24.44349011;M348:25.87688126;M349:22.99562048;M351:13.80094237;M352:29.10646717;M357:31.42790923;M358:24.84349243;M359:14.87185604;M361:23.20422785;M367:21.78319579;M368:25.0730669;M369:13.86535238;M373:24.37341233;M374:22.39271653;M377:14.03274415;M379:27.44048892;M381:29.93989266;M387:17.75573535;M391:13.5865204;M392:17.35384092;M394:19.62228182;M396:35.49209712;M397:24.93030718;M400:12.64786617;M403:16.42481672;M404:10.09859606;M405:24.22328559;M407:25.56809312;M408:24.91958688;M410:29.53020893;M412:17.46605094;M414:14.37369836;M416:31.10769313;M417:28.03334583;M423:14.62117413;M424:12.62773253;M427:21.45145382;M432:16.23097481;M434:27.67431193;M435:10.43091787;M436:27.82614273;M443:16.75729323;M445:31.88670028;M446:25.54636946;M450:16.32660147;M451:29.93598925;M454:15.06720899;M456:14.23727582;M458:19.75125075;M461:20.53591938;M462:14.53159169;M465:14.90691809;M467:20.95241988;M469:12.18470259;M470:10.06681631;M471:23.75614533;M472:21.22022927;M474:20.15560908;M477:11.9598726;M482:20.59226273;M485:8.638249413;M487:8.958550207;M488:22.59636097;M489:10.0857614;M490:14.81090793;M497:14.45314873;M500:4.98237512;M501:8.110257068;M509:9.220171059;M510:9.01226148;M511:23.03942918;M514:31.38669824;M515:24.32897806;M517:18.99275729;M518:7.955552041;M521:13.1871238;M526:12.02452232;M529:8.137754388;M533:8.940714765;M534:23.65692589;M535:17.02882939;M539:17.37610232;M541:22.40408754;M543:13.56113014;M545:11.01105315;M546:20.50332122;M550:15.49584342;M556:23.39427047;M559:13.84931409;M561:12.43695301;M562:13.81587511;M563:7.727679733;M564:9.527938904;M568:7.013182331;M569:11.6088734;M570:13.41575159;M572:25.7011657;M574:13.15965942;M575:11.30943421;M576:8.069472603;M579:10.97555424;M582:11.73983409;M583:24.89211537;M587:14.80151995;M596:10.7766772;M597:7.606967728;M599:19.25116562;M601:24.18882771;M606:13.988395;M614:17.55870339;M615:28.55489446;M616:13.53508609;s1:14.09145019;s101:16.53334279;s113:19.70296964;s13:16.82884345;s143:17.78740137;s158:19.60489579;s18:16.10705025;s190:14.11898243;s22:16.84181332;s26:12.85172353;s283:19.27249735;s290:13.82781165;s294:8.699452077;s298:17.15388166;s301:9.940583571;s302:9.453228221;s31:21.03658185;s34:12.28485492;s340:11.51336322;s393:15.10013847;s399:19.06079102;s4:17.01656627;s407:16.70275396;s44:21.472146;s443:9.92338678;s479:15.0138743;s536:17.52110398;s540:9.881708879;s542:8.12286286;s543:9.029297012;s544:11.785749;s62:22.62263813;s77:19.69015183;s8:10.63952264;s86:21.17837157	M013:5.854567297;M029:4.785774511;M032:13.46409559;M042:10.18464409;M076:10.96708574;M078:17.72076978;M080:6.954334022;M086:22.54816792;M097:16.14003585;M099:28.56010085;M106:16.08522607;M112:15.19903511;M116:10.99739679;M118:15.76771448;M121:25.24835976;M131:17.04932524;M134:15.49425844;M136:22.85443963;M147:25.17375494;M148:8.083341095;M149:10.52640055;M159:28.22825335;M168:16.46396921;M171:13.70397087;M172:10.36304407;M173:13.20352492;M179:16.20081186;M185:18.86263561;M186:7.206014545;M223:18.42196172;M227:11.82924585;M237:12.25576141;M245:12.96813834;M255:10.0933879;M257:7.706879429;M268:12.83032597;M269:6.250881331;M273:9.380319978;M278:24.20327297;M279:16.78395861;M280:12.38061261;M281:7.690606814;M287:19.36512538;M292:19.46613295;M293:8.072504039;M309:7.849773811;M312:18.49397068;M327:7.55747646;M333:6.69701914;M338:11.94160687;M341:6.91120248;M345:17.74118353;M346:6.556449009;M389:13.64168639;M393:17.3534478;M399:12.16977241;M415:9.870628591;M453:5.015940458;M468:10.21301216;M496:9.013599188;M499:6.704255461;M504:3.385606307;M505:6.171499015;M540:3.078377984;M557:8.392627006;M566:8.764332753;M571:10.32265663;M581:16.40873838;M584:12.5053086;M586:16.91111595;M589:11.43167882;M598:14.63644874;M604:14.59033124;s103:16.54990118;s268:13.78496426;s280:10.39292987;s289:10.58404868;s303:9.61769527;s305:11.65905134;s309:5.564639644;s314:16.00942145;s316:10.23729928;s329:10.62507128;s381:13.72537428;s423:8.279902151;s470:10.33944677;s518:11.75029417;s533:6.416172799;s541:8.753068986;s66:16.34896084;s72:18.08111841
triads4597	A suppressed	TraesCS3D02G023000	Up	1.38874	9.66e-14	K165:26.85685086;K95:36.14033796;M004:15.12955013;M005:25.84125939;M008:44.15212306;M014:21.81191146;M024:21.36460375;M028:25.63170974;M030:29.75976995;M031:6.861019384;M037:21.27556409;M039:14.58352324;M040:24.53878954;M041:21.37829181;M043:23.21109958;M045:27.81288795;M047:20.33879754;M048:21.83560721;M049:20.11894434;M053:21.08134384;M054:25.63048555;M056:15.62154431;M059:32.49051296;M066:28.97550942;M068:40.61629871;M069:36.47967003;M072:20.82281352;M074:34.99602327;M075:34.66247011;M077:29.54794119;M082:25.20552031;M085:26.68397331;M087:26.90438592;M089:27.60113175;M094:25.1084874;M111:32.59630328;M113:20.14543208;M119:29.10270033;M120:26.2799026;M122:28.7668279;M128:27.06437441;M135:32.39978253;M138:35.97789877;M150:23.18415527;M151:33.41585341;M155:28.12486261;M161:33.60578763;M162:24.86297688;M166:28.02489165;M167:29.51527047;M169:35.39729361;M170:51.04435708;M174:35.15792528;M181:29.05955241;M187:48.71663287;M191:50.59582667;M203:28.13068911;M211:30.71995667;M212:42.68166472;M215:67.52313265;M219:20.83450436;M222:43.70042428;M225:21.13179845;M229:32.75920167;M230:26.38909962;M232:54.83409268;M234:40.98810862;M235:26.01649735;M239:36.95414031;M240:39.93027249;M243:35.80763499;M244:31.98337583;M247:30.5231853;M248:13.65304203;M249:25.96836247;M252:27.85077374;M253:23.87204551;M259:20.4497386;M262:28.77158019;M264:30.34512398;M267:36.02034055;M277:29.70424704;M294:42.74112802;M296:24.81539014;M297:54.66381064;M298:41.98768119;M299:40.36557502;M302:25.78851348;M303:24.37185435;M307:30.31200346;M310:29.88427977;M311:34.66559053;M313:38.25630761;M320:42.76626893;M321:39.8050247;M329:18.48438693;M330:45.44248116;M334:39.02396725;M335:55.13003231;M340:40.53740023;M342:35.64894148;M348:34.12897328;M349:35.19251668;M351:29.99178297;M352:31.47080876;M357:40.45062814;M358:32.27630815;M359:25.22647202;M361:36.42050162;M367:35.87086295;M368:34.05084291;M369:17.48153642;M373:29.84108667;M374:45.64679142;M377:25.03521938;M379:34.10037247;M381:43.61876869;M387:34.5670328;M391:21.85765162;M392:22.66240346;M394:28.2528644;M396:52.7367028;M397:33.26618043;M400:26.66104262;M403:35.00692137;M404:25.18859019;M405:37.41288979;M407:50.01033127;M408:49.13276556;M410:42.66215917;M412:14.12100422;M414:30.93046378;M416:47.47694363;M417:53.45990728;M423:23.21720491;M424:32.91249402;M427:35.80531779;M432:24.00049706;M434:45.43580073;M435:29.81385272;M436:38.07864523;M443:30.68359716;M445:38.86159381;M446:34.38400261;M450:26.97565172;M451:45.27613876;M454:25.57293867;M456:25.93138202;M458:31.89744336;M461:28.94803629;M462:26.42218314;M465:36.39762516;M467:34.78056287;M469:23.14010473;M470:22.41919974;M471:40.07022201;M472:22.8930935;M474:33.3387993;M477:19.87751263;M482:28.67299172;M485:19.36529933;M487:22.68558136;M488:29.00306032;M489:17.35927921;M490:29.56087302;M497:28.26105328;M500:11.96828948;M501:12.97464158;M509:20.961695;M510:21.75662078;M511:32.74278392;M514:45.66539087;M515:31.82351943;M517:29.63933237;M518:20.50549612;M521:25.94300291;M526:22.17645492;M529:19.53684282;M533:17.88984869;M534:42.84199123;M535:36.0828584;M539:31.47294236;M541:43.65265868;M543:23.89328253;M545:19.76661759;M546:33.69270413;M550:30.05098938;M556:45.6167125;M559:18.74745109;M561:22.02409578;M562:28.84354451;M563:17.92483008;M564:21.90067904;M568:13.65531708;M569:24.25211563;M570:30.49382001;M572:36.02954294;M574:25.13566046;M575:20.72710901;M576:12.66233774;M579:26.05529906;M582:18.6158568;M583:36.5948271;M587:26.31807775;M596:23.98578325;M597:24.85123429;M599:26.60319248;M601:29.97221333;M606:24.38669736;M614:32.45740112;M615:35.67323212;M616:24.9226983;s1:27.74755711;s101:36.37143248;s113:39.22811153;s13:34.71517799;s143:37.23933143;s158:29.69580258;s18:29.24495095;s190:28.92792566;s22:32.20933154;s26:27.19987727;s283:30.93452198;s290:33.42888534;s294:24.14977619;s298:40.7147166;s301:21.98831542;s302:22.3560365;s31:39.59762779;s34:28.91618463;s340:26.59486442;s393:24.56455661;s399:34.83707903;s4:33.37726863;s407:31.69970929;s44:38.09938109;s443:20.78685849;s479:28.6256159;s536:30.44784446;s540:23.98318389;s542:24.19246011;s543:27.98768746;s544:28.24115846;s62:47.65360579;s77:29.53303939;s8:20.28711494;s86:37.14715301	M013:11.56855502;M029:16.17825497;M032:26.73893852;M042:19.70004387;M076:22.50929649;M078:28.51479471;M080:15.55924895;M086:26.78237706;M097:22.16451807;M099:33.6686212;M106:26.88100899;M112:24.85930146;M116:21.98381086;M118:25.1084144;M121:32.0915503;M131:6.926013575;M134:18.04119521;M136:36.19082146;M147:41.64845035;M148:27.72572154;M149:35.44958886;M159:12.11499171;M168:30.80604528;M171:28.72145915;M172:23.88908369;M173:26.38185544;M179:30.43671548;M185:29.92324281;M186:24.21195258;M223:29.66669234;M227:19.11108353;M237:20.87497982;M245:30.83645182;M255:4.645498019;M257:15.50329595;M268:21.3799899;M269:16.77993295;M273:20.16773059;M278:10.75930985;M279:35.62345409;M280:18.86584846;M281:29.33401265;M287:29.56988106;M292:29.21448187;M293:7.5909364;M309:19.53392143;M312:34.76718995;M327:7.142687344;M333:6.157865068;M338:22.61618849;M341:12.67704717;M345:22.6547933;M346:9.027647418;M389:5.596306517;M393:5.565887541;M399:22.50373176;M415:25.25938778;M453:15.09934398;M468:10.50739401;M496:9.548122152;M499:14.93709168;M504:5.537235153;M505:5.848790353;M540:5.579629969;M557:16.19682012;M566:18.18257688;M571:22.52847031;M581:27.27357676;M584:24.22003176;M586:25.25556067;M589:21.8946821;M598:24.55451363;M604:27.53615534;s103:33.17609829;s268:30.00799915;s280:24.5579938;s289:24.28066017;s303:24.73442597;s305:22.19980238;s309:13.00517472;s314:26.90805627;s316:25.79892559;s329:31.01957357;s381:26.6515531;s423:15.20252144;s470:18.01946829;s518:25.00324021;s533:15.93152331;s541:22.89810486;s66:44.62383787;s72:36.2812974
triads4588	A suppressed	TraesCS3B02G020300	Up	1.85916	0.00819734	K165:0.854937514;K95:2.024932243;M004:5.178423515;M005:3.688737017;M008:24.65588452;M014:5.419925739;M024:0.282909561;M030:3.741452514;M031:0.75927143;M032:7.81920688;M033:3.058556708;M037:1.802205401;M040:5.076245681;M041:5.51422065;M042:1.648311658;M043:13.33217496;M045:4.746707041;M047:1.315034221;M048:1.165686879;M049:3.359929306;M053:4.343767297;M054:3.374630304;M059:11.61573362;M066:2.536502085;M068:15.42680874;M069:6.705028914;M072:7.560226472;M074:11.40880304;M075:11.34106511;M077:8.793103789;M078:10.37669668;M080:1.518467393;M082:3.246815847;M085:8.327326562;M087:11.92407187;M089:7.953016351;M094:9.247569264;M097:3.25881883;M106:7.827618936;M111:3.392101233;M112:5.322371259;M113:0.338525878;M116:2.593994478;M118:7.096900388;M119:7.096893315;M120:3.282271326;M121:16.47031256;M122:5.694482461;M128:0.613773312;M134:10.75881221;M135:10.60020778;M136:2.591250775;M138:15.7046729;M150:2.147373788;M151:6.689317394;M155:7.793012318;M159:14.62390789;M161:4.246612859;M162:3.202515526;M166:2.481181386;M167:8.974288137;M168:6.433856841;M169:0.700907858;M170:9.589444232;M172:4.580765906;M173:1.050442201;M174:18.24311456;M179:10.56897686;M181:1.363762948;M185:5.96788754;M187:11.86840981;M191:5.849975493;M203:3.171349235;M211:19.67426563;M212:28.44262788;M215:2.404477402;M219:0.880538838;M222:5.661851272;M223:6.731564872;M225:5.706639327;M230:6.842991417;M232:0.788069585;M234:8.075098137;M235:3.53948337;M240:10.40359821;M243:6.951216608;M247:6.539536408;M248:2.973438778;M253:1.926126244;M264:9.083841042;M267:4.655117704;M268:0.848418985;M273:3.825765527;M277:2.902501795;M279:7.265282926;M280:4.244724107;M287:2.424156238;M292:4.565136892;M294:13.75703828;M296:2.527421453;M297:6.079099268;M299:7.285014635;M302:7.899528581;M303:10.35996178;M307:5.335985714;M310:15.49631648;M311:11.80087627;M312:2.88399335;M313:11.16454075;M320:1.026178646;M321:10.16322252;M330:13.01078402;M334:23.83761748;M335:2.420019782;M338:0.868378532;M340:10.54939295;M342:3.834259501;M345:3.252665167;M348:5.409244084;M349:5.002008816;M357:5.778413069;M358:6.01458579;M359:5.072531018;M361:16.02213649;M367:3.914033669;M368:9.00558363;M369:1.567022244;M373:7.275052792;M374:4.046418764;M377:6.441533809;M379:6.879065711;M381:6.753471935;M391:5.601241527;M392:1.691644552;M394:1.049971999;M396:7.467913993;M397:4.866080721;M399:1.119635838;M400:2.660334596;M403:16.34411022;M405:14.99121107;M407:23.11987547;M412:12.67106557;M416:9.156265357;M417:19.03660407;M427:8.135642378;M432:3.899820569;M435:2.03806672;M436:1.04676197;M443:5.202710604;M445:2.920143334;M446:9.012068086;M451:0.980091234;M453:0.630174504;M454:7.337869022;M456:12.15390899;M458:5.650129778;M461:8.10051437;M465:3.689835737;M467:9.419922691;M469:13.16039632;M470:3.469457551;M471:3.378088132;M472:8.810335061;M474:4.195971231;M477:4.216432072;M482:8.443123024;M487:2.121312029;M488:5.887662082;M489:6.366489558;M490:11.45053987;M497:2.749886428;M501:2.882381738;M511:8.886435118;M514:19.450625;M515:14.52025544;M521:5.885058219;M526:3.479248013;M535:0.883649921;M541:11.96379075;M543:2.704298963;M545:2.352175173;M546:4.536453141;M550:14.69823826;M556:18.64611979;M559:0.55612774;M564:1.671052183;M570:5.135919239;M572:5.788501674;M574:1.642729196;M581:2.789827909;M583:9.183110887;M584:8.501890538;M586:4.842602623;M587:0.590072394;M589:4.025537634;M596:2.50604775;M598:5.684659294;M599:8.372525877;M601:13.57307779;M604:6.916934708;M606:7.732611391;M614:7.215442923;M615:12.5389022;M616:10.01754008;s1:2.466424381;s101:5.759484665;s103:4.512198868;s113:1.746253045;s13:4.736429332;s143:2.452291884;s158:1.074229564;s18:4.409472261;s190:5.110843802;s22:2.622164284;s26:1.628287672;s268:2.294727612;s280:2.252032088;s283:1.370648987;s290:1.616457632;s294:1.585789674;s298:2.162642374;s301:2.728922712;s302:1.831657094;s303:1.214310855;s305:2.688933605;s309:0.338673456;s31:1.035069462;s314:3.500537028;s316:1.51148955;s329:1.193250446;s34:2.10829652;s340:1.80559631;s381:2.672177551;s393:1.310996377;s399:4.276173482;s4:3.873170346;s423:0.868785142;s44:3.433670067;s443:0.719415521;s470:2.013915125;s479:1.455996803;s518:1.385568094;s533:0.592747388;s536:3.387481233;s540:0.680290734;s541:1.676239859;s542:3.255659843;s543:4.683511259;s62:1.205790395;s66:6.052070841;s72:3.131776644;s77:4.306343213;s8:1.925388632;s86:3.976809875	M086:5.208763574;M131:3.825117078;M171:9.641279714;M227:0.786570539;M237:0.946840191;M245:7.846322167;M259:5.060058975;M262:0.825356658;M281:1.099138153;M293:0.502713018;M298:7.150652311;M329:2.766161725;M341:1.474158422;M352:0.833747255;M415:1.245685076;M434:0.49681239;M496:3.267739142;M504:0.610220595;M518:1.604122124;M539:11.64077282;M568:1.089886913;s289:1.959196514;s407:3.010669567
triads4588	A suppressed	TraesCS3D02G021700	Up	1.53662	0.0405651	K165:1.065408708;K95:3.340048595;M004:5.215389818;M005:5.174978166;M008:22.68916326;M014:6.631060916;M024:0.369008465;M030:6.499438926;M031:1.559338176;M032:7.37261897;M033:3.084741416;M037:1.312590773;M040:5.980384988;M041:7.044960385;M042:3.13015562;M043:18.51813549;M045:7.405863428;M047:1.317562301;M048:1.050922463;M049:4.687236174;M053:6.502033968;M054:3.387391352;M059:11.69541899;M066:3.03134101;M068:13.54876257;M069:7.758689385;M072:8.05209132;M074:12.88242044;M075:11.6975181;M077:9.302780802;M078:11.00267852;M080:1.331065179;M082:4.488174973;M085:9.658171343;M087:13.33361949;M089:8.329413494;M094:9.754269124;M097:3.631383146;M106:7.07147845;M111:4.174094349;M112:5.34084822;M113:0.445635107;M116:3.824492517;M118:7.651975309;M119:8.477239077;M120:4.329533366;M121:18.5114383;M122:7.088743414;M128:0.690918662;M134:3.498123865;M135:9.542942267;M136:4.369252041;M138:16.76092387;M150:3.072207076;M151:8.713549656;M155:7.545368253;M159:6.271470537;M161:4.774513757;M162:4.39705367;M166:4.697945271;M167:9.048964519;M168:7.285894941;M169:1.464046963;M170:11.18710318;M172:3.979310572;M173:1.988530425;M174:17.65635398;M179:10.3223078;M181:1.046828598;M185:7.636938247;M187:14.76776279;M191:14.199629;M203:4.498553535;M211:22.86238472;M212:34.4993569;M215:6.814972208;M219:2.231389164;M222:6.948271249;M223:5.557472886;M225:7.038395056;M230:6.271112799;M232:1.605589632;M234:9.116027285;M235:4.501132711;M240:11.16300072;M243:8.566201076;M247:8.674406138;M248:5.081148973;M253:1.619012827;M264:10.91580961;M267:8.008121191;M268:0.781669796;M273:4.349719132;M277:3.885421826;M279:6.621243845;M280:2.570203249;M287:3.894515679;M292:4.893558722;M294:7.915503892;M296:3.841483443;M297:7.442187817;M299:8.979998151;M302:10.58907897;M303:10.65662321;M307:6.256124928;M310:17.99425717;M311:11.61712707;M312:1.770734337;M313:12.79453923;M320:2.668022443;M321:12.52265033;M330:13.47748382;M334:27.06349409;M335:2.84139794;M338:1.534663889;M340:13.40308864;M342:9.52418331;M345:3.456683796;M348:6.105244443;M349:7.548174752;M357:10.84568238;M358:15.22382667;M359:8.363847853;M361:15.39092543;M367:3.945943281;M368:8.346571445;M369:1.558306487;M373:9.475409391;M374:5.614750231;M377:6.942605078;M379:6.749063432;M381:5.870307213;M391:6.647257114;M392:4.412010671;M394:1.788940291;M396:8.496121296;M397:5.179113985;M399:1.606036011;M400:3.571991747;M403:22.81127068;M405:19.91118692;M407:29.36555525;M412:9.847991979;M416:16.69329268;M417:20.89149559;M427:8.988280786;M432:6.384896094;M435:3.075702656;M436:1.637033523;M443:5.952817573;M445:8.479078917;M446:11.81400775;M451:2.116168795;M453:1.040983663;M454:8.05239378;M456:12.64005426;M458:7.476316107;M461:12.44723172;M465:6.2536461;M467:7.812101119;M469:16.6050111;M470:4.953011384;M471:4.121878347;M472:10.09102775;M474:4.413254198;M477:6.791399546;M482:8.25655338;M487:2.533922539;M488:7.660442982;M489:6.785116336;M490:12.79719419;M497:3.007322492;M501:2.186371092;M511:11.93621025;M514:25.19809625;M515:20.64583701;M521:7.403137168;M526:2.969434714;M535:2.021673735;M541:13.73444048;M543:2.857865552;M545:3.320005295;M546:4.226649445;M550:16.86440623;M556:20.09601726;M559:0.40584619;M564:2.588180401;M570:4.415646242;M572:7.052867976;M574:2.48006622;M581:3.54282204;M583:8.634012951;M584:10.02363779;M586:5.3111825;M587:1.086322891;M589:4.561341849;M596:3.557871232;M598:7.73281183;M599:10.60589163;M601:14.83101709;M604:5.972713655;M606:7.110626056;M614:8.914448155;M615:15.92265029;M616:10.19114107;s1:2.525832825;s101:4.782656307;s103:4.158767241;s113:3.297819411;s13:4.392622207;s143:2.645198916;s158:2.043923521;s18:4.465422458;s190:4.993477376;s22:4.083001209;s26:4.426297099;s268:2.114504884;s280:2.353838457;s283:2.923241562;s290:1.929147099;s294:2.279471848;s298:2.955330399;s301:2.445911602;s302:2.008726082;s303:2.027587536;s305:2.224818332;s309:0.540725574;s31:2.736465884;s314:3.226363745;s316:1.632115029;s329:2.433054055;s34:2.563858549;s340:2.884407903;s381:3.707228535;s393:2.040838501;s399:4.887221382;s4:4.40158728;s423:0.89999063;s44:4.647489321;s443:1.245468996;s470:2.95337648;s479:3.129564636;s518:1.671190575;s533:0.782263335;s536:4.463997744;s540:1.080249983;s541:2.490703272;s542:3.337994932;s543:4.957757053;s62:2.44849405;s66:7.95657303;s72:3.397257984;s77:5.624081674;s8:2.527487294;s86:4.341586335	M086:4.429436668;M131:1.259447886;M171:16.6616464;M227:0.999714925;M237:1.94312849;M245:8.27855482;M259:2.102546796;M262:2.013383387;M281:3.495579496;M293:0.452169657;M298:19.48020868;M329:2.453037192;M341:3.226305008;M352:0.280903978;M415:3.762459791;M434:0.934434154;M496:3.264121924;M504:0.476515625;M518:5.822579437;M539:15.67571108;M568:1.361085825;s289:2.72603352;s407:2.318361919
triads4666	A suppressed	TraesCS3B02G052200	Stable	1.22221	0.0780582	K95:1.562351571;M001:0.598649552;M029:0.49861548;M039:0.674233205;M045:2.15693387;M047:2.032813705;M048:1.610432631;M049:0.419074527;M056:0.714604307;M068:1.0073375;M072:0.900532378;M074:1.704739922;M076:0.841638784;M082:1.400197861;M086:1.455009231;M101:0.314145423;M112:1.731137442;M113:0.623993702;M118:2.213550698;M128:1.881195157;M134:1.402290038;M135:0.89300733;M136:2.411183341;M143:1.285127018;M147:0.542097234;M149:0.402718513;M179:0.68129958;M181:0.651578976;M186:0.385101135;M215:1.28278245;M216:4.100586437;M225:2.222038429;M230:0.592696972;M232:0.740387124;M235:2.075899517;M237:3.094712862;M240:0.59912164;M243:0.916255702;M244:0.552288611;M245:0.768520103;M247:0.479202071;M252:0.627754887;M253:1.368879363;M254:1.388452003;M255:0.67571129;M257:0.31502752;M262:2.550351961;M268:0.919834257;M271:0.69836152;M275:0.878842565;M279:0.243667457;M280:1.714064246;M288:0.346633946;M292:1.214255079;M295:2.521652682;M297:2.102106375;M298:0.892028534;M299:0.555131606;M303:0.420062211;M307:0.902703098;M309:0.730993567;M311:1.05778143;M312:0.985543949;M313:0.740451036;M320:1.461063366;M327:2.101601807;M329:1.122881707;M330:1.318127177;M333:0.769495168;M334:0.619957096;M335:1.065624226;M338:1.2193478;M340:2.441176814;M341:5.14746291;M342:2.099888098;M348:2.664439978;M349:2.004919826;M351:1.529159743;M352:0.602300231;M357:5.604191527;M361:0.65651579;M368:2.638173101;M369:0.174280372;M370:1.630452235;M374:0.848862895;M375:5.855608524;M378:1.502320637;M389:1.55687319;M391:0.816824155;M392:1.525354453;M393:0.519789827;M394:1.794461362;M396:1.003839823;M397:0.81715148;M399:2.740755788;M403:1.87475125;M411:0.870362306;M420:1.366129975;M422:1.752827531;M423:1.779713166;M426:0.438685719;M428:0.917224335;M432:1.516845653;M434:2.15623451;M436:1.769106101;M445:2.497658539;M451:3.803678979;M458:2.336831229;M465:1.29738473;M468:0.787882648;M470:0.870554786;M474:0.875811218;M483:0.383703783;M485:3.20143635;M487:1.303110439;M488:2.872214054;M489:1.049431252;M495:2.220187087;M496:0.396865455;M504:1.887244281;M505:0.39283081;M506:0.545969598;M509:1.108589421;M510:0.282657045;M518:0.475526458;M521:1.01637703;M534:1.959576255;M540:0.397474656;M546:0.398488943;M557:0.737455024;M559:0.878275724;M564:1.342579263;M572:0.52888553;M575:0.832687005;M586:1.52107249;M593:1.598630629;M596:0.63711687;M597:1.050989575;M613:0.69645894;M614:1.100035882;M616:0.425599228;s1:2.13189917;s101:1.213983088;s113:1.290580977;s13:2.247773835;s143:1.017490684;s22:3.723363543;s26:1.820338458;s283:1.056107697;s289:0.561754564;s294:0.390297726;s302:0.47926117;s303:0.652740975;s316:0.270861365;s34:1.48790657;s340:1.984817565;s393:2.475260646;s4:1.771721595;s407:0.705963914;s423:1.400659974;s44:1.875411804;s443:2.391927993;s470:0.612902428;s479:1.264772643;s533:1.920040609;s536:1.01637943;s540:1.031047384;s541:1.265801916;s72:2.639710091	K165:1.740361997;M028:0.684368954;M037:0.786276063;M043:0.258671039;M053:0.804412258;M080:0.998511734;M089:0.98443497;M094:0.807583031;M111:4.127691708;M119:0.212076012;M131:0.485142336;M138:0.211734513;M139:1.26669188;M162:0.220735168;M203:2.007419859;M210:0.833612899;M222:1.34424674;M229:0.946843236;M239:4.135122212;M259:0.842569602;M264:0.372158721;M281:1.563480121;M287:0.976223046;M289:0.850539496;M310:2.223023542;M331:1.425538066;M359:0.780331869;M373:1.101080073;M377:1.208477763;M381:0.560190542;M407:0.362063905;M415:0.928300994;M424:0.971896086;M444:1.128417995;M450:2.843929826;M461:0.452073433;M472:0.486342461;M477:3.90152973;M482:0.899253126;M497:0.932010008;M514:0.421537275;M525:0.687865121;M526:0.33110916;M529:0.446382338;M535:0.571988003;M545:1.794134797;M556:0.35911728;M561:0.60784924;M582:0.170843156;M584:0.436392317;M587:1.680501121;s158:0.881925908;s18:1.128814121;s280:0.345983469;s298:0.881158007;s31:3.228583741;s518:1.685324637;s543:0.566202052;s62:1.468517639;s66:0.617189402;s8:1.645265649
triads4666	A suppressed	TraesCS3D02G029500	Stable	1.29557	0.0780817	K95:0.745321275;M001:0.602919316;M029:0.241048059;M039:0.287287254;M045:4.042016851;M047:1.327466601;M048:2.170786238;M049:0.86902725;M056:0.479847968;M068:0.434740113;M072:0.680080168;M074:0.693280292;M076:0.28998925;M082:0.759406198;M086:0.713383747;M101:0.293760182;M112:0.777817372;M113:0.651679967;M118:0.692589433;M128:1.211709459;M134:0.493147077;M135:0.256957056;M136:1.074082473;M143:0.731518979;M147:0.807027525;M149:0.144898134;M179:0.278776767;M181:0.267343917;M186:0.182512055;M215:1.051768486;M216:3.437295678;M225:1.107408589;M230:0.217052266;M232:0.794025851;M235:0.8488252;M237:2.219570466;M240:0.462576568;M243:0.73820256;M244:0.4352894;M245:0.773947177;M247:0.504512313;M252:0.210851448;M253:1.378682537;M254:0.699366997;M255:0.252764716;M257:0.396576163;M262:1.024864221;M268:0.36034965;M271:0.234446048;M275:0.302792903;M279:0.319042177;M280:0.849655613;M288:0.623336762;M292:0.597956719;M295:1.232216301;M297:1.034498248;M298:0.573463975;M299:0.251714977;M303:0.329060264;M307:1.873701433;M309:0.220840317;M311:0.877287755;M312:0.712650359;M313:0.635239236;M320:0.919706974;M327:2.018079737;M329:3.484090427;M330:4.26119575;M333:0.29804699;M334:0.254364247;M335:1.164518116;M338:1.793381975;M340:1.20746137;M341:2.062675063;M342:1.023994758;M348:2.244841844;M349:1.70273974;M351:0.831115967;M352:1.154480064;M357:5.017058424;M361:0.238025094;M368:1.694163371;M369:0.351148463;M370:0.443071373;M374:0.926118068;M375:4.956545693;M378:1.513116762;M389:0.550876994;M391:0.398150373;M392:0.706620485;M393:0.214141584;M394:1.19452863;M396:0.539157201;M397:0.340667507;M399:1.544909601;M403:0.616079025;M411:0.460188764;M420:0.505521332;M422:0.601355128;M423:0.672152899;M426:0.309266217;M428:0.391904804;M432:1.042730747;M434:1.35471558;M436:0.82779003;M445:1.037308584;M451:1.369718045;M458:3.289821352;M465:0.603037271;M468:0.649299633;M470:0.709704554;M474:0.686141645;M483:0.128808603;M485:1.177651664;M487:1.195711141;M488:1.03036353;M489:0.997080599;M495:0.798630463;M496:0.133231614;M504:0.867067125;M505:0.229037437;M506:0.891112951;M509:0.769101672;M510:0.284656442;M518:0.167610734;M521:0.404656053;M534:1.521799697;M540:0.511494393;M546:0.2596625;M557:0.742714794;M559:0.476302219;M564:0.632451892;M572:0.678275132;M575:0.271961023;M586:0.510651419;M593:0.612264821;M596:0.26550742;M597:0.529224321;M613:0.67893387;M614:0.916883891;M616:0.357164955;s1:1.954031033;s101:0.526967599;s113:2.767309895;s13:3.19646715;s143:1.024683671;s22:1.789024411;s26:0.637622002;s283:0.709022435;s289:0.22629101;s294:0.138731351;s302:0.461676905;s303:0.438247363;s316:0.250046181;s34:0.806958393;s340:0.818198385;s393:1.561819447;s4:0.892162691;s407:0.39500364;s423:0.653079057;s44:0.76949259;s443:1.495228234;s470:0.222908529;s479:0.59454441;s533:0.746733653;s536:0.372350179;s540:0.857795763;s541:0.663560325;s72:0.97831651	K165:0.706340466;M028:0.225201162;M037:0.528003346;M043:0.307969105;M053:0.405249851;M080:0.502857572;M089:1.015132697;M094:0.316280567;M111:1.165933425;M119:0.237299612;M131:0.310919794;M138:0.149260071;M139:0.605530265;M162:0.289039781;M203:1.02201035;M210:0.790169259;M222:0.401170368;M229:0.405283714;M239:4.528133926;M259:0.479877675;M264:0.321239844;M281:0.49354125;M287:0.754553333;M289:0.403112208;M310:1.037634561;M331:1.374689055;M359:0.310765441;M373:0.792727516;M377:0.985187354;M381:0.539627992;M407:0.709276134;M415:0.514735103;M424:1.118635751;M444:0.868977318;M450:1.115190401;M461:0.766770253;M472:0.206220788;M477:1.301869173;M482:1.475237531;M497:0.912585044;M514:0.212256455;M525:0.671151857;M526:0.19620523;M529:0.377617413;M535:0.576053252;M545:0.996887408;M556:0.189442841;M561:0.372723928;M582:0.14748612;M584:0.293007773;M587:1.669254067;s158:0.28055614;s18:0.347981687;s280:0.309707316;s298:0.455149205;s31:1.809220222;s518:0.436438305;s543:0.430481961;s62:1.622130518;s66:0.2589684;s8:0.842473928
triads4659	A suppressed	TraesCS3B02G047700	Stable	1.00462	0.958779	K147:0.678919567;K165:1.008938781;K186:0.541318883;K95:1.213892795;M001:1.337536176;M005:2.230733288;M013:1.365841732;M014:1.245742955;M018:1.071262402;M024:0.730512308;M028:1.017890868;M030:0.964137901;M032:2.654212534;M037:0.833396406;M041:0.960420079;M042:1.861750236;M043:1.458543968;M045:2.371204613;M047:1.089086911;M048:0.850036036;M049:1.50153495;M053:1.344095616;M056:0.500604788;M059:2.324815105;M066:0.953550199;M068:2.028834291;M069:2.408227309;M074:2.221216488;M075:0.842163625;M076:1.870859541;M077:1.149916981;M080:0.401966953;M085:1.0500512;M086:2.381675094;M088:1.783759978;M089:1.745870974;M094:1.438218022;M097:1.534368119;M099:0.819233998;M101:1.193379408;M105:1.157807895;M106:2.973037047;M112:1.59480948;M114:1.852415362;M116:0.900719498;M117:2.381391426;M118:2.407105366;M119:0.551540438;M120:1.43465184;M121:1.301046132;M122:1.609571989;M125:2.310002464;M128:1.682974741;M131:0.900192765;M135:1.096145339;M136:2.316756891;M138:2.25761361;M139:2.135167201;M143:1.315699086;M147:0.957222326;M148:1.15538631;M149:0.992184708;M150:1.293856809;M151:1.401803663;M161:1.527744844;M162:0.592193395;M166:0.644034912;M167:1.868671041;M169:1.096743122;M170:2.062672939;M172:1.25214194;M173:1.041857711;M174:1.34518214;M181:1.296173667;M185:1.489019292;M186:0.486942965;M187:1.81881268;M191:3.610284861;M192:4.073358095;M202:1.549822515;M203:1.967068216;M212:4.106446254;M215:4.465525882;M218:2.789741332;M222:1.96030972;M224:0.898001258;M225:0.89020615;M227:0.942030248;M229:2.516239289;M230:1.211000177;M232:2.749844114;M234:1.176573257;M235:1.735788521;M236:1.454444971;M237:0.710494094;M238:1.042482887;M243:2.651613409;M244:5.14610594;M247:1.621828355;M249:0.929252479;M252:0.4818968;M253:1.334234264;M254:1.31383422;M257:2.082062683;M258:1.25245691;M259:3.425592331;M262:1.609275251;M264:1.809874761;M267:1.830807113;M269:0.62404163;M272:2.164117324;M274:1.132656672;M275:1.391815155;M277:1.676804339;M278:1.814073106;M279:1.324855079;M280:0.942365934;M282:1.199704047;M284:1.685502595;M286:1.193562164;M287:2.16376073;M288:4.043174694;M289:0.703033468;M292:0.981464775;M295:0.53178387;M296:1.166664026;M297:4.648038449;M298:3.932319619;M303:1.826325803;M304:3.69448856;M307:1.280056931;M309:4.76010483;M310:4.400785073;M311:2.281237071;M312:0.989239854;M313:2.123558525;M319:2.867266783;M320:2.931180281;M321:2.106798716;M327:2.797859857;M329:4.085644818;M330:4.470201773;M331:1.453080217;M333:3.448259941;M334:2.016006714;M335:2.042512953;M340:1.226913462;M342:3.779440148;M345:0.578583716;M349:2.911309465;M351:1.249646522;M352:1.968554053;M357:2.418969875;M358:1.93466422;M359:2.600312567;M361:2.595828687;M367:4.295116718;M368:2.573318102;M370:1.878151729;M371:3.451762179;M373:2.746639207;M374:1.465132003;M375:1.338229593;M377:3.186957718;M378:3.61691074;M379:6.456167255;M381:1.615614148;M387:2.031148271;M391:1.401240634;M392:1.824066645;M396:3.136862709;M397:1.10472088;M400:1.087252225;M403:2.818715154;M405:2.922220985;M407:5.537506458;M408:4.238379134;M410:2.016057709;M411:1.897150513;M412:4.031142624;M414:7.141606373;M415:1.232754418;M416:7.809073471;M417:2.539340269;M420:1.165350689;M422:3.761602111;M423:3.095427957;M424:2.656758854;M426:2.503809645;M427:4.156985132;M428:0.540941779;M429:4.786500799;M434:3.182446652;M435:1.448765282;M436:2.808755074;M437:2.707022408;M443:4.228163744;M444:2.726389503;M445:3.555809909;M446:7.979978545;M448:5.225491954;M450:2.710328813;M451:2.417803346;M453:0.801453956;M454:2.761407702;M456:3.193071892;M457:1.167578197;M458:2.73868268;M461:3.457180955;M462:0.80425039;M463:0.927445893;M465:1.425935519;M467:2.669174725;M469:1.631148344;M470:1.589716519;M471:1.670000598;M474:1.809617189;M477:2.405593006;M482:1.397697715;M483:2.41476779;M485:2.489285587;M488:2.150593909;M490:2.967183093;M495:1.414367391;M496:2.05510847;M504:3.927149677;M505:6.145381624;M506:1.491383955;M509:0.738251655;M511:1.395317155;M515:3.275833686;M518:1.015672249;M521:2.265568928;M525:3.071450323;M526:0.766823241;M529:0.382461515;M534:2.86985622;M539:3.635776925;M540:1.233787188;M541:1.890237761;M543:1.031536816;M545:1.503892295;M546:0.748411528;M550:0.963226087;M556:0.769964835;M557:0.768523772;M559:2.731074664;M561:2.518357278;M562:0.894823973;M563:1.38980248;M564:0.746523944;M566:1.803264949;M568:1.296361388;M569:1.268996961;M570:1.546366526;M571:0.483895557;M572:2.240130345;M574:1.641636429;M575:1.770412682;M579:1.848720539;M581:1.540462519;M582:1.271032754;M583:1.839560014;M584:1.101027677;M586:2.387953298;M587:1.041580734;M589:1.295566206;M593:1.457305262;M596:0.991496797;M597:2.819182384;M598:0.885794729;M599:1.546320265;M601:2.023993458;M606:1.411947147;M613:0.746973555;M614:3.821558511;M616:1.629563694;s1:1.014982831;s101:0.402539461;s103:0.601500096;s113:1.100762838;s13:1.07139709;s143:0.76749317;s18:1.025898157;s190:0.70485905;s22:1.191276988;s26:1.459768224;s280:1.063444246;s283:1.287942368;s289:1.240939869;s290:0.811153657;s294:0.740192725;s298:2.106984005;s302:0.626050918;s303:1.244665999;s305:0.374608711;s314:0.846774402;s316:0.820711706;s340:0.796814412;s361:0.473663586;s381:1.147658796;s399:0.780255377;s4:1.034279496;s407:0.452229163;s423:0.839650892;s44:1.22265098;s443:0.711542897;s470:0.847505335;s479:1.405403265;s493:0.602377537;s518:0.567149818;s533:0.285537963;s536:0.576345406;s540:0.723801462;s541:1.024555744;s542:0.387010925;s62:0.745688193;s66:0.436303947;s72:0.724079327;s77:1.223790477;s8:0.534647313;s86:1.169398618	M004:2.745055982;M008:1.58718794;M031:1.859167157;M033:0.61739868;M039:0.783660126;M040:0.726344128;M054:2.111505243;M072:4.103285823;M078:1.515907585;M082:0.393082345;M087:1.105731587;M107:0.538221187;M110:1.43726841;M111:0.965674142;M113:0.98755564;M134:2.122066762;M144:1.471448863;M168:1.384989428;M171:2.175124626;M179:0.889528187;M210:1.427426937;M211:5.339032636;M216:4.749681169;M219:0.664580468;M223:0.373708005;M239:2.61446785;M240:4.313889674;M245:1.074003287;M248:3.218438741;M268:1.631932991;M271:0.903545877;M273:2.794577777;M281:1.612171079;M294:2.336928562;M299:1.065478284;M302:3.66268516;M338:0.575942207;M346:5.012465921;M348:3.430774262;M369:1.963468264;M389:2.472943087;M393:2.720242388;M394:2.136542037;M399:0.377003189;M404:1.49046009;M432:1.733228539;M468:2.686126096;M472:3.002675184;M487:1.244132695;M489:1.27987277;M497:1.117810837;M501:0.754702091;M514:2.347764848;M517:1.889526289;M535:1.756507432;M604:1.190366354;M615:4.516264737;s268:0.74029171;s31:0.887639115;s34:0.415294569;s543:0.649123384;s544:1.124891199
triads4659	A suppressed	TraesCS3D02G043700	Stable	1.14463	0.124388	K147:1.053147444;K165:0.416306659;K186:1.406231493;K95:0.946233716;M001:1.45642995;M005:2.413415008;M013:2.189958349;M014:1.345567952;M018:1.041443326;M024:1.086544768;M028:1.584160113;M030:1.118177801;M032:1.522008856;M037:0.620237052;M041:1.515626629;M042:1.982030723;M043:1.9817977;M045:3.787925213;M047:0.872745031;M048:0.684194965;M049:1.330038889;M053:0.492965571;M056:0.460005921;M059:0.963850909;M066:1.554598774;M068:1.644084496;M069:0.913336875;M074:3.761417329;M075:0.590323144;M076:1.880106794;M077:0.864950422;M080:0.462345015;M085:1.134579822;M086:2.116157775;M088:1.106641868;M089:1.015763206;M094:1.930241722;M097:1.261069398;M099:1.023370674;M101:2.078901186;M105:1.411492001;M106:4.218929356;M112:1.251468631;M114:1.194408273;M116:1.065803059;M117:3.258170599;M118:1.238175444;M119:0.729870775;M120:1.669992231;M121:2.362460355;M122:1.015369544;M125:1.528265875;M128:1.297865382;M131:0.61164863;M135:1.71821099;M136:1.99008736;M138:1.729614558;M139:1.738637025;M143:1.097411107;M147:0.922098528;M148:0.909568159;M149:0.853868568;M150:1.236419865;M151:1.777113771;M161:1.097757827;M162:1.489386549;M166:0.839838657;M167:2.779371404;M169:1.305811625;M170:2.081791471;M172:0.432098727;M173:0.633571227;M174:0.931301083;M181:1.052138141;M185:1.328639548;M186:0.53956026;M187:0.822733638;M191:2.967138933;M192:3.28035219;M202:1.148295731;M203:2.585254747;M212:6.013499169;M215:1.667914661;M218:2.038912114;M222:1.986333965;M224:1.2045497;M225:1.10293104;M227:0.710370894;M229:1.955482699;M230:0.951675267;M232:1.635216932;M234:1.374334258;M235:0.965373592;M236:1.050329039;M237:1.420405341;M238:0.479877563;M243:1.714572156;M244:4.154355102;M247:1.431539774;M249:0.933096063;M252:0.223925876;M253:0.637952823;M254:0.771850208;M257:0.929936318;M258:0.650524821;M259:3.486728605;M262:1.120351807;M264:0.719978157;M267:0.763615192;M269:1.05362763;M272:1.116149178;M274:1.335859524;M275:1.467745435;M277:1.866384658;M278:1.255400205;M279:1.096593682;M280:0.769696067;M282:2.14663137;M284:1.781509772;M286:2.037401334;M287:2.021286684;M288:2.470339393;M289:1.107345337;M292:1.732725367;M295:0.691864512;M296:1.195256909;M297:2.901585359;M298:2.872209904;M303:0.857605176;M304:2.097879522;M307:0.87047885;M309:3.094369448;M310:3.295869479;M311:3.470777734;M312:0.723037783;M313:1.742746291;M319:3.898419489;M320:2.744726465;M321:1.743635035;M327:3.403427377;M329:2.733606566;M330:2.572059111;M331:1.120372494;M333:2.834419354;M334:4.064201382;M335:1.16199195;M340:1.293454695;M342:2.285340321;M345:0.688517525;M349:1.656713018;M351:1.055353732;M352:1.241636395;M357:3.409156284;M358:1.392132792;M359:2.568557146;M361:1.770093658;M367:2.024446433;M368:1.436594123;M370:2.219587143;M371:2.558745839;M373:2.158602309;M374:1.206252675;M375:1.246103704;M377:1.115374607;M378:3.241013951;M379:3.608836728;M381:0.956296332;M387:1.663341713;M391:1.871509956;M392:1.905252296;M396:2.422168726;M397:1.085947484;M400:1.702514444;M403:2.126528843;M405:2.294620161;M407:4.843534657;M408:4.446901952;M410:1.054851903;M411:1.595399064;M412:4.518289203;M414:3.48859593;M415:1.048604308;M416:6.295637813;M417:3.687979476;M420:1.831023052;M422:4.340517978;M423:4.757774891;M424:2.983087541;M426:3.499448049;M427:3.134251822;M428:0.895931959;M429:3.706210651;M434:2.890555802;M435:2.112967979;M436:1.789352986;M437:2.105968993;M443:3.052901137;M444:2.214845492;M445:1.367034125;M446:5.090364822;M448:3.968653164;M450:1.92161874;M451:3.475924463;M453:0.245618691;M454:1.039557905;M456:1.564786836;M457:1.254875385;M458:1.297831721;M461:2.512870027;M462:1.384787501;M463:0.507456905;M465:0.915883439;M467:1.250555458;M469:1.686441376;M470:1.767870671;M471:0.761317949;M474:3.112800319;M477:2.72561304;M482:1.094247093;M483:1.816359949;M485:2.412902021;M488:2.358119957;M490:1.184567035;M495:1.051117482;M496:1.905904499;M504:2.633519129;M505:4.939763476;M506:1.626496948;M509:1.449814869;M511:0.90689637;M515:1.711733332;M518:1.300010557;M521:3.112542279;M525:1.657648558;M526:1.042889551;M529:0.701057314;M534:2.68911709;M539:3.435034008;M540:2.186600044;M541:2.311244611;M543:1.2967219;M545:1.791948593;M546:0.997791399;M550:1.987001926;M556:0.741871369;M557:0.407802697;M559:1.45306567;M561:3.68265286;M562:1.511265416;M563:1.651193024;M564:0.816173361;M566:0.946192506;M568:2.040077721;M569:0.963011624;M570:1.618984451;M571:0.697315268;M572:1.399412307;M574:1.141101289;M575:0.608221106;M579:1.899261827;M581:0.556382499;M582:1.783971586;M583:1.077463432;M584:2.248686664;M586:2.054885804;M587:1.525480226;M589:1.036378207;M593:1.893130913;M596:0.435699243;M597:0.864854571;M598:1.705237827;M599:1.491315487;M601:2.022967226;M606:2.06468481;M613:1.375618247;M614:2.435923906;M616:2.617626924;s1:1.294473501;s101:1.186436684;s103:0.786508537;s113:1.208527702;s13:1.293495758;s143:1.404878183;s18:0.971775759;s190:0.428429656;s22:0.941044153;s26:1.733477893;s280:0.967057567;s283:1.354412347;s289:0.951620442;s290:0.485373168;s294:1.002088403;s298:2.486233641;s302:0.658448211;s303:1.908921468;s305:0.691986577;s314:1.05535287;s316:0.442170121;s340:1.19653698;s361:1.167906903;s381:1.143191239;s399:1.248140275;s4:0.627837732;s407:1.221048109;s423:1.456708568;s44:1.409017901;s443:0.659292784;s470:0.688065796;s479:0.969961808;s493:0.722726542;s518:0.661797449;s533:0.759093258;s536:1.347701664;s540:0.446522141;s541:1.063216454;s542:0.899601384;s62:0.72273335;s66:0.789187651;s72:1.32863319;s77:1.002742291;s8:0.540747802;s86:0.842213933	M004:4.23280139;M008:2.082540724;M031:1.69728559;M033:0.572928836;M039:1.976883975;M040:0.756249366;M054:1.063709476;M072:4.78007443;M078:1.028982621;M082:0.924320235;M087:0.794934854;M107:1.160928866;M110:0.878378139;M111:0.880615638;M113:1.355908471;M134:1.070461322;M144:0.964037851;M168:0.806892621;M171:1.565082405;M179:0.731304316;M210:0.981736395;M211:4.207343843;M216:3.606997558;M219:0.581704399;M223:0.880423445;M239:0.950021773;M240:1.485186061;M245:0.722259104;M248:2.614688291;M268:1.399559469;M271:0.558251779;M273:1.266467047;M281:1.217394171;M294:1.381386773;M299:0.729127196;M302:1.964167436;M338:0.809699282;M346:2.318502486;M348:1.556226848;M369:0.863382848;M389:1.80752655;M393:1.562413491;M394:1.884560686;M399:1.10742772;M404:1.192853664;M432:0.949806261;M468:1.910303057;M472:3.9789268;M487:1.260527519;M489:1.026403532;M497:0.727198977;M501:0.964664311;M514:1.549517117;M517:2.051308125;M535:1.727136831;M604:0.812454518;M615:1.868871372;s268:0.813554318;s31:0.606359306;s34:0.969246155;s543:1.102881032;s544:1.558437999
triads4657	A suppressed	TraesCS3B02G047200	Up	1.41938	0.000962531	M004:0.405518325;M013:0.222517776;M024:0.555635689;M041:0.182479283;M043:0.30756863;M072:0.880833292;M074:0.43571873;M075:0.267202563;M085:0.240602754;M101:0.480070061;M107:0.431399087;M116:0.20037426;M120:0.321789444;M121:0.314646012;M125:0.233291969;M135:0.276901522;M148:0.34707992;M151:0.230114733;M155:0.370281766;M170:0.18922594;M187:0.444291814;M211:0.586309922;M212:0.794544945;M215:0.23077034;M218:0.404512312;M234:0.606913192;M237:0.257515524;M238:0.263380733;M245:0.355978875;M288:0.32981196;M302:0.369188833;M313:0.373053651;M320:0.27925701;M321:0.279494471;M342:0.527900095;M346:0.134018983;M349:0.448442166;M351:0.263134678;M357:0.495897241;M369:0.257089166;M373:0.494960815;M378:0.447826727;M379:0.268918743;M391:0.407516752;M392:0.328398698;M403:0.529834555;M404:0.18839236;M405:0.473962671;M410:0.512788573;M412:0.51931366;M417:0.315026154;M422:0.574571531;M423:0.405391385;M426:0.17935256;M427:0.710511592;M428:0.304735764;M429:0.395481898;M434:0.267913655;M437:0.173780421;M446:0.227828041;M451:0.242699495;M467:0.469606505;M469:0.479387489;M472:0.343630234;M499:0.236994481;M501:0.293561541;M506:0.203467736;M509:0.133054973;M517:0.372027329;M518:0.256000223;M539:0.392321057;M543:0.423353536;M545:0.279288431;M559:0.296006177;M566:0.410019471;M568:0.13750577;M572:0.240616095;M575:0.240623284;M579:0.293362317;M582:0.269071096;M593:0.184547005;M599:0.233410669;M613:0.353796822;M615:0.375891385;M616:0.189901151;s13:0.14962081;s190:0.394482156;s268:0.373338157;s294:0.436622989;s309:0.351516357;s329:0.370012597;s479:0.221856256;s536:0.304856188;s62:0.37525792;s77:0.22914149	M008:0.294917425;M059:0.479774896;M077:0.161500218;M161:0.137522895;M167:0.309588424;M216:0.198523131;M240:0.323082842;M264:0.142347541;M284:0.2941876;M311:0.280564337;M319:0.269405207;M359:0.095230828;M393:0.126890045;M397:0.147538812;M407:0.205375097;M414:0.206049659;M420:0.221133238;M424:0.188899109;M443:0.452075747;M448:0.360574229;M477:0.332884149;M535:0.221859983;s407:0.214972138;s470:0.186971344
triads4657	A suppressed	TraesCS3D02G043400	Stable	1.24041	0.0693488	M004:0.760381178;M013:0.364402061;M024:0.576988762;M041:0.284339744;M043:0.287705296;M072:1.103148053;M074:0.653596865;M075:0.68651327;M085:0.3942768;M101:0.281170759;M107:0.519470396;M116:0.437733207;M120:0.422255949;M121:0.353839194;M125:0.272913918;M135:0.259192857;M148:0.454967805;M151:0.215537874;M155:0.416183518;M170:0.414129046;M187:0.297449774;M211:0.299624356;M212:0.545659155;M215:0.432561741;M218:0.568676219;M234:0.309534826;M237:0.300808116;M238:0.369650531;M245:0.533479291;M288:0.803746196;M302:0.345773129;M313:0.628068604;M320:0.39214586;M321:0.627965225;M342:0.384783843;M346:0.439675938;M349:1.08132763;M351:0.492461202;M357:0.348197109;M369:0.481261964;M373:0.51484302;M378:0.209764669;M379:0.44071135;M391:0.636015559;M392:0.153762011;M403:0.347413376;M404:0.528783012;M405:0.739491933;M410:0.480085528;M412:0.972797256;M417:0.530343658;M422:0.684199552;M423:0.252716634;M426:0.559158651;M427:1.272759597;M428:0.213622626;M429:0.423512831;M434:0.501391146;M437:0.433808555;M446:0.373735972;M451:0.512018941;M467:0.512928563;M469:0.192444343;M472:0.321857856;M499:0.369442311;M501:0.274619311;M506:0.380886082;M509:0.311467295;M517:0.766373326;M518:0.539362628;M539:0.209734006;M543:1.01480312;M545:0.261365487;M559:0.388420548;M566:0.383274118;M568:0.385089579;M572:0.394131222;M575:0.338309077;M579:0.274147615;M582:0.314191773;M593:0.287628414;M599:0.545828894;M613:0.275954147;M615:0.15084913;M616:0.474450401;s13:0.420690186;s190:0.138543851;s268:0.349522421;s294:0.350111282;s309:0.65773243;s329:0.347160873;s479:0.484518148;s536:0.341805911;s62:0.4101635;s77:0.321609415	M008:0.110366522;M059:0.392833365;M077:0.151075251;M161:0.450645239;M167:0.173996902;M216:0.372368461;M240:0.201752847;M264:0.466752272;M284:0.165421983;M311:0.105027265;M319:0.656099669;M359:0.267334101;M393:0.237700332;M397:0.482532949;M407:0.528773508;M414:0.514565428;M420:0.275820911;M424:0.706836389;M443:0.235219784;M448:0.732836418;M477:0.23375021;M535:0.346079074;s407:0.736879023;s470:0.174755301
triads4647	A suppressed	TraesCS3B02G044300	Up	2.60358	1.15e-07	K147:3.750978921;K165:5.856550691;K186:3.043045811;K95:2.702487691;M005:2.080056855;M014:0.608445377;M028:4.442108325;M029:2.027767071;M032:2.718830665;M033:2.77268543;M037:1.270683968;M042:1.164607691;M048:3.58844808;M049:1.848964481;M053:2.052825156;M056:7.693713406;M066:3.250486689;M072:0.822189636;M076:1.235403869;M077:1.345893084;M078:3.698523694;M086:1.815976893;M088:4.86859085;M089:0.409557622;M094:2.65019133;M097:2.522429162;M101:0.764052489;M106:1.025841136;M110:1.871858862;M111:2.03429872;M112:2.245139383;M118:1.02865738;M119:1.103128786;M120:1.421916059;M128:12.22389929;M136:9.344410223;M144:1.72042245;M150:0.444380585;M161:0.886178355;M162:0.364454033;M167:1.242280504;M181:0.504273866;M191:0.398510138;M215:0.427866481;M219:2.808858748;M223:0.371203374;M224:0.604974102;M225:2.81319155;M235:2.305051854;M240:0.862933341;M245:2.742263745;M252:2.4846567;M254:3.536368145;M255:1.415863894;M257:2.806391753;M258:3.494598047;M262:4.545490325;M267:0.537784751;M268:0.695909326;M273:0.468312321;M274:0.827968511;M275:5.936956802;M277:3.045899079;M294:0.331037797;M299:3.615313869;M305:1.048255588;M327:0.327197288;M349:0.411862521;M375:10.43422413;M389:1.252126536;M416:0.391437571;M417:0.539271758;M420:2.690667702;M422:0.627073331;M435:2.151993113;M448:0.35454136;M453:1.29359118;M463:2.141557567;M468:0.718116723;M483:1.157061324;M487:0.430289803;M495:0.703599988;M496:1.58953208;M497:2.433248845;M501:1.56628136;M506:0.573315825;M509:0.348953489;M510:0.546105557;M517:0.998446237;M521:2.698561338;M543:3.659598664;M545:1.635002757;M559:0.770030882;M570:2.014377675;M571:1.111767412;M579:0.60230708;M581:2.288183741;M586:3.782405083;M587:2.372280518;M596:1.019120688;M597:2.82031385;M598:2.272471393;M601:4.631951574;M606:3.14363357;s1:1.700670517;s113:1.13882482;s18:5.32098394;s190:1.314810776;s26:1.365895654;s268:7.776636412;s298:6.314448876;s301:2.414763228;s302:2.977046669;s309:1.598819024;s316:3.91622279;s340:3.957287066;s399:4.740800895;s479:4.170307823;s533:6.760029919;s540:5.775161884;s543:4.348736032;s544:3.750418989	M008:0.63017496;M013:0.769620379;M024:0.588661963;M030:0.686379497;M039:0.219912019;M040:0.655385962;M069:0.262105007;M074:0.828050625;M114:0.650439885;M135:1.281811354;M143:0.494652304;M171:1.039553805;M179:0.324746774;M185:0.219554542;M202:0.98989912;M218:0.197377833;M227:1.459443744;M249:2.546744015;M264:0.245118765;M278:1.342134392;M289:0.954323739;M296:0.588231348;M310:0.468758254;M311:0.71063262;M320:0.456825114;M329:0.664111224;M330:0.845842652;M334:0.780458478;M335:0.720997089;M341:0.613988104;M358:0.277759796;M374:1.97955158;M378:1.025792909;M379:0.159447846;M405:0.179770362;M410:0.202206006;M432:0.591297997;M450:0.622138201;M454:0.649275443;M457:1.932575269;M470:1.80769672;M485:0.388881175;M490:0.186450304;M556:0.690047824;M561:0.544550122;M563:0.56417444;M593:1.75048974;M604:2.774435751;M615:0.141332587;s101:2.091086705;s103:0.34184451;s13:1.45244133;s143:0.579572493;s290:0.625436919;s294:2.689916144;s305:3.049699121;s329:1.935965901;s34:0.673484112;s470:1.346558086;s542:1.08240456;s62:1.972375478
triads4647	A suppressed	TraesCS3D02G040700	Up	1.47856	0.000815328	K147:1.449864271;K165:2.894432512;K186:0.934899409;K95:0.730198099;M005:0.668833643;M014:0.743585802;M028:2.361093673;M029:1.793186279;M032:1.102278037;M033:1.138368149;M037:0.532023578;M042:0.527009804;M048:1.683271494;M049:0.779028843;M053:1.428172858;M056:2.658973172;M066:1.545901247;M072:0.688911398;M076:0.742811739;M077:0.453383851;M078:1.196200139;M086:1.054549005;M088:1.989316741;M089:0.645686622;M094:0.919655002;M097:2.199132788;M101:0.46647322;M106:0.556988158;M110:0.641230785;M111:0.829507746;M112:0.762638156;M118:1.054780394;M119:0.692490917;M120:1.35030457;M128:3.993559851;M136:2.806560518;M144:0.772713288;M150:0.345446794;M161:0.49345745;M162:0.506399331;M167:0.991088066;M181:1.386040963;M191:0.530913643;M215:0.391194602;M219:0.891207244;M223:0.339397914;M224:0.313960854;M225:2.773083327;M235:1.064102834;M240:0.228733733;M245:0.835152075;M252:0.976519454;M254:1.508954173;M255:0.583508226;M257:1.727938958;M258:1.232807465;M262:1.480268094;M267:0.298026528;M268:0.664406263;M273:1.26838672;M274:0.956288671;M275:1.828058949;M277:2.482958713;M294:0.137744792;M299:1.112808821;M305:0.724004617;M327:0.330646805;M349:0.346817706;M375:3.449371125;M389:0.572417557;M416:0.223587192;M417:0.231209028;M420:1.025555502;M422:0.220421182;M435:0.811445797;M448:0.130275544;M453:0.445662393;M463:1.641272096;M468:0.27526283;M483:0.731914003;M487:0.352018772;M495:0.729787124;M496:0.812654844;M497:1.23879395;M501:0.687495488;M506:0.211471856;M509:0.123424199;M510:0.165561665;M517:0.672657027;M521:0.999330816;M543:1.957921418;M545:0.678622931;M559:0.269964739;M570:0.678528606;M571:0.392355595;M579:0.380449929;M581:3.181765414;M586:1.541651936;M587:1.682755645;M596:0.792314965;M597:1.08055737;M598:0.812354143;M601:1.553332262;M606:1.523625159;s1:1.160309302;s113:0.929527869;s18:2.406423863;s190:0.631449231;s26:0.605053327;s268:2.71312971;s298:2.635234341;s301:0.786700715;s302:1.192308865;s309:2.377203734;s316:1.341136942;s340:1.232485465;s399:1.38982988;s479:1.326772472;s533:1.981151938;s540:1.635492407;s543:1.380446509;s544:1.062435561	M008:0.232993919;M013:0.851142503;M024:1.27023765;M030:0.211125244;M039:0.370413444;M040:1.098885368;M069:0.245941696;M074:0.423487302;M114:0.292135582;M135:1.806242081;M143:1.059743637;M171:0.576055473;M179:0.865182431;M185:0.69977954;M202:0.780675385;M218:0.308244061;M227:1.540410952;M249:1.232208111;M264:0.171484023;M278:0.82888848;M289:0.875166676;M296:1.770358468;M310:0.170532012;M311:0.448880465;M320:0.387790337;M329:0.324715339;M330:0.379890663;M334:0.328628367;M335:0.54659107;M341:0.271447815;M358:0.238592929;M374:0.556773321;M378:0.538235748;M379:0.286453608;M405:0.237566695;M410:0.289482447;M432:0.546346644;M450:0.538865439;M454:0.521982595;M457:0.821603369;M470:0.742578729;M485:0.176853725;M490:0.162599814;M556:0.415961277;M561:0.348562382;M563:0.349457229;M593:0.691549362;M604:1.732197423;M615:0.342777803;s101:1.423758773;s103:0.438938614;s13:0.996190242;s143:1.585648372;s290:1.252126471;s294:1.345880622;s305:1.291957323;s329:0.776735234;s34:2.221855245;s470:0.862705259;s542:1.321284848;s62:2.093631255
triads4642	A suppressed	TraesCS3B02G042300	Up	1.41512	0.00108019	K165:0.438948022;K186:0.99888271;M005:0.624242662;M008:0.617677627;M013:0.994762359;M018:0.55847187;M024:0.378069586;M028:0.993785612;M032:0.937599053;M040:1.27100394;M041:1.306062851;M042:0.371636906;M043:0.415922255;M045:0.569712411;M049:1.493485112;M056:0.801457396;M075:0.816513864;M076:0.761434552;M080:0.547813707;M082:0.387223143;M085:0.595998616;M087:1.178673292;M088:1.460121797;M097:1.121546803;M099:0.852016087;M106:0.68005302;M107:1.06980228;M111:0.418943233;M112:1.052457175;M116:0.661355846;M118:0.445623448;M119:0.587767886;M131:1.327561117;M134:0.630393753;M136:1.591523635;M138:0.38780291;M143:1.585056739;M144:0.614341216;M147:0.668040422;M155:0.459115098;M159:1.558443166;M165:0.503474146;M166:1.041455191;M167:0.729598335;M168:0.432738811;M172:0.559616975;M179:1.422869149;M186:0.662664698;M187:1.102284327;M210:0.287681863;M211:2.099566314;M215:0.863465874;M222:0.64541395;M224:1.008176888;M236:0.946542564;M237:0.354461294;M239:0.956287217;M243:2.125445232;M244:2.701911156;M245:0.882908412;M249:0.689079065;M258:0.919606586;M259:2.590827961;M262:0.779849939;M275:0.618940231;M278:0.97140838;M279:1.127758211;M280:0.50290677;M282:0.698401592;M288:0.6986758;M296:1.31226975;M298:1.331456377;M299:0.522680931;M303:0.546701221;M304:2.849112596;M309:1.920499037;M311:1.152955034;M312:1.617553043;M321:2.431815194;M331:1.482912678;M335:0.719759359;M338:0.446543978;M341:2.165708905;M345:0.427203862;M351:1.238797478;M357:0.882919907;M359:2.147137553;M368:3.430586477;M374:1.304765533;M375:0.831523234;M377:1.867065023;M378:1.389257709;M381:2.153996348;M387:0.889299339;M404:0.695777517;M405:0.610592763;M408:1.348144973;M410:1.189526873;M412:0.786581057;M414:1.361795941;M417:1.281245877;M420:1.227403571;M423:0.53888256;M424:1.253626218;M429:1.260915714;M444:0.93103797;M453:0.450985177;M454:1.06097903;M456:0.698170717;M462:0.401915852;M467:2.237537939;M470:0.37110005;M485:1.155734328;M488:1.259962313;M490:1.537334112;M497:0.522389795;M500:0.398564425;M506:0.659790291;M509:0.452179972;M510:0.857053889;M511:1.327801984;M514:1.482058305;M517:0.737025289;M518:0.554861985;M526:0.691106618;M533:0.483101024;M534:0.823284044;M535:1.048040609;M541:0.67000461;M543:1.396192741;M546:1.24765991;M550:0.388162696;M556:0.572430477;M559:0.994185885;M561:1.132011201;M562:0.28704281;M563:0.734127152;M564:0.362706891;M566:0.825718274;M568:1.040956698;M569:0.6200924;M570:2.087044568;M571:0.752625445;M574:0.603011688;M575:0.673240653;M579:0.808328521;M581:0.653922982;M582:0.451558916;M586:1.259437723;M587:0.877665497;M589:1.580852456;M593:0.830515271;M596:0.992052531;M606:0.99211562;s158:0.401124375;s190:0.428198742;s22:0.284137433;s268:0.269467521;s294:0.269679673;s298:1.307967948;s302:0.208947982;s329:0.264840322;s340:0.560470471;s361:0.512430114;s381:0.286570962;s393:0.95349365;s443:0.322610471;s479:0.364813868;s493:1.081055979;s518:0.602739698;s533:0.254097692;s540:0.938216076;s541:1.035018912;s543:0.271110148;s544:0.333189039;s62:0.388529851;s66:0.256112502;s86:0.358175198	M001:0.549220705;M004:0.319063563;M037:1.309709265;M053:0.502051732;M059:0.561379714;M077:0.629823001;M086:0.657186666;M089:0.409194786;M148:0.412223295;M151:1.444435149;M162:0.33823065;M181:0.228550086;M185:0.239705552;M212:0.658973216;M225:0.284887363;M227:0.210840605;M248:0.413220142;M252:0.72889025;M264:0.567664318;M274:0.600444618;M277:0.344430367;M302:0.413248127;M320:1.099661271;M329:1.332469027;M342:1.230772769;M349:0.377327856;M352:1.722369009;M391:0.690149815;M392:0.839502387;M400:0.399982204;M435:0.808264818;M443:0.357555394;M477:2.622219746;M482:0.586301105;M521:1.108138466;M525:1.634142953;M576:0.818663595;M598:0.873154267;s101:0.223220444;s113:0.379667939;s13:0.973050159;s143:0.430372523;s280:0.243176412;s283:0.260475304;s290:0.361214574;s303:0.272597024;s314:0.121263711;s34:0.465363289;s470:0.50229638;s542:0.267501622;s8:0.522546171
triads4642	A suppressed	TraesCS3D02G038900	Up	1.21057	0.0125956	K165:0.348868991;K186:1.471163811;M005:1.165642799;M008:1.423063743;M013:1.144845204;M018:0.595356308;M024:0.765886319;M028:1.211283488;M032:0.624548204;M040:0.53706473;M041:1.421024244;M042:0.717112078;M043:0.767218987;M045:0.662674622;M049:0.908971808;M056:2.420401532;M075:0.94438885;M076:0.283692937;M080:0.851620061;M082:0.860344813;M085:0.839798744;M087:1.347226132;M088:1.388901467;M097:1.238735288;M099:2.028159242;M106:1.017828528;M107:1.167541013;M111:0.975537463;M112:1.879945003;M116:0.721084441;M118:1.033468849;M119:0.884516155;M131:2.113213006;M134:0.970843419;M136:2.321237942;M138:0.692514515;M143:1.151443413;M144:0.743708354;M147:1.028273984;M155:1.035131654;M159:1.525961219;M165:0.183172326;M166:1.384359856;M167:1.284974631;M168:1.007940543;M172:0.747575175;M179:0.908513097;M186:0.701183388;M187:1.386672406;M210:0.595263461;M211:3.14611824;M215:1.565742824;M222:0.940301949;M224:1.684878836;M236:1.000423501;M237:0.712001288;M239:1.096745288;M243:1.762510341;M244:3.595907032;M245:1.123732221;M249:0.553985696;M258:0.869488363;M259:1.31113068;M262:0.809791429;M275:1.150300635;M278:0.882030957;M279:2.31002634;M280:0.826474916;M282:0.701487699;M288:1.468200356;M296:0.439412148;M298:1.848749766;M299:0.59909733;M303:0.655108132;M304:1.469924689;M309:2.242288595;M311:2.809175916;M312:1.321136674;M321:2.72502532;M331:1.982954886;M335:1.347262341;M338:0.645160257;M341:1.633236375;M345:0.707834946;M351:1.043720255;M357:1.503599785;M359:1.460359439;M368:1.520524668;M374:1.433856284;M375:0.601718003;M377:1.115091966;M378:1.583861608;M381:2.000178707;M387:1.411022278;M404:1.121025093;M405:1.35787077;M408:1.394523152;M410:1.239332976;M412:1.950323367;M414:1.48406257;M417:1.967660994;M420:0.987694617;M423:1.350480701;M424:2.095176057;M429:1.771726083;M444:1.919701229;M453:0.830995046;M454:0.846616074;M456:1.333826;M462:1.132300551;M467:1.200564829;M470:0.608602436;M485:0.635733194;M488:1.051329315;M490:1.329215891;M497:0.754398217;M500:0.494725116;M506:0.867244857;M509:1.194505608;M510:0.934284624;M511:1.728800846;M514:1.815707925;M517:1.473319617;M518:0.979605727;M526:0.77470008;M533:0.950624783;M534:1.109286745;M535:1.057409992;M541:1.265798419;M543:1.101264372;M546:0.993496822;M550:1.144508638;M556:1.410053524;M559:0.777759489;M561:1.475193753;M562:0.744260466;M563:1.000485498;M564:0.683303455;M566:0.779410273;M568:0.980671553;M569:0.765239339;M570:1.19967631;M571:0.696749638;M574:0.767381536;M575:0.490420673;M579:0.659437376;M581:0.560769373;M582:1.156723965;M586:1.687223802;M587:1.598154779;M589:0.545333955;M593:0.984055529;M596:1.252571949;M606:1.103926802;s158:0.793574784;s190:1.112421805;s22:0.707281589;s268:0.251808545;s294:0.697828315;s298:1.13585181;s302:0.48015819;s329:0.701739267;s340:1.709378945;s361:0.609549504;s381:0.691567181;s393:0.653482923;s443:0.300380848;s479:0.430147928;s493:0.992722027;s518:0.700480639;s533:0.321538904;s540:1.223976108;s541:0.532747443;s543:0.473900275;s544:0.550619161;s62:0.848787726;s66:0.591293865;s86:0.709587337	M001:0.84334993;M004:0.584374329;M037:1.57034677;M053:0.761921593;M059:0.535597403;M077:1.244182759;M086:1.648332814;M089:0.613477354;M148:0.933334963;M151:1.574870153;M162:0.780072709;M181:0.805484457;M185:0.550375371;M212:1.218990509;M225:0.755221833;M227:0.203948301;M248:0.492728139;M252:1.322806142;M264:0.965643013;M274:1.131154006;M277:0.978754167;M302:1.399925366;M320:1.583337729;M329:1.337218034;M342:2.1062242;M349:1.139408763;M352:1.426405317;M391:0.795744804;M392:0.794223227;M400:0.546589422;M435:1.058235093;M443:1.29183972;M477:1.217034957;M482:0.316292852;M521:1.524129072;M525:2.007793354;M576:0.479149497;M598:1.049186481;s101:0.690151031;s113:0.626459951;s13:1.191052153;s143:0.484975349;s280:0.621893124;s283:0.497141772;s290:0.468217177;s303:0.48265378;s314:0.455936026;s34:0.594010812;s470:0.822756764;s542:0.455165218;s8:0.317239752
triads4641	A suppressed	TraesCS3B02G042200	Stable	1.01598	0.768601	K186:0.874310417;M004:0.612239307;M005:0.973788275;M008:1.444727257;M013:1.01240947;M018:1.826808393;M024:1.885097949;M037:0.744500938;M041:0.429745757;M042:1.478484055;M043:1.741785511;M047:0.543877177;M048:1.472026864;M049:1.737931684;M054:1.237247527;M066:0.890439458;M068:0.917927481;M072:1.265571756;M074:0.562112125;M075:1.720544922;M077:0.765231329;M078:0.787765082;M080:1.631671738;M082:1.494506785;M085:1.726108421;M086:0.620145971;M087:0.842018635;M094:2.020541613;M097:0.598118838;M105:0.580792005;M107:2.014310631;M111:1.322175131;M113:0.619528637;M116:1.249466715;M117:0.820695655;M122:0.380652883;M125:0.416361211;M131:0.59133556;M134:1.813764658;M135:0.572371499;M138:0.56751298;M143:1.378139614;M144:1.157898882;M147:1.844926072;M151:0.551874171;M155:1.802574237;M162:0.549883632;M168:1.505617182;M171:0.303473717;M172:2.527491909;M174:0.478731734;M179:1.317620294;M186:1.822441228;M187:1.888825907;M192:0.938557304;M202:0.778988661;M203:0.676052491;M211:1.040758598;M215:1.724807478;M216:0.560531373;M218:0.812823849;M219:0.984561523;M222:1.352885388;M223:0.486301002;M224:0.620466541;M229:0.498654495;M230:0.548925843;M232:0.660911005;M234:0.823965183;M235:0.928636937;M236:1.814122834;M237:1.408947474;M238:0.572733316;M239:2.117332105;M240:0.449717623;M243:1.916231419;M244:0.618059745;M245:1.704804135;M248:0.727179522;M252:0.76130619;M253:0.666291775;M258:0.648230901;M259:1.740597087;M262:2.00043267;M264:0.512927477;M269:0.687328052;M271:0.848467923;M273:0.284164027;M274:0.459028859;M275:1.33961215;M278:1.628515001;M279:0.784707199;M280:1.255793307;M281:2.028058818;M284:0.614565632;M286:2.184988159;M288:1.671790671;M289:0.508353184;M292:0.256844114;M293:1.299474036;M294:0.912361162;M296:1.554294682;M298:0.398209209;M299:1.529754111;M303:1.152334041;M304:2.358378385;M307:0.660030661;M309:0.783522459;M310:0.879100693;M313:2.147504983;M319:0.495366812;M321:0.622034687;M327:2.500359477;M331:0.748921619;M333:1.14225016;M334:0.640226346;M335:1.020209297;M338:1.707600318;M341:0.840963372;M342:0.894034114;M345:0.521022004;M346:0.484640576;M348:0.675972957;M349:0.569448507;M351:2.08264199;M352:0.500270211;M357:2.506579251;M361:0.42252894;M368:1.849527408;M369:0.76478176;M370:0.638223995;M371:0.921251629;M374:1.972441518;M375:1.960576048;M377:0.586073736;M378:1.491400031;M387:1.971826887;M389:0.563981868;M391:0.460299392;M393:0.397859875;M394:0.782520371;M397:0.836205951;M403:0.423157151;M405:0.711675115;M407:0.816763101;M408:2.445130096;M410:2.295176655;M412:0.966557811;M414:2.327649364;M415:1.302445635;M416:0.641203296;M417:1.388476624;M420:2.410596263;M422:0.888362299;M424:0.620568123;M426:0.658872924;M428:1.399925887;M429:1.426264624;M432:0.845588405;M434:0.869878676;M435:0.769636175;M436:0.747003152;M443:0.702043698;M444:2.490185286;M445:0.625650395;M446:0.572851169;M448:0.534665758;M450:0.697860699;M451:1.371607676;M453:0.850848664;M454:2.909089155;M456:1.083119008;M461:0.510258526;M462:2.115359699;M467:0.716264474;M469:1.311159438;M470:1.888811035;M471:1.026088034;M474:2.327025203;M477:0.561735944;M485:2.331077595;M487:0.590158197;M488:2.346178252;M489:0.614380493;M490:1.67765209;M495:0.674714143;M496:1.447725817;M497:2.248115163;M501:1.622025781;M504:0.658594362;M505:1.233850202;M506:1.857417861;M510:2.948283201;M511:1.981858272;M514:0.973642934;M517:1.896195145;M518:2.574914584;M526:3.022136038;M535:2.775606231;M539:2.125093396;M543:0.896711298;M546:1.708723588;M556:1.647598238;M559:2.743452364;M561:1.657514575;M562:2.277626911;M569:1.935073208;M572:1.217777969;M575:2.315835095;M579:1.968424311;M581:1.060142723;M583:2.060079536;M584:1.508964872;M587:0.941010818;M589:1.490242914;M593:2.053421431;M596:0.730524987;M597:0.44620364;M598:0.725313508;M599:1.219397931;M604:0.483200164;M606:1.600519585;M614:0.483599283;M616:1.315104134;s143:0.55620284;s268:1.807134476;s283:0.670806051;s289:0.921732399;s294:1.428391906;s31:2.09014507;s329:1.201056794;s34:0.538637022;s361:1.810000569;s381:2.158713662;s44:0.664377683;s518:1.312246694;s544:1.522377214;s66:1.295394733;s72:0.930567839;s8:0.627797123;s86:2.405157572	K147:1.256245425;K165:2.640067248;K95:1.52897682;M001:0.731387202;M014:1.899733308;M028:2.247661319;M029:0.770564399;M030:0.975971303;M031:0.555797659;M032:1.463863258;M033:1.086692128;M039:1.125211379;M040:1.537129342;M045:1.813444218;M053:0.291705283;M056:0.601127547;M059:0.636922462;M069:1.015124985;M076:1.592557687;M099:0.580842263;M101:0.72159881;M106:1.317513085;M120:0.62091625;M128:0.908730293;M139:0.798950146;M149:0.410254336;M161:0.684296411;M166:0.729274095;M167:1.730585595;M169:0.763053889;M173:0.901923809;M210:1.262654934;M247:0.723836213;M249:2.474744374;M255:0.633446974;M272:0.401701488;M282:1.065919782;M295:0.872385683;M297:0.655707644;M302:0.560664273;M311:0.800766613;M312:0.743314927;M329:0.290882982;M330:0.521007603;M340:0.790856853;M359:0.696969071;M367:0.639504747;M381:0.809682969;M392:1.327114794;M399:0.880867733;M404:2.570136446;M411:0.689188336;M423:1.936066777;M427:0.541593622;M457:0.711919956;M458:0.763806573;M463:0.714100467;M465:0.927598238;M483:0.647978434;M499:2.360346493;M500:1.6395862;M509:1.69076592;M515:1.631190985;M521:1.368331814;M525:0.680670636;M529:1.1763344;M533:1.857832975;M534:2.509310225;M540:0.781666505;M541:1.780322809;M545:0.398113482;M550:1.668147141;M563:1.795973213;M564:2.129204593;M566:1.675842321;M568:0.808705369;M570:1.652065002;M571:1.633417493;M574:2.569102371;M582:1.257359437;M586:0.709733031;M613:0.700034251;s1:1.561883628;s101:0.704501822;s103:0.816681994;s113:1.25951137;s13:0.991593786;s158:0.628267123;s18:2.234025155;s190:1.575216766;s22:2.634893015;s26:1.385774888;s280:0.412100086;s290:0.783096385;s298:0.643584351;s301:1.518459043;s302:1.553419296;s303:0.551698073;s305:1.891918083;s309:0.995108186;s316:1.307022893;s340:1.019840139;s393:1.375843992;s399:1.368086109;s4:1.006620656;s407:2.469024478;s423:1.746786659;s443:1.415893082;s479:1.653143175;s493:0.51519123;s533:1.779194944;s536:1.474721526;s540:0.601126985;s541:1.824345013;s542:1.215086568;s543:1.780890341;s62:1.703265382;s77:0.79222582
triads4641	A suppressed	TraesCS3D02G038800	Stable	0.931291	0.0184203	K186:1.343422807;M004:1.220025939;M005:0.67894054;M008:1.637262629;M013:1.870344088;M018:1.441420448;M024:1.71602154;M037:1.777869117;M041:0.662681085;M042:1.48685794;M043:0.949547354;M047:1.445442695;M048:2.228281851;M049:1.628082899;M054:2.045902161;M066:2.166955763;M068:1.810734884;M072:1.73155429;M074:1.52512095;M075:1.594787385;M077:1.441370949;M078:1.173102099;M080:1.702420691;M082:1.037885435;M085:1.372653209;M086:1.957339028;M087:0.943901602;M094:1.455640543;M097:1.366337765;M105:0.880826854;M107:1.469380522;M111:1.611575544;M113:1.39708615;M116:0.978291808;M117:1.99282936;M122:1.002098709;M125:0.964229555;M131:1.352812549;M134:0.976028746;M135:1.721771573;M138:0.909970243;M143:1.249172228;M144:0.925082007;M147:1.136697232;M151:1.37963547;M155:1.449373791;M162:1.652791039;M168:1.186344447;M171:0.638246709;M172:0.809920713;M174:1.666654741;M179:1.05943911;M186:1.310179306;M187:1.191341299;M192:1.950672213;M202:1.831118551;M203:1.237004734;M211:1.939703673;M215:2.241361884;M216:1.249192264;M218:1.974373976;M219:0.966016573;M222:1.611903227;M223:1.24097988;M224:1.073542464;M229:0.816667136;M230:1.180970465;M232:1.71939137;M234:1.04447353;M235:1.851511372;M236:1.214593092;M237:1.478120833;M238:1.148665038;M239:1.895543322;M240:0.700409854;M243:1.405182104;M244:1.726070213;M245:1.115579842;M248:0.773893947;M252:1.613146457;M253:1.048507024;M258:1.099290486;M259:1.245914078;M262:1.597780141;M264:1.445889236;M269:0.990612887;M271:1.284748713;M273:0.852997514;M274:1.067807086;M275:1.013381522;M278:0.868322983;M279:1.684757027;M280:1.73954199;M281:1.287743007;M284:1.238501331;M286:1.740750599;M288:1.673100068;M289:0.547722506;M292:0.814568576;M293:0.914673503;M294:1.00905404;M296:1.2964825;M298:1.2980556;M299:0.955378808;M303:1.061648826;M304:1.494706564;M307:1.102719448;M309:0.96211149;M310:1.322333672;M313:1.850389744;M319:1.371523236;M321:1.616503077;M327:1.61931099;M331:1.645582058;M333:1.349658999;M334:1.751278538;M335:1.987324865;M338:0.813244259;M341:0.37970719;M342:1.328746523;M345:1.232650914;M346:0.793562681;M348:1.659833821;M349:1.569222584;M351:1.361586494;M352:1.412737859;M357:1.265350479;M361:1.173672921;M368:1.771700848;M369:1.499184487;M370:1.65680938;M371:1.307643809;M374:1.819010114;M375:1.871460569;M377:1.135797079;M378:1.00057831;M387:1.802587144;M389:1.162251665;M391:1.173835591;M393:0.994707151;M394:1.814269349;M397:1.199999964;M403:0.934631619;M405:1.300331086;M407:1.719729649;M408:1.114146459;M410:1.084448602;M412:1.656548008;M414:0.783916232;M415:1.501237743;M416:1.137915688;M417:1.700876511;M420:2.301027724;M422:1.198641868;M424:1.642461411;M426:1.422082196;M428:1.801313361;M429:0.648544094;M432:1.297658548;M434:1.924674683;M435:1.355373125;M436:1.693101129;M443:1.476801867;M444:2.349080328;M445:1.247132885;M446:1.461603027;M448:1.393860001;M450:1.867990874;M451:1.800164362;M453:1.283793037;M454:1.784926696;M456:1.974448878;M461:0.792820578;M462:1.938129731;M467:1.502486355;M469:1.050107402;M470:1.036328755;M471:1.144532345;M474:1.614166262;M477:1.107614919;M485:1.557779839;M487:1.85262267;M488:1.896006516;M489:1.162255626;M490:1.21699043;M495:1.422907677;M496:1.979792216;M497:1.269890529;M501:1.467016631;M504:1.843377467;M505:2.08473884;M506:1.369952096;M510:2.681187523;M511:2.134802964;M514:1.146189219;M517:1.356843279;M518:1.042472177;M526:2.156383669;M535:2.625553289;M539:1.663808109;M543:1.910151935;M546:1.439420467;M556:1.303743582;M559:2.254434798;M561:1.531583796;M562:1.622325087;M569:1.331874636;M572:1.854568453;M575:1.540152786;M579:1.512567898;M581:1.569380547;M583:1.830246273;M584:1.23136572;M587:2.120000693;M589:1.664763116;M593:1.538402833;M596:1.47972858;M597:1.57364561;M598:1.396712565;M599:1.390748202;M604:1.115401728;M606:1.052829689;M614:1.333799775;M616:1.283548191;s143:1.723482132;s268:1.133620004;s283:1.750428319;s289:1.770802464;s294:1.485418697;s31:1.393137826;s329:0.843901907;s34:1.635356501;s361:1.307022184;s381:1.363751138;s44:1.268350364;s518:1.287553845;s544:1.566920101;s66:1.105843198;s72:0.908749574;s8:1.565493949;s86:1.710650542	K147:1.146771466;K165:1.752044564;K95:1.938591877;M001:1.535679902;M014:1.805097247;M028:2.027778014;M029:2.427375595;M030:1.702960613;M031:0.763714368;M032:0.901221478;M033:1.539313477;M039:1.885302471;M040:2.004482775;M045:1.34460097;M053:0.770430914;M056:1.494473929;M059:0.773759521;M069:1.712950357;M076:1.706575227;M099:1.77281823;M101:1.456790492;M106:1.24147105;M120:1.715697639;M128:2.245782707;M139:1.668262386;M149:0.88676841;M161:1.701139732;M166:1.134500715;M167:2.06287653;M169:1.429532405;M173:0.952024403;M210:1.267192765;M247:1.452291982;M249:2.196251107;M255:0.861586698;M272:0.820386754;M282:1.355237766;M295:1.920880769;M297:1.651699539;M302:0.923048613;M311:1.890910723;M312:1.614541162;M329:0.979584185;M330:1.2982608;M340:2.098733497;M359:1.612522052;M367:1.627449353;M381:1.644241584;M392:1.738960352;M399:1.219643067;M404:1.376373158;M411:1.658837512;M423:1.775411693;M427:1.058713471;M457:1.710440278;M458:1.623847009;M463:1.747624989;M465:1.224778036;M483:0.986544529;M499:1.648299401;M500:0.892390763;M509:1.814281219;M515:1.750882401;M521:1.492843716;M525:1.502168569;M529:1.542527703;M533:1.461709931;M534:1.171492562;M540:2.396541257;M541:1.38524122;M545:1.229195938;M550:0.709981639;M563:1.10528943;M564:2.048972459;M566:1.611454666;M568:1.560376383;M570:0.75324929;M571:1.049618721;M574:1.997344104;M582:2.243472468;M586:1.756514812;M613:1.125007378;s1:2.740124069;s101:1.725279333;s103:1.038444405;s113:1.65446237;s13:1.424122303;s158:1.79425291;s18:2.029759481;s190:1.771783185;s22:1.601120631;s26:1.36271243;s280:1.056041799;s290:1.47015922;s298:1.790776237;s301:1.712530489;s302:1.260186916;s303:1.412241519;s305:1.953860529;s309:1.737823933;s316:1.286421229;s340:1.677103153;s393:1.201727257;s399:1.993858202;s4:1.621680024;s407:1.600619043;s423:1.493521635;s443:1.637716688;s479:1.131926013;s493:0.971749764;s533:1.190279892;s536:1.707674091;s540:1.806771038;s541:1.189069625;s542:1.628529399;s543:1.540956428;s62:1.516964643;s77:2.015892171
triads4620	A suppressed	TraesCS3B02G035900	Stable	1.19964	0.0229436	K95:0.190252776;M001:0.289585244;M005:0.314142342;M013:0.265592554;M014:0.42920081;M018:0.210151991;M024:0.291834108;M028:0.245502729;M029:0.231447087;M031:0.268147701;M041:0.314455592;M047:0.439008362;M059:0.371284213;M068:0.21764229;M097:0.13659786;M148:0.392754477;M149:0.160661306;M150:0.553676963;M166:0.101379796;M167:0.352374424;M171:0.263079432;M191:0.279563389;M202:0.194473126;M229:0.577189831;M238:0.342725509;M239:0.364263199;M243:0.274494757;M249:0.588746066;M253:0.137823591;M257:0.25587933;M258:0.289193848;M264:0.272409377;M269:0.310348663;M272:0.202544756;M277:0.167328608;M298:0.352710429;M309:0.390059275;M327:0.205977296;M329:0.330648836;M334:0.378106735;M349:0.596639078;M359:0.208313231;M368:0.266850668;M370:0.241342009;M377:0.293713893;M379:0.35270783;M403:0.278368767;M404:0.543744826;M411:0.472484455;M432:0.177904892;M436:0.409337334;M443:0.241249459;M444:0.441878219;M446:0.545924836;M454:0.598887612;M456:0.575631361;M458:0.161030401;M462:0.282434589;M465:0.36643733;M474:0.340105369;M477:0.214139679;M488:0.590321345;M489:0.417753804;M497:0.518317748;M499:0.148559108;M501:0.160086333;M506:0.287856185;M509:0.720305543;M521:0.250005708;M525:0.566761638;M526:0.353670032;M529:0.335484308;M533:0.450735229;M535:0.322976355;M541:0.642274268;M557:0.549422613;M559:0.61480685;M562:0.419528305;M564:0.401325988;M569:0.294307631;M570:0.232835464;M574:0.426760375;M575:0.343724759;M579:0.584017585;M583:0.28626368;M586:0.307737076;M601:0.410261573;M604:0.263505353;M616:0.578469597;s113:0.218046286;s158:0.140806297;s18:0.189386185;s26:0.279012384;s283:0.325862972;s31:0.397819025;s340:0.229611454;s361:0.230267548;s399:0.241608856;s407:0.254857871;s470:0.347355309;s536:0.339508703;s541:0.410345225;s542:0.26804441;s543:0.131022973;s544:0.412696819;s8:0.229411186	M032:0.158034593;M072:0.296784715;M076:0.246136387;M087:0.158326789;M088:0.145886837;M119:0.304575221;M122:0.208813173;M131:0.259502947;M135:0.090073544;M147:0.304856408;M211:0.327652605;M212:0.15196588;M244:0.869344435;M247:0.167962925;M262:0.209322311;M304:0.193380673;M330:0.15139014;M335:0.134463844;M340:0.281061343;M342:0.386810491;M352:0.228758574;M361:0.2891593;M369:0.142442843;M373:0.157134159;M374:0.441111758;M387:0.365555135;M394:0.234509431;M405:0.217287187;M408:0.450977698;M414:0.304718822;M426:0.308793433;M445:0.273076745;M448:0.311189062;M450:0.468701312;M485:0.30272936;M487:0.306692889;M518:0.47957383;M556:0.160942225;M561:0.550318845;M599:0.276928173;s103:0.189108033
triads4620	A suppressed	TraesCS3D02G033000	Stable	1.1071	0.226915	K95:0.336530557;M001:0.820541483;M005:0.380986397;M013:0.538230743;M014:0.477065378;M018:0.466353458;M024:0.433363666;M028:0.215000185;M029:0.336506332;M031:0.649012219;M041:0.213555934;M047:0.420552783;M059:0.469215063;M068:0.528997781;M097:0.43910936;M148:0.222392043;M149:0.453298999;M150:0.31631738;M166:0.357231116;M167:0.218169898;M171:0.399091915;M191:0.823071069;M202:0.393258408;M229:0.765436883;M238:0.173669147;M239:0.797687389;M243:0.490834495;M249:0.773138514;M253:0.384182635;M257:0.437350424;M258:0.222787056;M264:0.878052439;M269:0.315424709;M272:0.335524206;M277:0.507866071;M298:0.757338227;M309:0.492437347;M327:0.344868351;M329:0.510089359;M334:0.505511726;M349:0.905060975;M359:0.274246361;M368:0.621121695;M370:0.61291464;M377:0.815573101;M379:0.481099678;M403:0.702589403;M404:0.267629326;M411:0.936067958;M432:0.48253128;M436:0.378578783;M443:0.530979657;M444:0.573053326;M446:0.401926775;M454:0.729333416;M456:0.748742595;M458:0.506326414;M462:0.255465899;M465:0.474907973;M474:0.278712472;M477:0.659073119;M488:0.550729018;M489:0.435817145;M497:0.18647697;M499:0.417659704;M501:0.387028211;M506:0.619081664;M509:0.526921469;M521:0.66997928;M525:0.601296845;M526:0.582827748;M529:0.212211047;M533:0.366765748;M535:0.585263579;M541:0.508700245;M557:0.488394931;M559:1.200661376;M562:0.647566248;M564:0.881513654;M569:0.261385056;M570:0.415689864;M574:0.239127438;M575:0.371356188;M579:0.41157076;M583:0.35084874;M586:0.159459222;M601:0.586151769;M604:0.342814789;M616:0.669657332;s113:0.537443568;s158:0.434847484;s18:0.270651473;s26:0.373406364;s283:0.506465928;s31:0.430606258;s340:0.421811223;s361:0.292355133;s399:0.324682415;s407:0.691698594;s470:0.309217021;s536:0.160386814;s541:0.203628779;s542:0.252112707;s543:0.305515095;s544:0.680672455;s8:0.395271594	M032:0.301186436;M072:0.460652476;M076:0.266940855;M087:0.320220726;M088:0.214851664;M119:0.204083167;M122:0.329392362;M131:0.473612758;M135:0.304420599;M147:0.279542138;M211:0.563678262;M212:0.373143403;M244:1.313385393;M247:0.565111296;M262:0.419936547;M304:0.439380518;M330:0.41749825;M335:0.215989512;M340:0.166672822;M342:0.362093886;M352:0.280330564;M361:0.564303138;M369:0.452385278;M373:0.387155442;M374:0.280522153;M387:0.12107241;M394:0.43901465;M405:0.324381085;M408:0.144089333;M414:0.423461728;M426:0.472584118;M445:0.95742147;M448:0.7422554;M450:0.941563233;M485:0.65886302;M487:0.390009138;M518:0.281776661;M556:0.296138849;M561:0.747905658;M599:0.46160034;s103:0.286091776
triads4676	A suppressed	TraesCS3B02G066200	Stable	1.18192	0.00368764	K147:1.249834825;K165:1.791228991;K186:1.60870633;K95:1.698134184;M001:1.572133662;M004:1.165512928;M005:2.095557343;M008:1.174017328;M013:1.339012234;M014:2.927464119;M018:1.998209904;M024:1.346364195;M028:1.530109894;M029:1.494337753;M030:2.428912283;M031:1.491772328;M032:1.210089876;M033:0.733260304;M037:3.426549892;M039:0.882169727;M040:2.3421856;M041:1.591687537;M042:0.319167789;M045:1.621834325;M047:2.672859376;M048:1.347871294;M049:1.618618849;M053:1.206398253;M054:3.401793304;M056:1.991625846;M059:1.74737757;M066:0.735000485;M068:0.633478173;M069:1.325217028;M074:1.740210915;M075:2.265537154;M076:1.810601547;M077:0.900813652;M078:1.316130277;M080:2.197887135;M082:1.561936146;M085:0.941722756;M086:1.431849631;M087:1.807032287;M088:1.544137965;M089:1.168423906;M094:1.660381078;M097:0.935701613;M099:0.763930085;M105:1.011295926;M106:1.601496863;M107:1.381805159;M110:1.532126731;M111:1.759350776;M112:1.606674888;M113:1.668261686;M114:1.464696146;M116:0.902753467;M117:0.59848984;M118:1.064091011;M120:2.067994253;M121:1.622558658;M122:1.770892241;M125:1.49116798;M131:1.725120691;M134:1.162795453;M135:1.910089076;M136:1.063096808;M139:1.755237403;M143:1.556175373;M144:1.545954098;M147:2.271038247;M148:1.860815907;M149:1.416779505;M150:2.55828913;M151:2.158572493;M155:1.040715292;M161:2.217175749;M162:2.1857143;M166:2.302887379;M167:2.130165427;M168:2.152502459;M169:0.767262277;M170:1.868820797;M171:1.217970655;M172:1.436922983;M173:0.569647304;M174:0.602676064;M179:1.558464141;M181:1.371036303;M185:0.923561838;M186:1.459289858;M187:1.237062919;M192:2.730823243;M202:1.248973455;M203:1.617041749;M215:1.889724899;M219:1.283404797;M222:1.53159259;M223:1.690371152;M224:1.573101434;M225:1.421679745;M227:0.865122917;M229:1.285214548;M230:1.184342119;M232:1.343231629;M234:1.340630315;M235:1.498586483;M236:2.382966911;M237:1.626638647;M238:1.956692727;M239:1.649470381;M240:1.391739357;M243:1.315845978;M244:3.069960969;M245:1.89690172;M247:1.297170874;M248:1.463413382;M249:2.703048765;M252:1.108987346;M253:1.772855338;M254:0.50419557;M255:1.425999802;M257:0.984257145;M258:1.895909226;M262:1.433663803;M264:1.078363113;M267:2.914119803;M268:0.947566366;M269:1.426294632;M271:1.079079714;M272:1.779899686;M273:1.286222072;M274:1.459408877;M275:1.789634279;M277:1.807976949;M278:1.511970144;M279:2.020529686;M280:1.574191335;M281:1.818290637;M282:0.54653297;M286:1.849644388;M287:0.957004253;M288:1.888294976;M289:1.973937722;M292:1.768953559;M293:2.204244021;M294:0.826542293;M295:1.174870071;M296:1.057024573;M298:1.742109779;M299:0.460812112;M302:2.534431214;M303:0.562690895;M304:1.717272123;M305:2.551721827;M307:1.129265735;M309:1.985120966;M310:1.167929685;M312:1.882280666;M313:1.798802594;M319:2.074352502;M320:1.860184373;M327:1.120273207;M330:2.223397098;M331:1.36745792;M333:1.052665881;M334:1.464336027;M335:1.436768602;M338:0.483915119;M340:1.538632613;M341:0.708609128;M345:1.006300026;M346:2.054318001;M348:2.706792105;M349:1.424487004;M351:2.772418663;M352:2.453063916;M354:1.672461549;M357:1.510071884;M358:0.851749874;M359:2.709737024;M367:1.75508669;M368:1.48859243;M369:3.005585228;M370:1.954690309;M373:2.115627558;M374:1.334467629;M375:1.518884685;M377:2.24437212;M381:2.837838476;M387:0.97919821;M389:1.427586251;M391:1.426933783;M392:2.074537353;M394:2.993041022;M397:2.261076121;M399:1.111069926;M400:2.892257828;M404:1.174273;M408:2.199608161;M410:1.747114288;M414:2.876354086;M415:1.49134612;M417:2.01274683;M420:1.738583005;M423:3.745269286;M428:1.542801301;M434:2.408815058;M435:1.65056767;M436:1.923584499;M443:1.606863483;M444:2.403683595;M445:1.538863392;M450:2.063760389;M453:1.495614506;M454:3.237657783;M457:1.725965511;M458:1.476634236;M461:1.511236645;M462:2.726800405;M463:1.075289326;M465:1.356235934;M467:1.446217876;M468:1.265454297;M469:1.283499552;M470:1.974578722;M471:1.513819116;M472:2.922829053;M474:2.174453435;M477:1.97092137;M482:1.571708402;M483:0.72365072;M485:0.9276511;M487:0.386849714;M488:0.912301528;M489:1.53779935;M490:1.481184338;M495:1.392152673;M496:0.87417697;M500:2.051569798;M501:1.364307081;M504:1.2305538;M505:2.111200051;M506:2.216618193;M510:0.91015088;M511:0.881051043;M514:2.178002809;M521:1.218701037;M525:2.668996196;M526:1.464817453;M535:1.97560024;M539:1.874199232;M540:2.102646626;M541:2.13568089;M543:2.017794369;M545:1.075941364;M546:2.25576951;M550:1.692449993;M563:0.670325173;M564:0.508107895;M566:0.627603063;M568:1.226697514;M570:1.687937572;M574:1.115241235;M575:0.977972245;M576:3.89669283;M581:1.8188704;M582:1.61431509;M583:1.730883092;M584:1.17486957;M586:2.380158392;M587:1.203692111;M589:1.376685779;M593:2.249212883;M596:1.766803063;M597:1.614383474;M598:0.935330332;M599:1.684198836;M601:1.259143027;M604:1.417318677;M606:2.006060503;M613:1.413614162;M614:2.237786783;M615:1.80907146;M616:2.26265606;s1:2.162799878;s101:1.979411065;s103:1.157435896;s113:1.917763649;s13:1.652295052;s143:1.622719679;s158:1.533902128;s18:1.430653771;s190:2.132387338;s22:1.460369506;s26:1.921905264;s268:1.278131327;s280:1.475630653;s283:1.134068235;s289:1.69626177;s290:1.016623061;s294:0.688424809;s298:1.149403761;s301:1.338997668;s302:2.264995967;s303:1.23274068;s305:1.352965159;s309:1.963691482;s31:2.204840451;s314:1.288189384;s316:1.984781786;s329:1.176101325;s34:2.11291023;s340:1.77939179;s361:1.592760213;s381:1.751365166;s393:1.669969712;s399:2.005475067;s407:2.3377623;s423:2.604698754;s44:0.56827658;s443:1.325817977;s470:0.562716247;s479:0.61129252;s493:1.850955229;s518:1.354244174;s533:2.061407311;s540:1.327366268;s541:1.576489486;s542:2.004769446;s543:1.586898301;s544:1.208404485;s62:2.195429609;s66:1.40310079;s72:0.752547239;s77:1.827192817;s8:1.71387302;s86:1.542835881	M043:1.856466482;M072:0.55981704;M101:1.578739613;M128:1.332238735;M191:1.2597089;M211:1.060908514;M212:1.10810789;M216:0.855997406;M218:1.204581356;M259:1.406537329;M284:2.286931286;M297:1.523395925;M311:1.068297405;M321:0.824009463;M329:1.229220069;M342:1.772967507;M361:1.045366532;M378:1.775412184;M379:1.107899081;M393:1.270574455;M396:1.812015752;M403:0.545633488;M405:1.209454447;M407:1.342045252;M411:1.964990233;M412:1.363790699;M416:2.071746262;M422:1.156427309;M424:2.634090326;M426:1.55688944;M427:2.236749054;M429:0.771866202;M432:1.583690663;M437:1.725324739;M446:1.374507116;M448:1.818259511;M451:1.299027828;M456:2.041577584;M509:0.9955229;M515:2.403634097;M517:1.10664642;M533:0.704735691;M534:0.976808815;M556:1.497654323;M557:0.818684356;M559:0.734300176;M561:1.60494201;M562:0.900015245;M569:0.894045462;M572:1.74937463;M579:1.757655385;s4:0.68299699
triads4676	A suppressed	TraesCS3D02G054200	Stable	0.946872	0.159101	K147:1.602527608;K165:1.757281935;K186:0.981381512;K95:1.541994391;M001:2.348451079;M004:1.383543841;M005:1.79256229;M008:1.608271961;M013:3.852611793;M014:2.307629482;M018:3.485013649;M024:1.533729456;M028:2.075842059;M029:1.936691029;M030:2.084032536;M031:1.546520431;M032:1.576056055;M033:1.795247452;M037:2.09739263;M039:2.70096949;M040:2.208787404;M041:1.498165004;M042:1.110989633;M045:1.588202049;M047:1.621950454;M048:2.253677183;M049:1.987473247;M053:1.398585962;M054:2.07153085;M056:1.746230495;M059:2.336416698;M066:1.493464885;M068:1.907098814;M069:2.155019215;M074:1.600673072;M075:1.569732527;M076:1.922565885;M077:1.493246361;M078:1.835724603;M080:2.283038304;M082:1.678496103;M085:1.486501862;M086:1.454048724;M087:1.523197861;M088:1.684458515;M089:1.478452685;M094:2.163724972;M097:1.365448285;M099:1.316108555;M105:1.282968323;M106:1.216340968;M107:1.694156067;M110:1.965911187;M111:1.330788446;M112:1.206392943;M113:1.258126976;M114:1.336463475;M116:2.030902057;M117:1.394283277;M118:0.84922363;M120:2.426091998;M121:1.49953093;M122:1.126150557;M125:1.287268814;M131:2.152392809;M134:1.740243654;M135:1.15245803;M136:1.489283185;M139:1.490915575;M143:2.022645485;M144:1.776826231;M147:1.39843642;M148:2.56133935;M149:2.270898749;M150:1.90593979;M151:2.01225796;M155:1.664082335;M161:1.966958704;M162:1.636841237;M166:1.970369727;M167:1.769665149;M168:1.103557881;M169:1.936102171;M170:1.851301836;M171:1.087857229;M172:2.471214585;M173:1.411188608;M174:1.330985077;M179:1.338505797;M181:1.842517615;M185:1.400942551;M186:1.59107715;M187:1.870391617;M192:2.29086048;M202:2.591595565;M203:1.231804942;M215:2.554872446;M219:1.774029954;M222:2.222551287;M223:2.040519339;M224:1.402008368;M225:1.864315954;M227:1.171893507;M229:1.788682122;M230:1.367628352;M232:2.645061885;M234:2.600998985;M235:2.246601252;M236:2.132716744;M237:1.165815157;M238:1.887671103;M239:2.007972427;M240:2.35653512;M243:1.933575007;M244:2.314800102;M245:1.521841326;M247:2.014234048;M248:2.150156715;M249:2.15174652;M252:1.892920991;M253:1.71061295;M254:1.251772092;M255:1.551959401;M257:1.711354696;M258:1.668180886;M262:2.297526432;M264:2.78540805;M267:2.098193722;M268:1.126799351;M269:1.595633799;M271:1.84603522;M272:1.06275793;M273:1.841306336;M274:1.714989709;M275:1.233332374;M277:1.690767047;M278:1.571880535;M279:1.566809477;M280:1.932180529;M281:1.846663853;M282:1.453125652;M286:2.287763514;M287:2.054652021;M288:1.201155242;M289:1.752111298;M292:1.624017794;M293:1.895352006;M294:1.789106627;M295:1.962486357;M296:1.435115637;M298:1.490884093;M299:1.405724778;M302:2.401021808;M303:1.659097678;M304:1.805278374;M305:2.733435476;M307:1.570720718;M309:1.570637857;M310:1.643946872;M312:1.833992631;M313:3.081203898;M319:1.640520139;M320:2.032052898;M327:1.439425906;M330:1.568100393;M331:2.036616977;M333:1.312221464;M334:1.995229764;M335:1.932460006;M338:1.77938277;M340:1.495283742;M341:1.381944985;M345:1.616637073;M346:1.863341221;M348:1.080786815;M349:2.013338999;M351:2.086017889;M352:1.992215507;M354:1.859237641;M357:1.922645188;M358:1.449945631;M359:1.762095009;M367:2.419262834;M368:2.231036775;M369:2.911583556;M370:2.818313853;M373:1.791397389;M374:2.956703132;M375:0.978351037;M377:1.151210579;M381:2.144496492;M387:2.035048047;M389:1.874634547;M391:1.943696329;M392:2.237364176;M394:1.637234229;M397:2.033724063;M399:1.992923042;M400:2.046855963;M404:3.433404596;M408:1.555091686;M410:1.941115888;M414:1.694230822;M415:2.707578939;M417:1.33148751;M420:1.056811063;M423:2.83948524;M428:2.406873464;M434:1.76690533;M435:1.219405236;M436:1.956461953;M443:2.467392062;M444:1.501857548;M445:1.959528966;M450:1.678153335;M453:1.997038448;M454:2.44874681;M457:2.326995239;M458:2.499594185;M461:1.036635242;M462:1.807355301;M463:2.287924314;M465:1.746002038;M467:1.811958067;M468:1.734960073;M469:2.427440696;M470:2.24281002;M471:2.27025517;M472:1.81191673;M474:1.601943872;M477:1.169893988;M482:1.943153633;M483:0.747891999;M485:2.461893855;M487:1.235664803;M488:1.64527726;M489:1.998836474;M490:1.479483857;M495:2.363154373;M496:1.779074994;M500:1.205667126;M501:1.736860809;M504:2.487030973;M505:2.005811493;M506:1.575428324;M510:1.976272749;M511:1.900532687;M514:2.244647003;M521:2.216929014;M525:2.356798496;M526:1.798808357;M535:3.165391274;M539:2.156700667;M540:3.541768816;M541:3.671482564;M543:2.496564347;M545:1.759727645;M546:1.569910265;M550:1.479520626;M563:1.56835841;M564:1.697702148;M566:2.045886644;M568:1.553441276;M570:1.326397084;M574:2.718680901;M575:1.766662246;M576:1.756699787;M581:1.700540422;M582:2.462285831;M583:1.392110172;M584:1.985760363;M586:2.039176634;M587:1.936495438;M589:1.798707551;M593:1.424022682;M596:2.984042559;M597:2.028512274;M598:1.634872498;M599:1.561794579;M601:1.790613143;M604:1.360420533;M606:2.049990598;M613:1.945580261;M614:1.277388682;M615:1.502480542;M616:2.238317871;s1:2.212649918;s101:1.781974045;s103:1.566250514;s113:1.540985427;s13:1.760324575;s143:2.046323147;s158:2.171793987;s18:1.59039879;s190:1.843857716;s22:1.748640345;s26:1.191263166;s268:1.344608963;s280:1.619839009;s283:1.559962139;s289:2.147856027;s290:1.542857358;s294:1.115688078;s298:1.402301827;s301:1.222651911;s302:1.371646913;s303:1.459284815;s305:1.245441558;s309:1.42683741;s31:1.79768218;s314:1.375091731;s316:1.665809323;s329:1.136804066;s34:1.307851284;s340:1.420400703;s361:1.639662339;s381:1.062626415;s393:1.96033548;s399:1.64922869;s407:1.477148677;s423:1.821768108;s44:1.107034178;s443:2.130090701;s470:1.777310029;s479:1.372419749;s493:1.128694607;s518:1.360282134;s533:1.337537934;s540:1.248978899;s541:1.348894341;s542:1.148409711;s543:0.955948734;s544:1.226961801;s62:1.3625475;s66:1.881175589;s72:1.551229822;s77:1.210312291;s8:1.807424577;s86:1.94880378	M043:2.289684695;M072:1.350959793;M101:1.742497758;M128:1.502576637;M191:1.441467405;M211:1.426491904;M212:1.627207666;M216:1.471145294;M218:1.781998904;M259:2.204524836;M284:2.037937862;M297:2.471314707;M311:1.879884665;M321:2.509792352;M329:1.512874705;M342:1.36315898;M361:1.766136686;M378:1.327970854;M379:2.558797027;M393:2.372085464;M396:1.882679307;M403:1.62767338;M405:1.764736591;M407:1.567951357;M411:2.349328489;M412:1.400915208;M416:1.673862378;M422:1.880784512;M424:1.84319284;M426:2.088191342;M427:3.195492114;M429:1.464522499;M432:1.887707132;M437:1.563286042;M446:1.185049413;M448:2.462673922;M451:2.290884476;M456:1.22076656;M509:2.554333915;M515:2.210541042;M517:1.500881848;M533:1.532799876;M534:1.942546107;M556:2.127989772;M557:1.577147597;M559:2.143374049;M561:2.729480731;M562:2.295620931;M569:2.190250698;M572:2.156047537;M579:2.53821557;s4:1.383959269
triads4763	A suppressed	TraesCS3B02G099500	Up	1.36404	0.00011067	K95:0.808213218;M001:1.169750968;M004:1.004074748;M018:1.016142612;M030:1.500428538;M033:1.306274358;M037:1.569213049;M039:1.709215984;M040:1.461275187;M047:0.834659696;M048:1.244915897;M049:0.694210996;M053:0.953936981;M054:1.158971239;M059:1.086879306;M069:0.710256858;M072:0.875104977;M077:0.758633697;M078:0.824414116;M086:0.456897072;M087:0.884113432;M097:0.453667432;M110:0.619370094;M111:0.7919518;M113:0.921633901;M116:0.681226148;M117:0.674073848;M120:0.608411058;M131:0.658142839;M134:0.819706084;M139:0.584746349;M143:0.66264996;M148:1.038796609;M149:0.872492075;M150:1.330209131;M155:0.631262624;M170:0.707465624;M171:0.780246679;M172:0.875361511;M185:0.46441582;M187:0.675523985;M191:0.873105052;M192:0.957238962;M203:0.802278173;M211:0.599178692;M216:0.822920778;M218:0.880098557;M219:0.688340308;M222:0.98702194;M223:0.652899396;M225:0.653868675;M232:0.910793613;M234:0.822545691;M235:1.225576419;M237:1.522861073;M243:0.810028008;M244:1.005719544;M245:1.116888195;M247:1.152077903;M248:1.739314419;M254:0.743474397;M258:0.965833726;M259:0.319200446;M262:0.467784758;M274:0.637995393;M279:0.879564943;M280:0.349074243;M288:0.17166289;M294:0.535864002;M297:0.921692821;M298:0.58007824;M302:0.454005102;M304:0.783430257;M310:0.782021214;M311:0.469064247;M312:0.979076346;M313:0.974130985;M319:0.556354781;M320:0.734395559;M321:0.587139277;M327:0.62187166;M329:0.389793526;M335:0.634006556;M341:0.623664083;M342:0.22781167;M349:0.436330749;M354:1.018706997;M357:0.537277302;M361:1.337202203;M368:0.852367379;M369:1.121308324;M371:1.180809683;M375:0.698430071;M377:0.699899438;M381:1.449026483;M392:2.024548148;M396:1.022701127;M400:1.521285265;M405:0.226416039;M407:0.413531139;M410:0.22390668;M411:0.669015146;M415:0.910209922;M416:0.473317014;M420:0.254750265;M422:0.265564005;M423:0.738379749;M424:0.190119429;M427:0.505019286;M428:1.076871799;M436:0.667834517;M437:0.693537525;M445:0.293350396;M446:0.440243329;M450:0.831507017;M451:0.475783099;M453:1.007866007;M454:1.061608607;M467:0.808984712;M470:1.087201347;M477:0.927801196;M489:1.134216433;M490:0.818496512;M504:1.444978647;M511:1.181627669;M514:1.126576405;M515:0.944244397;M517:1.462440529;M526:1.187804529;M529:0.370213875;M539:0.914454569;M541:0.85344039;M550:1.144649622;M556:0.580011542;M561:1.204671899;M568:1.209950004;M570:0.449341108;M572:1.108461352;M576:2.156397479;M583:1.126351217;M584:1.396752534;M589:0.682012749;M596:0.906873349;M598:0.589903109;M601:0.820663191;M606:0.261641591;M613:0.826217446;M614:0.681373989;M616:0.997332446;s103:0.853444464;s113:0.656026884;s158:0.565089838;s18:1.370801432;s268:0.649191741;s283:0.782441912;s289:1.008675185;s298:0.696595016;s314:0.444219177;s34:1.143063124;s381:0.773452537;s393:0.965594366;s407:0.853595944;s44:0.325859421;s443:0.835926652;s493:0.545765382;s518:0.979045873;s533:0.548952096;s536:0.822883791;s542:0.92306215;s543:1.084116091;s544:0.672016895;s77:0.543119888;s86:0.965638699	K165:0.904990257;M032:0.949603332;M099:0.416744726;M105:0.614898959;M107:0.587077106;M118:0.537103422;M119:0.455742143;M128:0.654055975;M138:0.412993703;M144:0.478014667;M151:0.82842084;M167:0.710882431;M202:0.953328575;M212:0.44645893;M215:0.132718085;M230:0.321669282;M257:0.791508733;M275:0.755354203;M307:0.795283045;M334:0.675145004;M374:0.886271435;M378:0.521093387;M403:0.443619099;M412:0.283546668;M417:0.443192037;M429:0.28322513;M443:0.658297975;M456:0.681509577;M458:0.446624294;M474:0.133630041;M535:1.423161483;M540:0.429491447;s1:1.089722113;s101:0.61857663;s13:0.749416949;s290:0.179085951;s305:0.706117604;s340:0.889025012;s66:0.71319283
triads4763	A suppressed	TraesCS3D02G084500	Up	1.2716	0.000428652	K95:0.317437564;M001:0.634514694;M004:0.442259756;M018:0.533203842;M030:0.588134162;M033:0.703739516;M037:0.53819575;M039:0.652353587;M040:0.547781023;M047:0.349238837;M048:0.655794762;M049:0.389060327;M053:0.640345163;M054:0.568466918;M059:0.636372608;M069:0.263114457;M072:0.537933893;M077:0.395065198;M078:0.422990164;M086:0.253347889;M087:0.313231439;M097:0.147525772;M110:0.257948599;M111:0.304809058;M113:0.271885656;M116:0.289924149;M117:0.531132361;M120:0.348528071;M131:0.410080384;M134:0.467669289;M139:0.535458016;M143:0.229337214;M148:0.467444291;M149:0.271472127;M150:0.517920934;M155:0.263544066;M170:0.62673782;M171:0.33583191;M172:0.354727759;M185:0.260734692;M187:0.340091404;M191:0.429038536;M192:0.775968587;M203:0.417881603;M211:0.416479085;M216:0.501917755;M218:0.536755092;M219:0.281437155;M222:0.49436869;M223:0.393442124;M225:0.545059949;M232:0.529242282;M234:0.453227959;M235:0.576489444;M237:0.527704831;M243:0.596484304;M244:0.488201649;M245:0.442982012;M247:0.427361659;M248:0.560542813;M254:0.259101046;M258:0.382997443;M259:0.682504895;M262:0.173489642;M274:0.375233706;M279:0.31046669;M280:0.366850619;M288:0.400513852;M294:0.42772677;M297:0.649845935;M298:0.448367947;M302:0.428043619;M304:0.400428956;M310:0.396652207;M311:0.358115372;M312:0.446949027;M313:0.620861619;M319:0.336035073;M320:0.538746929;M321:0.533190434;M327:0.284521216;M329:0.133785931;M335:0.567052851;M341:0.583537122;M342:0.247317411;M349:0.256658833;M354:0.336363077;M357:0.268813218;M361:0.541459013;M368:0.52298041;M369:0.696639388;M371:0.666019958;M375:0.337579279;M377:0.387668202;M381:0.723559358;M392:0.641369911;M396:0.413636905;M400:0.520162008;M405:0.276027094;M407:0.388852867;M410:0.466222729;M411:0.350185686;M415:0.450852893;M416:0.230402473;M420:0.280013526;M422:0.288514739;M423:0.442606089;M424:0.33125215;M427:0.614688176;M428:0.667932342;M436:0.337165291;M437:0.4854001;M445:0.361382093;M446:0.217955245;M450:0.380650184;M451:0.555097256;M453:0.31927551;M454:0.613714104;M467:0.429861644;M470:0.436807048;M477:0.351247479;M489:0.5177714;M490:0.455415341;M504:0.571451515;M511:0.600944188;M514:0.412262574;M515:0.481815924;M517:0.554378838;M526:0.538535493;M529:0.253841383;M539:0.594956403;M541:0.359274782;M550:0.49631519;M556:0.492009719;M561:0.544020531;M568:0.46296325;M570:0.185266836;M572:0.894724412;M576:0.656694918;M583:0.348475015;M584:0.51441133;M589:0.465328063;M596:0.276438286;M598:0.251399342;M601:0.345755825;M606:0.41203806;M613:0.502620271;M614:0.511478543;M616:0.572952489;s103:0.373128669;s113:0.384304305;s158:0.300039549;s18:0.378455744;s268:0.243002933;s283:0.260846911;s289:0.315106593;s298:0.306252803;s314:0.147748917;s34:0.435170641;s381:0.272449106;s393:0.519662755;s407:0.325236687;s44:0.257349453;s443:0.276179679;s493:0.199988025;s518:0.392069781;s533:0.222843165;s536:0.355242911;s542:0.370444006;s543:0.32481926;s544:0.257397421;s77:0.194158696;s86:0.317335972	K165:0.328336609;M032:0.42367831;M099:0.395444833;M105:0.30484179;M107:0.308916552;M118:0.209188618;M119:0.180629912;M128:0.461808193;M138:0.31741265;M144:0.296678949;M151:0.3953056;M167:0.358946683;M202:0.337410918;M212:0.329557937;M215:0.259579152;M230:0.108579043;M257:0.317247051;M275:0.238814905;M307:0.209439077;M334:0.452095858;M374:0.56749163;M378:0.164304223;M403:0.150970062;M412:0.184325533;M417:0.324225042;M429:0.154907512;M443:0.367549321;M456:0.660628741;M458:0.534840155;M474:0.367372521;M535:0.465648193;M540:0.822790114;s1:0.451591987;s101:0.180890794;s13:0.279645132;s290:0.292522771;s305:0.329376752;s340:0.25725345;s66:0.267425909
triads4801	A suppressed	TraesCS3B02G110100	Up	2.53731	1.77e-24	K147:10.00555241;K165:6.916310843;K186:5.578959752;K95:6.067513427;M001:1.916355607;M005:2.225310281;M008:2.472570225;M014:3.147840812;M024:3.231139398;M028:1.769353298;M029:4.021368858;M031:3.202381597;M032:1.714254111;M037:2.468893982;M039:2.913722252;M040:2.382090052;M041:4.04654393;M042:2.802028055;M048:3.482952672;M053:2.354457433;M054:0.76825179;M056:4.940283661;M059:1.553898978;M066:5.101892369;M068:2.210245495;M069:1.188209063;M072:1.735232203;M074:0.706809759;M075:4.018383037;M076:1.82491922;M077:3.105877686;M082:3.325011415;M085:3.118496802;M086:3.762598283;M087:6.808525461;M089:3.869854704;M097:3.250239752;M099:1.208370149;M105:2.356324702;M106:1.380236912;M107:1.944989795;M110:5.45498171;M111:2.970294009;M112:3.362240525;M113:6.519252877;M114:2.724617701;M116:4.796979375;M117:1.555877395;M118:3.442490097;M120:4.459444825;M121:4.50164466;M122:3.898046147;M128:2.894697743;M131:1.047070717;M135:6.787820517;M139:1.022089526;M144:2.172952453;M147:1.842533204;M148:1.504749346;M151:2.349439867;M162:3.617270427;M166:4.974466254;M169:6.133187804;M171:1.881909608;M172:0.971082719;M173:1.857406565;M179:3.379838375;M181:5.122472662;M185:2.949637786;M186:3.602569445;M191:0.950576055;M192:1.559946386;M202:1.613213905;M203:1.438414573;M210:1.831718859;M215:0.730774375;M219:4.694067931;M222:1.631360324;M223:2.031588635;M224:1.953571905;M225:4.54549986;M227:5.792104239;M229:1.276136541;M230:2.315580846;M232:0.919624668;M236:2.666192639;M237:4.769656447;M238:1.105195761;M239:0.540716962;M243:0.77519593;M245:1.260844039;M247:2.628764192;M248:1.845109417;M249:5.246859184;M252:4.419056028;M253:7.931558612;M255:3.973089851;M257:1.811183784;M258:1.826803103;M262:1.607853465;M264:1.335277304;M267:1.164477977;M268:2.415297567;M271:2.32912709;M272:1.53713689;M273:3.186451888;M274:1.298789328;M275:4.671012164;M277:3.091108863;M278:4.509757061;M279:1.389464796;M280:5.438833885;M281:3.379882651;M282:0.959376919;M287:1.741639853;M289:5.034656;M292:3.178794128;M293:3.685098165;M295:3.056876942;M296:6.598743727;M299:4.966989598;M303:2.834615873;M305:2.452511755;M309:0.39758707;M310:1.086293354;M312:3.930033336;M331:2.161003721;M335:1.106549507;M338:4.926475424;M340:4.01381671;M345:6.216804965;M348:1.15212971;M349:1.278817945;M351:0.947631571;M352:3.395903597;M359:1.931356117;M361:0.563592759;M367:1.782536345;M369:3.908362123;M370:1.55160051;M373:1.806292243;M374:2.333118973;M375:2.332333118;M378:1.106622676;M381:1.015047649;M387:0.960792502;M389:1.000562552;M391:1.020484707;M392:1.29217102;M396:0.77089956;M399:3.647368742;M400:3.110449646;M415:1.515272471;M428:2.604169812;M432:2.360399734;M434:1.647741595;M435:4.717500034;M444:0.693136186;M451:0.507812752;M453:4.822498646;M456:1.019801824;M462:4.19138131;M470:2.04669718;M471:1.034877158;M482:3.113510322;M483:5.409807301;M485:1.00078701;M487:2.0154206;M489:0.5790142;M495:2.208193883;M497:5.329981742;M499:2.764558123;M500:2.722611641;M501:3.979855548;M504:1.433523253;M506:1.127789678;M510:1.422705907;M511:0.412033143;M515:0.57118501;M517:2.340192112;M521:2.712966822;M525:2.868299739;M526:1.506336883;M529:3.54546464;M533:3.324374192;M540:1.191819158;M543:3.496489091;M545:2.751261837;M546:2.094639629;M557:1.981988627;M559:1.40199267;M562:1.973309702;M563:2.037323346;M564:1.435457987;M568:3.026449665;M569:1.824858572;M571:2.147604231;M572:0.956961453;M574:1.699019966;M575:2.981171276;M576:3.309000193;M581:3.981755247;M583:3.304564276;M587:3.019097189;M589:4.573717442;M597:1.937420275;M599:1.561834905;M613:2.817417351;s1:4.847436435;s101:5.788525062;s103:3.947765394;s113:2.134609963;s13:2.708526477;s158:5.271434945;s18:7.745624911;s190:4.070165844;s22:4.380912419;s268:6.103770649;s280:7.973354469;s283:6.374215441;s289:6.867326679;s290:5.311267583;s294:6.016438483;s298:6.691714765;s301:9.639935973;s302:5.314641225;s303:8.367205122;s305:4.785472365;s309:9.288990016;s31:2.280939582;s314:6.831546808;s316:5.380842735;s329:7.518444884;s34:8.26823929;s340:6.148074917;s361:5.198450571;s381:4.585680886;s393:4.940361112;s399:4.982725196;s4:3.646761167;s407:5.237168802;s423:3.178736011;s44:3.980960152;s443:6.786973992;s470:5.314048372;s479:3.603010578;s493:5.650106682;s518:5.883202298;s533:7.522390125;s536:4.485934658;s540:7.649059354;s541:4.579323749;s542:5.191495312;s543:4.9973673;s62:3.845735457;s72:4.462251782;s77:5.530627831	M004:1.135196516;M013:3.550866005;M018:0.866243286;M030:0.959648311;M033:2.03061295;M043:0.73703134;M045:0.91314417;M047:0.831626119;M049:1.013262283;M078:2.101398734;M080:2.268380996;M094:3.346716993;M101:1.923564152;M119:2.406332032;M125:1.052876289;M134:1.566689183;M136:2.445391774;M138:1.131858967;M149:0.786876315;M150:3.75546093;M155:1.904089739;M161:2.511023926;M167:2.269746682;M168:2.510279016;M174:2.252938006;M187:0.793136331;M211:0.15594043;M212:0.26983684;M234:0.726969411;M240:0.481263857;M244:0.468906795;M259:1.190595655;M269:2.045139769;M284:0.273523362;M286:1.38309625;M288:0.889195284;M298:0.597936163;M304:0.776328321;M307:2.005724072;M311:0.661552961;M313:0.927240123;M319:0.655025152;M320:1.091993427;M321:0.809429404;M327:1.061029442;M329:0.808032786;M333:0.849099765;M334:0.224236327;M342:0.42965923;M346:0.229584479;M354:0.890453415;M358:0.676706383;M371:0.856489603;M377:0.431590885;M379:0.602764237;M393:0.462104209;M394:0.991838222;M397:0.627761949;M408:0.196951501;M410:0.37185684;M423:1.476981259;M437:0.548392164;M443:0.658578171;M450:0.850214325;M454:0.817466935;M457:1.482788455;M458:0.850938513;M463:2.811106378;M465:0.931092388;M468:0.751420514;M469:0.79696519;M472:0.517298264;M474:0.507653062;M477:0.642076146;M488:0.955471433;M490:0.535224893;M496:3.587114618;M505:0.390523571;M509:1.299397836;M514:0.793790236;M518:1.347711218;M534:0.396637031;M535:0.726216432;M539:0.778420753;M541:0.802258565;M550:1.117510422;M561:0.655405822;M566:2.020985061;M570:1.407409435;M579:0.77481916;M582:1.804297714;M586:0.958293983;M593:1.550301209;M596:2.557748153;M598:0.625434765;M601:1.945605572;M604:3.845759158;M606:2.786979686;M614:0.662231884;M615:1.039667453;M616:0.909910698;s143:3.743449877;s26:2.512389309;s544:2.588287444;s66:2.300515652;s8:3.258905889
triads4801	A suppressed	TraesCS3D02G094800	Up	1.82195	1.8e-16	K147:6.541298471;K165:7.39068682;K186:4.485504538;K95:5.030144662;M001:3.172597428;M005:2.750225336;M008:1.69065993;M014:2.773654001;M024:3.074062815;M028:2.788767949;M029:2.757730757;M031:2.297211847;M032:2.156075979;M037:2.745586121;M039:3.726646511;M040:3.706729296;M041:3.063788798;M042:3.527342326;M048:4.075579664;M053:3.188836026;M054:1.703835559;M056:4.363294908;M059:1.672697791;M066:4.446348105;M068:2.526771918;M069:2.372083418;M072:2.859723743;M074:1.330757496;M075:4.222957736;M076:1.873708122;M077:2.284133515;M082:3.455384455;M085:4.933831606;M086:3.17025764;M087:3.895264506;M089:2.356955695;M097:5.631781903;M099:2.401558633;M105:3.68774025;M106:2.941980333;M107:3.609083802;M110:4.370902288;M111:2.998568149;M112:3.434571593;M113:5.60969446;M114:2.347452291;M116:5.0584675;M117:2.433334138;M118:3.42428953;M120:3.050210891;M121:3.132655618;M122:3.610869717;M128:6.084742908;M131:3.910177038;M135:6.435576433;M139:2.364857199;M144:3.738246217;M147:2.832795567;M148:2.75321095;M151:2.467219993;M162:2.690520142;M166:6.260594148;M169:6.069861777;M171:1.458554491;M172:2.754722946;M173:3.05701498;M179:4.702080329;M181:5.742425828;M185:4.008402061;M186:2.443574069;M191:2.005215465;M192:2.808758876;M202:2.251266537;M203:4.279155643;M210:2.292358506;M215:2.462578035;M219:2.609918226;M222:4.363122093;M223:3.524933032;M224:2.135714503;M225:4.271094471;M227:3.4953594;M229:1.053253474;M230:2.794136157;M232:3.069008249;M236:1.978491488;M237:4.507926424;M238:2.144997691;M239:1.542545026;M243:2.226704382;M245:3.435538643;M247:2.750158824;M248:3.960161248;M249:4.202988002;M252:4.433320061;M253:6.180433874;M255:2.499155621;M257:5.058316263;M258:4.101284525;M262:1.603738326;M264:0.577592118;M267:1.464364547;M268:5.008922658;M271:4.190171848;M272:1.519817327;M273:2.491185026;M274:2.836113045;M275:3.876411723;M277:6.225749631;M278:2.379988472;M279:3.776086251;M280:5.57403154;M281:7.198041123;M282:2.062601458;M287:5.016326008;M289:4.718017062;M292:3.804875054;M293:2.197581702;M295:5.137964975;M296:7.01494152;M299:4.998555008;M303:2.684242031;M305:2.673473916;M309:1.288589648;M310:1.132951225;M312:6.771098562;M331:2.861137882;M335:2.535597468;M338:3.21112384;M340:4.756599646;M345:5.278612416;M348:2.993033738;M349:2.075725281;M351:1.420525737;M352:2.339300896;M359:2.848312934;M361:0.983378737;M367:2.016992939;M369:2.190605766;M370:2.656339502;M373:1.721184943;M374:2.044190175;M375:5.316583995;M378:1.159385416;M381:1.284521734;M387:1.338434787;M389:2.356052041;M391:2.577682148;M392:2.272271972;M396:2.749416884;M399:3.918658934;M400:4.404813374;M415:2.447779986;M428:5.414976852;M432:3.911651244;M434:2.154421176;M435:5.376945801;M444:1.391030953;M451:1.318035491;M453:4.120116177;M456:1.611490079;M462:1.682621356;M470:2.08570012;M471:2.003238001;M482:3.019607764;M483:5.646447856;M485:1.173530811;M487:1.779397906;M489:0.949106784;M495:5.510038238;M497:3.357355543;M499:2.283747915;M500:3.749863206;M501:1.963939849;M504:1.404187513;M506:1.202413701;M510:1.608686266;M511:0.508255223;M515:0.428396342;M517:1.717297439;M521:3.010960345;M525:3.35102909;M526:2.808965583;M529:2.207145885;M533:1.796841869;M540:2.273656242;M543:3.257242571;M545:2.572185495;M546:2.614990162;M557:1.738161024;M559:1.327178831;M562:3.482420084;M563:1.730095175;M564:1.681126422;M568:2.314802506;M569:2.769628252;M571:2.355585405;M572:2.283394553;M574:1.492475111;M575:1.731910216;M576:2.607416102;M581:3.809025047;M583:3.497349733;M587:2.84677754;M589:6.157084881;M597:3.999104646;M599:2.59690099;M613:5.220781238;s1:7.008126966;s101:6.240958209;s103:5.299063027;s113:4.625574283;s13:5.437247309;s158:8.706018156;s18:9.359753122;s190:7.068244361;s22:4.315074367;s268:7.293490556;s280:5.214425898;s283:7.637468389;s289:5.322067367;s290:12.36867257;s294:8.757101916;s298:6.993838921;s301:7.62817267;s302:4.842889595;s303:8.280994983;s305:5.973867483;s309:9.228279066;s31:4.227724559;s314:6.529236112;s316:6.853478687;s329:9.544284641;s34:11.74659784;s340:5.365036833;s361:3.503905009;s381:5.700726782;s393:6.325964586;s399:4.80542809;s4:4.638974071;s407:4.357684189;s423:4.197321109;s44:5.321137618;s443:3.357671996;s470:4.997581441;s479:5.221992224;s493:4.419634149;s518:6.01379853;s533:8.421004954;s536:5.650250629;s540:8.637395082;s541:3.597639882;s542:5.178803668;s543:4.856341305;s62:9.794047287;s72:4.001183813;s77:6.336151954	M004:2.006288722;M013:3.771356895;M018:2.223637293;M030:2.280458829;M033:2.841162208;M043:1.692060373;M045:1.901624064;M047:1.277117955;M049:2.03630106;M078:3.50535878;M080:3.324155857;M094:2.328019992;M101:2.986505997;M119:4.358923503;M125:2.665352777;M134:3.055169832;M136:5.548816738;M138:2.211476178;M149:2.718966607;M150:3.167122501;M155:3.767055173;M161:2.529220051;M167:3.365422715;M168:2.839798582;M174:2.514444942;M187:2.380379176;M211:0.475902646;M212:0.497297642;M234:1.199963641;M240:0.83109189;M244:1.135574685;M259:1.944804228;M269:3.645969886;M284:0.816534014;M286:2.487587495;M288:1.149945674;M298:0.812590379;M304:1.312930624;M307:5.158593106;M311:1.810165151;M313:1.026694958;M319:1.179218931;M320:2.176885587;M321:0.704127002;M327:2.636968036;M329:2.00538525;M333:1.864406822;M334:0.564990614;M342:1.366685276;M346:0.487219481;M354:1.537501883;M358:0.87315448;M371:0.978424642;M377:0.810776131;M379:1.070331583;M393:0.887334673;M394:1.767777596;M397:0.533199458;M408:0.49620607;M410:0.794819825;M423:1.573966617;M437:0.948030228;M443:0.845248076;M450:1.059896574;M454:1.025286754;M457:2.448195157;M458:2.60386921;M463:4.242558999;M465:1.071633241;M468:1.414069441;M469:1.569085469;M472:1.006325934;M474:1.4539224;M477:1.227829264;M488:1.131311955;M490:1.272285922;M496:3.55567238;M505:1.333069816;M509:1.154887473;M514:0.970908355;M518:1.171097844;M534:0.658830681;M535:2.597486375;M539:1.002196436;M541:0.878925284;M550:1.150180208;M561:1.102109144;M566:1.386711015;M570:1.163511608;M579:1.46819625;M582:2.163240808;M586:3.241329861;M593:1.447085632;M596:3.458226005;M598:1.432757512;M601:3.246049222;M604:4.108912099;M606:2.186206278;M614:1.390949923;M615:1.812914718;M616:1.721454705;s143:6.235058027;s26:3.790536342;s544:4.85432574;s66:3.144740812;s8:9.274558784
triads4814	A suppressed	TraesCS3B02G112500	Stable	1.11021	0.046474	K147:0.839975604;K165:1.065305611;K186:1.436251432;K95:1.250678233;M001:0.985497776;M005:0.469186485;M008:1.148548663;M013:1.166109807;M014:0.840956712;M018:1.091543605;M024:0.790036652;M028:0.991672435;M029:0.750135225;M030:1.28807611;M031:0.688805217;M032:1.088135936;M033:0.80368778;M037:1.373946503;M039:1.84469224;M040:1.279121885;M041:1.177220641;M045:0.914338787;M047:0.515945017;M048:0.898308102;M049:0.440810867;M053:0.65426966;M054:1.194511396;M056:1.026112242;M066:0.688599018;M068:1.373787125;M076:1.091574517;M077:1.060881111;M080:0.667744897;M082:0.984410811;M085:2.682445836;M086:1.427093411;M087:1.3639298;M088:3.311433024;M089:1.234172687;M094:1.3000945;M099:1.223505015;M101:1.323246514;M105:0.850506237;M107:1.196370335;M110:1.66642755;M111:0.908241675;M112:1.421839049;M113:0.94809506;M114:1.444715763;M118:0.998796244;M119:0.465004727;M120:0.929284177;M121:1.172804032;M122:1.036584706;M125:1.146666658;M128:1.007225839;M131:1.329101567;M134:0.932316754;M136:0.972361417;M138:0.942737714;M139:1.241667669;M144:1.15767252;M147:1.131998738;M150:1.132712421;M151:1.424554616;M155:1.20297864;M161:1.654663642;M162:1.085196666;M166:1.134404849;M167:1.153247844;M169:1.308970923;M170:1.443296288;M172:1.242033943;M173:1.227153944;M174:0.609537929;M179:1.200935172;M181:1.015694682;M185:0.834705853;M186:0.830393766;M192:1.488079462;M202:1.269339252;M203:0.495763035;M212:2.735666322;M215:2.092694591;M219:0.896545363;M222:1.319170286;M223:0.812263754;M225:0.70375841;M227:0.75954959;M232:1.601191476;M234:1.291189469;M235:0.806376195;M236:1.173783645;M238:2.890354951;M239:1.041427543;M244:1.620305554;M245:1.09546229;M247:1.05102617;M252:0.652128764;M253:0.792835877;M254:0.663793999;M255:0.481615744;M257:0.666073754;M258:0.760840406;M264:1.178668183;M267:1.403112676;M268:0.759183923;M269:3.713302925;M272:0.932796156;M273:0.826096055;M277:1.195357224;M279:1.098035942;M280:1.28848056;M281:1.248478835;M282:0.389567399;M287:0.998264377;M288:2.364831361;M289:0.925301118;M293:1.022868616;M294:2.035999539;M295:2.550418957;M296:0.687054037;M299:1.01627818;M302:0.964752133;M303:0.940754333;M305:1.428809539;M307:0.767109836;M309:0.953774237;M311:1.553089568;M320:1.270610221;M321:1.791194389;M327:1.329638426;M329:1.829025411;M330:2.503248462;M331:2.317096387;M334:1.305153722;M335:1.002811909;M338:0.860122863;M342:0.873242225;M345:0.746191634;M346:1.819447947;M348:1.721146951;M349:1.243442366;M351:1.026130481;M354:1.144427981;M357:1.654523927;M358:0.911395955;M367:1.284087495;M368:1.088477314;M369:1.975756697;M370:3.016031803;M371:1.204857846;M374:1.518901493;M377:1.028738067;M379:1.432946326;M387:1.339676496;M389:2.8583081;M391:0.773239869;M392:0.695466449;M393:1.613707102;M394:1.19827004;M396:1.198249004;M397:2.625305194;M399:1.367664572;M400:0.921533589;M405:1.954741922;M407:1.996165719;M410:1.838495293;M412:1.024076698;M415:0.834562279;M422:3.560286721;M426:2.290374337;M428:1.161653217;M429:2.051961517;M432:1.155299891;M434:1.402512121;M435:1.175493137;M437:1.314991396;M443:1.558782288;M446:1.806473732;M448:4.663278885;M450:1.846739888;M451:1.778676052;M453:1.045353115;M454:1.259127989;M456:3.636647307;M457:1.132698628;M461:2.722407942;M463:1.016393965;M465:1.042244063;M468:3.875934423;M471:1.469705374;M472:1.300994879;M474:1.226201642;M482:0.956316374;M483:1.098103679;M485:1.607668791;M487:1.176912118;M496:1.096500968;M499:0.939893787;M500:0.793718512;M501:1.090611636;M505:4.952917649;M506:1.347827104;M511:1.906690405;M514:1.829085427;M515:1.807926008;M517:1.223540887;M518:0.95999886;M521:0.958296093;M525:1.507705149;M533:1.138879571;M539:1.872797546;M540:4.659796209;M543:1.121001846;M545:0.795517471;M550:0.862776175;M556:1.573510916;M557:1.690249323;M559:0.893395496;M561:1.46142806;M562:1.220027046;M563:0.891962103;M564:1.003247735;M568:0.786074918;M569:1.090724155;M570:0.64596469;M574:1.195723281;M575:1.430572202;M576:0.960743159;M579:0.940418339;M581:1.08028365;M583:0.990088406;M584:1.179548186;M586:0.629037488;M587:1.33969878;M589:1.219096066;M596:0.811116129;M598:0.805703602;M599:2.216160772;M604:0.699030642;M606:0.768822617;M613:1.174261188;M614:0.91707061;M615:1.316912348;s1:1.352978655;s101:1.170050413;s103:0.894526735;s13:0.764240076;s143:1.498692889;s158:1.303875949;s18:1.243380265;s190:0.909386269;s26:1.018790692;s268:1.262687222;s280:0.936254014;s283:1.548571292;s289:1.232997049;s290:1.096447852;s294:1.17777374;s298:1.129892458;s301:1.077895318;s302:0.826644258;s303:0.82244572;s305:0.851505482;s309:1.352841205;s314:0.995022565;s316:0.955177089;s329:0.641527399;s34:1.336441231;s340:0.960313227;s361:1.475882415;s399:0.844557926;s4:1.234004545;s407:1.574261244;s423:1.209310372;s44:1.301449078;s443:1.249657449;s470:0.939349597;s479:1.258004725;s493:1.114400418;s518:0.805800761;s533:0.950299053;s536:1.214089174;s540:1.56737218;s541:1.027956541;s542:1.401157792;s543:1.467054732;s544:1.508432214;s62:1.295132121;s66:1.117914848;s72:1.126563212;s77:1.466778708;s8:1.590208032;s86:1.04575208	M004:0.782705083;M042:0.72423672;M043:0.605362192;M059:1.068432919;M069:1.762514177;M072:0.674894958;M074:1.615777997;M075:1.261223165;M078:1.211121471;M097:1.140753014;M106:1.165280901;M116:0.831499628;M117:1.238010229;M135:1.2874802;M143:1.134216753;M148:0.768741992;M149:0.620345998;M168:1.113375403;M171:0.75742837;M187:2.086023003;M191:0.978917857;M210:0.89155752;M211:1.779508185;M216:1.043852086;M218:1.636068348;M224:0.441108448;M229:0.829564023;M230:0.596164556;M237:1.201315414;M240:1.331907031;M243:1.206963634;M248:0.693445101;M249:1.098634408;M259:1.335907055;M262:0.912149002;M271:0.89850196;M274:0.869330008;M275:0.786680018;M278:1.394792985;M284:1.754344066;M286:1.016060345;M292:1.137057507;M297:1.734705715;M298:1.218341909;M304:1.56204897;M310:1.516669279;M312:0.870854468;M313:1.949492221;M319:1.663004602;M333:1.132072457;M340:1.568068029;M341:1.287595063;M352:1.123035561;M359:0.662528568;M361:0.997112517;M373:1.019991946;M375:0.823979842;M378:1.194466676;M381:0.840201712;M403:1.192283976;M404:1.5511318;M408:1.317391989;M411:2.183281431;M414:1.713488219;M416:1.977950503;M417:1.516337082;M420:1.233006069;M423:0.876386128;M424:1.552256665;M427:2.420183797;M436:1.181544937;M444:1.329457061;M445:1.291650139;M458:0.974265903;M462:0.969460872;M467:0.85096034;M469:0.868278436;M470:1.175324433;M477:1.169473754;M488:1.332021245;M489:0.540165024;M490:1.076651041;M497:1.210038563;M504:1.005765733;M509:0.945249071;M510:1.013716088;M526:1.233317266;M529:1.264723742;M534:1.495820829;M535:1.464183091;M541:1.433509935;M546:1.268436398;M566:0.697853492;M571:0.988958415;M572:1.102331575;M582:0.775173887;M593:1.052550723;M601:0.525484918;M616:0.786174201;s113:1.360586963;s22:1.330692944;s31:0.960937645;s381:1.026994064;s393:0.890792824
triads4814	A suppressed	TraesCS3D02G097300	Stable	1.09138	0.0262298	K147:1.287032046;K165:1.769508539;K186:2.190982595;K95:1.970375732;M001:2.017884382;M005:1.056832011;M008:2.357257006;M013:1.590647402;M014:1.844970659;M018:1.335659892;M024:1.375590281;M028:1.797136899;M029:1.039960238;M030:1.533811316;M031:0.76259212;M032:1.574417846;M033:1.170064839;M037:2.058008188;M039:2.361578083;M040:1.405129128;M041:1.20063859;M045:1.420963932;M047:0.931616519;M048:1.54502155;M049:1.299347875;M053:1.117350333;M054:1.849516853;M056:0.893878794;M066:1.161000144;M068:1.726330401;M076:1.37339046;M077:1.462022241;M080:1.605167967;M082:1.144705268;M085:1.041290834;M086:1.893513506;M087:1.41073531;M088:1.471298312;M089:1.814807819;M094:1.998658155;M099:2.043550144;M101:1.772469046;M105:1.134407953;M107:1.867267559;M110:1.226009399;M111:1.542814182;M112:1.76544796;M113:1.732212292;M114:1.767126362;M118:1.585220329;M119:1.296712962;M120:1.384909009;M121:1.743063106;M122:1.141530998;M125:2.240169445;M128:1.38750363;M131:2.308174611;M134:1.75645666;M136:1.205795058;M138:1.445675373;M139:1.910454466;M144:1.35278958;M147:1.853910214;M150:1.664733637;M151:2.003348105;M155:1.676621189;M161:1.750787577;M162:1.510696188;M166:1.201393559;M167:1.22350325;M169:1.784578468;M170:2.248867508;M172:1.908565446;M173:1.816087709;M174:0.937987086;M179:1.126757423;M181:1.530438852;M185:1.261640637;M186:1.511234928;M192:2.319331588;M202:1.411807398;M203:1.276547734;M212:3.249313042;M215:2.817791498;M219:1.038496571;M222:2.22652543;M223:1.284356574;M225:1.171959836;M227:0.765486171;M232:1.723215999;M234:1.918711026;M235:1.250625517;M236:1.183809428;M238:0.98799715;M239:1.317848196;M244:1.815582302;M245:1.105976408;M247:0.848073756;M252:0.94464464;M253:0.844886989;M254:1.215654591;M255:0.730343742;M257:0.945968382;M258:1.05874688;M264:1.260802635;M267:0.536717138;M268:0.807654358;M269:1.15395129;M272:0.916992071;M273:1.308658825;M277:1.752695799;M279:1.216261853;M280:1.841138438;M281:1.307305276;M282:0.927978643;M287:0.895940516;M288:1.80949925;M289:1.604996297;M293:1.126584151;M294:3.131524194;M295:1.555118393;M296:1.641716825;M299:1.274933845;M302:1.213842174;M303:1.585537318;M305:1.639642982;M307:1.73279595;M309:1.72563423;M311:2.794023566;M320:2.773017969;M321:2.497905245;M327:2.853001652;M329:2.12818403;M330:1.762814964;M331:0.939075965;M334:2.46091409;M335:2.450555412;M338:0.934698377;M342:1.087864;M345:1.067480824;M346:1.832712259;M348:1.057150241;M349:0.99337095;M351:1.234493041;M354:1.746531258;M357:1.570272054;M358:0.921753025;M367:1.934917202;M368:1.428320127;M369:0.856685961;M370:1.244702027;M371:1.672871947;M374:1.566245947;M377:0.933363344;M379:1.768126463;M387:1.87382272;M389:1.01161346;M391:1.518406356;M392:1.445602277;M393:1.638245416;M394:1.562103034;M396:1.666617578;M397:1.597990962;M399:1.524946778;M400:1.72096144;M405:2.606758333;M407:2.977585429;M410:2.270300307;M412:2.727312286;M415:1.477516709;M422:3.694126877;M426:3.1576314;M428:1.677197539;M429:2.361330013;M432:1.527047097;M434:1.662986049;M435:1.586349856;M437:1.671939286;M443:1.767415565;M446:2.159151842;M448:2.337512026;M450:1.951425858;M451:2.636159817;M453:1.652097697;M454:1.757343028;M456:2.278477317;M457:1.257349855;M461:1.098409511;M463:1.246744915;M465:1.339812615;M468:1.222414816;M471:1.848809899;M472:1.303916215;M474:1.686165048;M482:1.426226058;M483:1.463688021;M485:1.164314604;M487:1.050039141;M496:1.552242329;M499:1.347808032;M500:1.389252375;M501:0.816970893;M505:2.072999612;M506:1.317335796;M511:2.401325512;M514:2.037349472;M515:2.789693457;M517:1.602157264;M518:1.530023186;M521:1.566085206;M525:2.418857001;M533:1.426294782;M539:2.010809208;M540:1.500261913;M543:1.826159687;M545:0.955208093;M550:1.41817017;M556:1.976094511;M557:1.169882523;M559:0.799874207;M561:1.738996803;M562:1.877159957;M563:1.244009859;M564:1.670511201;M568:1.220564636;M569:1.343155268;M570:0.451947697;M574:1.405178025;M575:1.693896535;M576:0.838546302;M579:1.021871499;M581:1.004138887;M583:1.300375633;M584:1.537956932;M586:0.714577253;M587:1.308757006;M589:1.445103957;M596:1.473760433;M598:1.470191931;M599:0.964948772;M604:0.905811567;M606:1.258482655;M613:0.701885751;M614:1.351336439;M615:1.460310416;s1:2.120510339;s101:1.087600033;s103:1.096012143;s13:0.873712801;s143:1.643344124;s158:1.699001002;s18:1.693432377;s190:1.816220582;s26:1.0739919;s268:1.730261463;s280:1.539679168;s283:2.165074895;s289:1.782484743;s290:1.096030555;s294:1.362711162;s298:1.600671951;s301:0.998858832;s302:0.905889482;s303:1.647595232;s305:1.375384581;s309:1.604859296;s314:0.917534181;s316:1.500019017;s329:1.221803929;s34:2.530452466;s340:1.353720502;s361:1.604498512;s399:1.243403;s4:1.595520475;s407:2.467406865;s423:1.57327125;s44:1.802821846;s443:1.335163279;s470:1.593501169;s479:1.504666156;s493:1.333158946;s518:1.081766707;s533:2.173641751;s536:1.316814069;s540:1.61250912;s541:1.755988758;s542:2.049901409;s543:1.947339855;s544:1.891838406;s62:2.018095144;s66:2.428853936;s72:1.773491898;s77:1.594313398;s8:1.993172057;s86:1.967341841	M004:1.077388539;M042:1.290258878;M043:1.098402352;M059:1.383216598;M069:2.67850557;M072:1.080763612;M074:1.801480867;M075:1.849935873;M078:1.185048311;M097:0.653685999;M106:1.55921364;M116:0.815086405;M117:2.154150615;M135:2.504462745;M143:1.883261288;M148:0.780420242;M149:0.878182122;M168:1.582964523;M171:0.608351692;M187:1.872025334;M191:1.117732354;M210:1.14152232;M211:2.242122495;M216:1.787844729;M218:2.031741468;M224:0.760957818;M229:1.252708583;M230:0.875918856;M237:0.84267085;M240:1.702121641;M243:1.440303415;M248:0.832852375;M249:1.481086431;M259:1.076776067;M262:0.628787579;M271:1.164488689;M274:1.310503035;M275:1.129383263;M278:1.488286629;M284:2.063128117;M286:1.036678992;M292:1.179517901;M297:1.799779773;M298:1.331517109;M304:2.575152715;M310:1.796461937;M312:0.735254408;M313:2.148971646;M319:2.299410321;M333:1.711735629;M340:1.158745121;M341:1.110649427;M352:1.41191206;M359:0.533472403;M361:1.123446372;M373:1.196192544;M375:0.655050919;M378:1.038692778;M381:1.308387783;M403:1.784414956;M404:1.663256878;M408:2.323340384;M411:3.017831783;M414:2.637303072;M416:2.531189187;M417:0.831756903;M420:1.37915184;M423:1.185475041;M424:2.291408177;M427:2.477724381;M436:1.533372132;M444:1.457204062;M445:0.898801439;M458:1.393759022;M462:1.354058246;M467:1.478489899;M469:1.306095169;M470:1.202742449;M477:1.862074324;M488:2.292672268;M489:0.433110073;M490:0.971954156;M497:1.022478571;M504:1.324970535;M509:1.382420884;M510:1.943907456;M526:1.335743115;M529:1.470518866;M534:1.64828917;M535:1.63459695;M541:0.946063301;M546:1.426882524;M566:1.486739649;M571:0.556582299;M572:1.526088839;M582:0.842367698;M593:1.69515923;M601:0.845639252;M616:1.13803905;s113:1.569701795;s22:1.27464666;s31:2.107285858;s381:1.627106024;s393:1.009808948
triads4815	A suppressed	TraesCS3B02G112600	Stable	0.991633	0.835725	K147:0.7506313;K165:0.936063176;K186:0.738676778;K95:0.93555821;M014:1.677155038;M031:1.145277267;M032:1.493422477;M033:0.816766716;M037:1.42825101;M042:0.823929205;M045:1.385513315;M048:1.150307579;M049:0.8088468;M056:0.615900431;M068:1.528255214;M075:1.022065224;M078:0.814348235;M080:0.612310668;M088:0.712240574;M094:0.884056945;M106:0.88828419;M110:1.01372888;M111:1.148771762;M112:1.296555777;M113:1.156652482;M114:1.148267559;M117:0.755800665;M118:0.908860999;M119:0.655762014;M120:0.662812771;M122:0.76027526;M128:1.03748633;M131:0.722042458;M135:0.963613634;M136:0.759564055;M139:1.490767499;M143:0.936978863;M144:0.825450084;M148:0.803598855;M149:0.934654858;M150:0.812823359;M151:1.105877021;M155:0.80020371;M161:1.312164573;M167:0.969788268;M168:0.578440153;M169:0.884579111;M170:1.093684069;M172:0.950629235;M174:0.683223141;M181:1.061773046;M185:0.559629638;M186:0.671445598;M187:1.486433108;M192:1.509246936;M202:1.771059516;M210:0.872681756;M215:1.714412616;M216:1.499694883;M218:1.689989334;M223:0.90617117;M224:0.965253818;M230:0.634908308;M232:2.005869697;M234:1.704278637;M235:0.876279637;M237:1.58606137;M238:0.608179044;M240:1.816659169;M243:1.279550377;M244:2.083356526;M245:1.065242133;M247:1.730638784;M248:1.357692708;M254:0.724261915;M255:0.845157094;M258:0.887723615;M259:2.234179333;M262:2.246631879;M264:1.811422269;M268:0.462088008;M271:0.891048336;M273:0.711969037;M275:1.297680329;M277:0.697227399;M279:1.027708134;M280:0.861653036;M281:0.824361986;M282:0.977244182;M286:1.119975061;M292:0.695315666;M293:0.858087065;M294:1.840800285;M302:1.974582247;M303:1.141995065;M304:1.412184436;M305:1.762525551;M307:0.788235573;M310:1.668204875;M312:0.878917713;M313:1.684501553;M327:1.446817466;M329:1.481538131;M335:1.798064646;M348:0.947990584;M351:1.419596379;M352:1.692636974;M354:1.366506138;M357:1.067598413;M358:1.636834196;M359:1.368339163;M367:1.937861941;M368:1.165842002;M371:2.110231909;M374:1.494072028;M375:1.072392379;M378:1.606823608;M379:1.674392448;M389:1.494207307;M392:1.458554013;M403:0.947170508;M404:1.863296005;M405:1.153388107;M407:1.086164423;M408:1.589822615;M411:1.571953538;M416:1.213532737;M420:1.169715415;M422:0.964903677;M424:1.577126908;M432:0.977849522;M434:1.500451508;M435:0.812834138;M436:1.298073619;M443:1.739317518;M444:1.551414919;M451:1.561848276;M453:0.815932743;M454:2.045410105;M456:1.300687084;M458:1.738244882;M462:0.672821056;M465:2.127501947;M468:1.716822137;M471:1.78108183;M472:1.923008606;M474:1.775637046;M477:1.977760017;M485:1.813585482;M487:1.143858584;M488:1.358797503;M495:1.123203903;M496:0.769571336;M504:2.342060574;M505:1.390622605;M506:1.086008209;M511:2.363721131;M521:1.773390974;M526:1.065379645;M529:0.841911418;M533:0.814625503;M534:2.124781946;M535:1.847721801;M541:1.2230285;M543:1.038936534;M545:0.829133203;M550:0.882978692;M556:0.813456335;M561:1.424807261;M563:1.273564062;M566:1.310906372;M568:1.629630103;M569:1.117090733;M570:1.035281243;M571:0.997614704;M572:1.539228501;M575:1.254155673;M579:1.185080323;M581:0.991209259;M586:1.146008575;M593:1.47494266;M596:0.894047966;M597:1.08309256;M601:0.955670007;M606:0.786291832;M614:1.409690949;M615:1.16474752;s1:1.164659873;s113:0.777543987;s13:1.179972719;s143:1.071946176;s158:1.304805285;s18:0.866766464;s190:0.754507674;s22:0.877969522;s26:1.165152792;s280:0.592690473;s289:0.86657473;s294:0.833724369;s298:0.828245839;s303:0.545886377;s305:0.789018099;s309:0.594257134;s31:1.00278781;s316:0.847851111;s329:0.825980842;s340:0.921717519;s393:1.173401123;s399:0.882744937;s407:0.917545306;s423:1.188361757;s44:0.981286668;s470:0.582311145;s518:0.821651826;s533:0.72840935;s540:0.403484921;s541:0.635447299;s542:1.189135456;s543:1.09883413;s544:0.928419346;s62:0.755063981;s77:0.719871885;s8:0.67579703	M004:0.861664407;M005:0.59661326;M008:1.203357634;M018:1.258874875;M024:1.232714814;M028:1.034909476;M054:1.567249961;M059:1.26218382;M066:0.788054047;M069:1.63174384;M072:0.811864481;M074:1.142312962;M076:0.986360589;M087:0.750814165;M089:0.76009079;M101:0.903955513;M107:0.880496772;M121:0.669913624;M125:0.606933096;M134:0.800191627;M138:0.516075792;M191:1.169360318;M203:1.215147044;M211:1.083347909;M212:0.871370751;M225:0.654483453;M229:0.740981113;M236:1.132406888;M239:2.166130965;M267:1.444751308;M269:0.660372995;M274:0.630886484;M278:0.788746443;M284:1.429276412;M287:0.715579415;M288:1.25393966;M295:1.136565582;M297:1.635501925;M298:1.318957975;M299:1.110353863;M309:1.440000458;M311:1.206109433;M319:1.490219859;M320:1.593686753;M321:1.639657362;M330:1.289755477;M331:1.038367816;M340:0.725876979;M341:1.302407073;M342:1.364959735;M345:0.751704121;M346:1.515862687;M349:1.537072503;M361:1.581759167;M369:1.936143396;M373:1.616965247;M377:1.554169083;M381:2.55759467;M387:1.428062195;M391:1.395673017;M393:1.37556373;M394:2.151551935;M396:2.345508165;M397:1.172950888;M399:0.872522845;M400:1.336626649;M410:1.320039205;M412:0.941908645;M414:1.629554929;M415:1.151383065;M417:1.698711922;M423:1.912307632;M426:0.963933421;M427:1.734828027;M428:1.10181419;M429:1.23075585;M437:1.229913134;M445:1.438847407;M446:1.33725686;M448:1.189502178;M461:0.908831379;M463:0.824540595;M467:1.289658625;M469:1.243615623;M483:0.732504539;M489:1.413755369;M499:0.740479183;M510:1.304910934;M514:1.648294394;M515:1.720687041;M517:1.876272003;M518:1.291415629;M525:1.000636026;M539:1.59290732;M557:1.023861913;M562:1.066837548;M564:0.944255696;M574:1.188159759;M583:1.25068108;M584:1.132693966;M587:0.820869681;M589:1.022471695;M598:0.576083307;M599:0.829747828;s101:0.520524182;s301:0.436260542;s361:0.970015338;s381:0.624200028;s4:0.792140923;s72:0.903574633;s86:1.110696772
triads4815	A suppressed	TraesCS3D02G097400	Stable	0.967332	0.448261	K147:0.324809056;K165:0.501049945;K186:0.211435994;K95:0.301818249;M014:0.633054632;M031:0.337290774;M032:0.463812427;M033:0.288360369;M037:0.549805376;M042:0.267078216;M045:0.721276897;M048:0.397484199;M049:0.417575464;M056:0.285829096;M068:0.554122749;M075:0.383797124;M078:0.428534315;M080:0.413627246;M088:0.306779393;M094:0.372462135;M106:0.359147427;M110:0.326369815;M111:0.354621946;M112:0.445282576;M113:0.461283199;M114:0.462575032;M117:0.445851104;M118:0.263837626;M119:0.29919283;M120:0.452397707;M122:0.36069979;M128:0.611474482;M131:0.418278955;M135:0.545946113;M136:0.451590294;M139:0.627026848;M143:0.506495714;M144:0.416279568;M148:0.498572989;M149:0.316369163;M150:0.446517417;M151:0.362667911;M155:0.433060443;M161:0.515590958;M167:0.289834633;M168:0.327042903;M169:0.374798348;M170:0.445921557;M172:0.324134993;M174:0.294840042;M181:0.311973145;M185:0.226028932;M186:0.299017552;M187:0.832518105;M192:1.034622345;M202:0.626540355;M210:0.232599854;M215:0.627513216;M216:0.869569512;M218:0.679087947;M223:0.366150037;M224:0.367484165;M230:0.270372919;M232:0.915466666;M234:0.798271884;M235:0.340022813;M237:0.52083849;M238:0.37810212;M240:0.837711268;M243:0.832121266;M244:0.843079431;M245:0.584642593;M247:0.781948972;M248:0.438492943;M254:0.302839069;M255:0.288335747;M258:0.353334417;M259:1.118781697;M262:0.957845328;M264:0.585036372;M268:0.223748853;M271:0.383351212;M273:0.340167045;M275:0.361485386;M277:0.314320428;M279:0.472633802;M280:0.504856181;M281:0.399954022;M282:0.306341862;M286:0.451438714;M292:0.333381493;M293:0.236905823;M294:0.736083371;M302:0.907177949;M303:0.453991739;M304:0.881471225;M305:0.803247967;M307:0.317868094;M310:0.674658696;M312:0.302276705;M313:0.603330805;M327:0.624600258;M329:0.417225561;M335:0.700949687;M348:0.584596078;M351:0.761761626;M352:0.815527734;M354:0.581499443;M357:0.831963171;M358:0.483688949;M359:0.531420634;M367:1.137472485;M368:0.513575756;M371:0.971323478;M374:0.767519015;M375:0.346917383;M378:0.421315799;M379:0.868910019;M389:0.447234868;M392:0.650755851;M403:0.356043594;M404:0.79262818;M405:0.442309608;M407:0.49439073;M408:0.470153816;M411:0.741648629;M416:0.432171915;M420:0.54641817;M422:0.71024861;M424:0.634411883;M432:0.29032744;M434:0.60780138;M435:0.307991725;M436:0.660840904;M443:0.608273035;M444:0.646191618;M451:1.193273652;M453:0.277370885;M454:0.611923151;M456:0.681396968;M458:0.496492336;M462:0.263674117;M465:1.055244539;M468:0.634096684;M471:0.622357228;M472:0.538918757;M474:0.522379442;M477:0.629657351;M485:0.535381596;M487:0.541887246;M488:0.490299207;M495:0.436606601;M496:0.381739542;M504:0.872865429;M505:0.858256179;M506:0.61863143;M511:0.65216652;M521:0.616417071;M526:0.31453019;M529:0.424739887;M533:0.462635743;M534:0.820596192;M535:0.92279374;M541:0.721113994;M543:0.38651719;M545:0.289556675;M550:0.409036935;M556:0.531419189;M561:0.761702974;M563:0.553068101;M566:0.474122735;M568:0.440101765;M569:0.573023042;M570:0.465680219;M571:0.49458195;M572:0.700811064;M575:0.678036028;M579:0.371328654;M581:0.487868757;M586:0.718178341;M593:0.614171393;M596:0.391554059;M597:0.303425846;M601:0.388225393;M606:0.377325429;M614:0.586222923;M615:0.421801352;s1:0.434015448;s113:0.318905602;s13:0.344780943;s143:0.324918358;s158:0.399860279;s18:0.336521767;s190:0.288161772;s22:0.411962916;s26:0.398388202;s280:0.232616232;s289:0.313974434;s294:0.399408531;s298:0.307753216;s303:0.19159584;s305:0.376244359;s309:0.217426635;s31:0.526538584;s316:0.329372169;s329:0.23924355;s340:0.278704865;s393:0.464004652;s399:0.244493904;s407:0.630154434;s423:0.357684666;s44:0.353801155;s470:0.235679879;s518:0.297362265;s533:0.233168533;s540:0.310526255;s541:0.178456945;s542:0.390209974;s543:0.428458791;s544:0.289699104;s62:0.423236578;s77:0.340434262;s8:0.294096525	M004:0.296745002;M005:0.38646222;M008:0.335379719;M018:0.682492232;M024:0.467821972;M028:0.360906833;M054:0.536231413;M059:0.581980389;M066:0.47640336;M069:0.444782914;M072:0.443744712;M074:0.577544692;M076:0.360389628;M087:0.394201157;M089:0.319322025;M101:0.409759235;M107:0.304649762;M121:0.263505038;M125:0.370428925;M134:0.439455584;M138:0.362039817;M191:0.539535418;M203:0.356187671;M211:0.591903446;M212:0.623519139;M225:0.359029341;M229:0.520135604;M236:0.442511827;M239:0.807548801;M267:0.769781383;M269:0.214494459;M274:0.2070622;M278:0.324690362;M284:0.584359349;M287:0.216960777;M288:0.494000629;M295:0.457466654;M297:0.783926557;M298:0.385183343;M299:0.414430389;M309:0.540928168;M311:0.732991886;M319:0.539935168;M320:0.737670999;M321:0.870246904;M330:0.417101461;M331:0.757738736;M340:0.494684855;M341:0.787199324;M342:0.613293461;M345:0.257950877;M346:0.654023913;M349:0.586847814;M361:0.449244856;M369:0.757623748;M373:0.584179337;M377:0.664573317;M381:0.878595882;M387:0.518472211;M391:0.537477021;M393:0.584513779;M394:0.632063441;M396:0.898706715;M397:0.946466756;M399:0.405608991;M400:0.54069575;M410:0.57327393;M412:0.429232764;M414:0.86141517;M415:0.611153568;M417:0.809913998;M423:0.926272895;M426:0.459123214;M427:0.730037932;M428:0.65426087;M429:0.57341541;M437:0.832203508;M445:0.386683103;M446:0.528563226;M448:0.760694201;M461:0.605550643;M463:0.336045788;M467:0.499198408;M469:0.330218815;M483:0.393572646;M489:0.803737348;M499:0.311375426;M510:0.415884364;M514:0.653884063;M515:0.55899778;M517:0.784742458;M518:0.36158288;M525:0.402183913;M539:0.493188013;M557:0.596611241;M562:0.469167715;M564:0.405946671;M574:0.359599562;M583:0.414440219;M584:0.354434362;M587:0.513977324;M589:0.581558743;M598:0.31530978;M599:0.402012173;s101:0.263043742;s301:0.163611197;s361:0.307390306;s381:0.220302218;s4:0.275268716;s72:0.292300692;s86:0.379893586
triads4834	A suppressed	TraesCS3B02G116400	Up	2.06366	1.19e-21	K147:7.65696183;K165:5.832411445;K186:4.621468801;K95:14.09759684;M001:9.650838586;M005:6.212682241;M008:6.185297372;M013:12.481034;M014:9.244766104;M018:7.598421689;M024:9.870690821;M028:6.546833672;M029:7.474632031;M031:14.69590765;M032:11.36437958;M033:11.26866139;M037:20.27393704;M039:3.410663165;M040:12.53891138;M041:10.12374747;M042:11.83825009;M043:10.44352133;M045:10.05565136;M047:18.51654572;M048:15.79731118;M049:15.15531925;M053:16.73512124;M056:12.33503453;M059:8.053938909;M066:11.219985;M068:9.534918942;M069:5.970464423;M072:11.46709999;M074:5.046241197;M075:10.15283818;M076:6.220231521;M077:12.50458394;M080:13.39375245;M082:7.607286973;M085:13.93517839;M086:6.261154852;M087:11.84822681;M088:7.92904443;M089:10.5136351;M094:13.69474353;M097:10.15892554;M099:12.48500556;M101:9.599041438;M105:17.25879254;M107:10.71669637;M110:12.98477902;M111:13.47402683;M112:13.46760758;M113:13.47935921;M114:8.628698463;M116:8.855383987;M117:13.0332251;M118:15.15237155;M119:7.222223717;M120:11.76979985;M121:6.306530464;M122:8.225522261;M125:7.23058652;M128:10.16362741;M131:7.663409412;M134:12.83244042;M135:11.00491549;M136:8.812581488;M138:9.523269838;M139:5.490894402;M143:9.212161946;M144:5.706257828;M147:8.507113458;M148:11.63466215;M149:9.145529706;M150:6.897497902;M151:14.65209982;M155:9.502596276;M161:15.02003219;M162:16.34368599;M166:5.431486045;M167:9.451034846;M169:12.56354422;M170:4.606041135;M171:12.65173488;M172:17.42051495;M173:8.711874038;M174:11.0847001;M179:6.861083705;M181:13.03922525;M186:9.514860866;M191:7.180536676;M202:13.26091116;M203:14.81383793;M210:12.0884344;M219:10.25822978;M222:12.49540398;M223:11.04711137;M224:9.572758657;M225:7.790457538;M227:8.435763067;M229:12.24568511;M230:10.3561661;M232:6.539065475;M234:8.113802148;M235:9.48657889;M236:20.5914594;M237:6.936893614;M238:18.13220349;M239:3.797638708;M240:4.246334124;M243:5.906890862;M245:12.27468387;M247:8.413718705;M248:16.91137656;M252:11.42940835;M253:13.76159306;M254:17.51028078;M255:15.91320684;M257:13.42310688;M258:16.02499045;M262:5.734224712;M267:1.670109494;M268:11.72563237;M269:13.5399338;M271:16.04346589;M272:6.377801587;M273:13.42700143;M274:9.34060237;M275:11.40464435;M277:5.92675099;M278:8.538695432;M279:12.6767743;M281:9.470604967;M284:2.541195436;M286:16.36756424;M287:12.32565919;M288:1.606449525;M289:8.318844307;M292:5.810027808;M293:14.06695651;M295:12.87013796;M296:7.367715132;M303:12.06408545;M305:8.942914702;M307:10.12866066;M310:3.826429944;M312:6.993874017;M331:8.430280554;M334:5.367256015;M335:6.811829451;M338:12.27712091;M340:7.77194783;M345:9.99034454;M348:5.715628381;M349:3.975602621;M351:5.377621993;M352:6.268150618;M354:8.320280217;M357:3.287684659;M358:3.766312467;M361:5.724894292;M367:6.644010621;M369:11.2516187;M370:12.25288031;M371:7.82817073;M373:8.457605036;M374:5.949988754;M375:6.981973711;M377:5.807596164;M378:5.872066358;M381:4.204930233;M387:5.54214256;M389:9.664777451;M391:9.234494285;M392:7.972014565;M393:2.03591332;M399:9.074447602;M400:7.634536745;M414:3.713032054;M415:12.54509816;M424:1.913426832;M426:1.428135379;M428:12.35812922;M432:7.586062584;M434:4.158345895;M435:9.875650923;M436:5.959967526;M450:4.615387824;M451:3.417731346;M453:16.08074822;M454:5.617763007;M456:3.659336553;M457:6.938863763;M458:10.08847348;M461:3.466492595;M462:7.908726407;M463:9.917891113;M465:4.462548816;M468:4.072827207;M469:6.011012248;M470:17.95344168;M471:9.443609316;M474:3.642257109;M477:3.822798814;M482:16.95051809;M483:8.461833386;M485:8.18568326;M487:13.98379756;M488:2.649665392;M489:4.578361415;M490:3.51041828;M495:15.72883614;M496:8.426353155;M497:11.67636966;M499:17.86782493;M500:9.156192681;M501:9.538990175;M504:8.952357431;M505:6.607199824;M506:7.408626144;M509:5.87344598;M510:7.606838003;M511:4.11389577;M514:2.839871083;M515:2.007130545;M517:6.920018453;M518:18.67455782;M521:10.92972283;M525:7.936631296;M526:10.57249764;M529:14.08409823;M533:9.047104305;M534:3.574602243;M535:7.850259842;M540:8.744491311;M543:7.881871637;M545:12.24836914;M546:8.348653235;M550:7.863036673;M556:5.624903792;M557:8.648147205;M559:5.094599349;M561:6.559367379;M562:9.127307255;M563:8.769125417;M564:7.888639945;M566:11.33202902;M568:20.07118013;M569:9.237684905;M570:14.88226025;M571:15.32456887;M572:6.696870731;M574:7.864335435;M575:6.612188987;M576:11.64418584;M579:11.19794657;M581:9.021221563;M582:10.59012765;M583:13.05741558;M584:10.99945644;M586:13.04484647;M587:11.33254255;M589:11.90351123;M593:8.482379353;M596:15.3899514;M597:13.98782529;M598:14.75915265;M601:9.609454199;M604:11.0662687;M606:9.307824171;M613:16.9647422;M615:5.605714316;M616:12.82619092;s1:14.25900425;s101:8.007327775;s103:21.26893717;s113:10.85243484;s13:12.75335228;s143:11.41744086;s158:13.74168035;s18:6.936905218;s190:7.741910074;s22:9.889895713;s26:14.74591173;s268:10.10717859;s280:7.887733345;s283:9.221107165;s290:7.743465589;s294:8.478202695;s298:10.70872884;s301:12.83191087;s302:11.57284736;s303:9.650447239;s305:16.23036158;s309:7.681392386;s31:13.14422924;s314:9.181081428;s316:11.095711;s34:6.772171615;s340:8.335436717;s361:9.476757881;s381:10.64885435;s393:11.68347346;s399:13.42484308;s4:10.23271549;s407:6.862682918;s423:21.96034382;s44:15.31076326;s443:4.520202736;s470:9.358490025;s479:10.5367853;s493:6.982826409;s518:10.94414477;s533:5.567773775;s540:10.94849963;s541:9.679974508;s542:13.09399307;s543:14.83239299;s544:5.965275563;s62:13.27294001;s66:23.05534085;s72:12.336264;s77:13.42506867;s8:12.23008587;s86:11.90179208	M004:12.17653423;M030:9.204678212;M054:5.268793555;M078:11.24427196;M168:9.356886451;M185:7.530840037;M187:3.595633655;M192:3.788611378;M211:1.554332244;M212:2.449770469;M215:4.555405311;M216:5.540766678;M218:3.5076567;M244:3.941099881;M249:10.32420303;M259:4.278913208;M264:4.679827893;M280:6.313769592;M282:15.10214602;M294:2.426299431;M297:3.517650336;M298:2.720725869;M299:6.538425847;M302:4.021997052;M304:3.921577532;M309:3.255677756;M311:2.126206379;M313:6.782710846;M319:3.15406791;M320:2.692254198;M321:4.244660029;M327:5.280166843;M329:5.150536084;M330:2.50126076;M333:3.887669302;M341:2.727981443;M342:2.765277316;M346:2.267543511;M359:5.36095203;M368:4.636298632;M379:3.58580901;M394:4.231869477;M396:3.460221193;M397:4.249274271;M403:3.654548383;M404:4.210649942;M407:0.91279796;M408:1.877092999;M410:3.397943576;M411:2.003674604;M412:1.25998729;M416:1.53625371;M417:4.321192202;M420:4.350832934;M422:2.823753255;M423:4.917187726;M427:0.993680567;M437:2.561208992;M443:3.840438514;M444:2.974911218;M445:2.076122899;M446:1.628425178;M448:0.917251883;M467:3.166573813;M472:3.526800812;M539:5.083783501;M541:13.65354799;M599:9.673450429;M614:4.721262498;s289:13.50153696;s329:6.433895042;s536:11.99066666
triads4834	A suppressed	TraesCS3D02G100100	Up	1.41162	1.28e-16	K147:8.573029432;K165:6.951895542;K186:7.806391881;K95:12.86673784;M001:10.54155667;M005:8.494033203;M008:10.13843847;M013:11.69651436;M014:8.346967774;M018:8.788993191;M024:10.99989154;M028:10.48538264;M029:9.075882404;M031:11.23735568;M032:11.02141465;M033:9.756614385;M037:15.80262662;M039:8.10744548;M040:14.31356529;M041:10.86147973;M042:13.78172401;M043:13.72211926;M045:12.33514828;M047:17.93474205;M048:18.48752384;M049:12.63790674;M053:11.88705347;M056:16.0458438;M059:8.618828637;M066:14.32690136;M068:11.07373476;M069:6.977665716;M072:10.06026543;M074:9.912496098;M075:11.09708173;M076:9.215588702;M077:10.93871102;M080:15.34990927;M082:8.927065263;M085:16.01808346;M086:10.01145198;M087:14.42160868;M088:7.893274682;M089:11.27982348;M094:14.89276975;M097:11.94956356;M099:11.61030604;M101:11.1356427;M105:14.45885211;M107:9.900936596;M110:12.01785159;M111:15.41130057;M112:13.13960756;M113:12.88696504;M114:9.349636158;M116:11.85291228;M117:14.24268323;M118:13.66158529;M119:11.71338348;M120:11.5502825;M121:9.536702699;M122:9.63671918;M125:7.152843254;M128:13.53174334;M131:9.298282734;M134:11.95079024;M135:14.01199009;M136:9.679628946;M138:10.11745087;M139:7.500069158;M143:10.45496599;M144:8.005469593;M147:10.20545417;M148:12.20953451;M149:8.184483529;M150:10.1826148;M151:11.17055325;M155:11.06773112;M161:9.163698047;M162:13.9950576;M166:7.535383754;M167:10.10492533;M169:10.53349079;M170:7.772047279;M171:9.992177531;M172:18.45050563;M173:8.347119286;M174:9.854807487;M179:9.047860226;M181:13.61398914;M186:8.761386692;M191:11.06550488;M202:16.95306502;M203:18.11109392;M210:13.95748067;M219:10.78721068;M222:12.75957219;M223:10.14523319;M224:10.30912867;M225:10.21738944;M227:15.67867207;M229:13.37212231;M230:10.99833712;M232:9.444236641;M234:6.944807548;M235:12.09204378;M236:21.37859741;M237:12.79989188;M238:13.18515501;M239:7.529337149;M240:7.610188729;M243:9.068895316;M245:11.07027441;M247:8.547098812;M248:11.57142487;M252:9.529922707;M253:12.40676047;M254:18.12795413;M255:14.77195304;M257:11.73999481;M258:13.72293775;M262:12.53372911;M267:5.80589538;M268:10.17592993;M269:12.51226122;M271:12.27156981;M272:7.142087391;M273:14.23927268;M274:10.45868562;M275:9.574358526;M277:7.963570738;M278:8.942299644;M279:10.81608531;M281:10.52597392;M284:5.764395568;M286:16.16030428;M287:14.36179999;M288:5.095389044;M289:10.13582829;M292:11.20110058;M293:16.51918328;M295:15.53286844;M296:13.72892357;M303:12.90496977;M305:13.65766997;M307:9.748553142;M310:7.584909926;M312:9.52129677;M331:9.982921299;M334:6.151185723;M335:8.366712903;M338:17.40406547;M340:8.917311558;M345:10.97478901;M348:8.610575634;M349:8.251564503;M351:10.19422472;M352:12.0131686;M354:10.02735125;M357:7.949341228;M358:9.236649349;M361:8.527411538;M367:10.30477515;M369:10.13660372;M370:11.38369299;M371:8.213878575;M373:10.64958498;M374:10.10267995;M375:10.83803782;M377:10.18707113;M378:8.636822499;M381:9.65337706;M387:8.542604388;M389:8.070178809;M391:9.151127394;M392:10.07046658;M393:4.70464661;M399:13.02393719;M400:8.409731654;M414:9.626049635;M415:9.848835103;M424:6.35201375;M426:2.702814273;M428:13.91815239;M432:12.66830465;M434:8.023234335;M435:12.75924991;M436:11.09067299;M450:9.979431171;M451:6.794697057;M453:15.25583244;M454:8.186289285;M456:5.690936852;M457:12.59197481;M458:13.95344825;M461:6.31508249;M462:9.639679596;M463:14.67383476;M465:9.183157612;M468:8.647361956;M469:8.408541262;M470:14.27814675;M471:10.17859614;M474:9.115294339;M477:10.40432489;M482:13.69816545;M483:9.874506664;M485:12.6793204;M487:15.77510688;M488:7.324355075;M489:7.026577801;M490:5.731477639;M495:16.82824871;M496:11.9365977;M497:16.02457812;M499:20.85510076;M500:11.9734351;M501:11.37358306;M504:14.20372018;M505:10.17897425;M506:11.75166955;M509:10.70692347;M510:9.212768251;M511:7.546107714;M514:4.82228565;M515:4.847308107;M517:11.35332111;M518:17.59718633;M521:9.915458228;M525:9.505967135;M526:11.36879403;M529:16.36233425;M533:10.88242567;M534:8.772102312;M535:9.736976352;M540:11.29133501;M543:11.35497964;M545:11.38036245;M546:9.456724409;M550:9.191152763;M556:6.383645027;M557:10.26213972;M559:8.692894812;M561:10.96232473;M562:13.44377472;M563:9.919988109;M564:12.5707162;M566:11.06693545;M568:18.32592436;M569:11.36929644;M570:11.44960611;M571:16.38513076;M572:9.638178583;M574:11.8369691;M575:11.01600269;M576:9.928290057;M579:9.145714725;M581:11.88405091;M582:13.98681252;M583:12.32256599;M584:11.71604118;M586:17.31618381;M587:16.73154874;M589:12.14564128;M593:11.51303059;M596:16.74350246;M597:13.43979373;M598:8.84228429;M601:10.22991249;M604:13.66429112;M606:8.382160501;M613:13.37307071;M615:7.262500229;M616:12.37648191;s1:13.99387919;s101:8.440056657;s103:16.57897788;s113:11.09618685;s13:11.07544708;s143:9.283838805;s158:9.770710315;s18:8.950803285;s190:9.74270024;s22:11.3408611;s26:13.14331425;s268:9.367601321;s280:8.333282686;s283:8.983035301;s290:7.891794972;s294:10.05667643;s298:10.04419934;s301:11.99043352;s302:11.92314596;s303:10.72231696;s305:16.05549782;s309:10.55489618;s31:17.07211;s314:9.461410919;s316:12.09208804;s34:8.294548106;s340:11.86154069;s361:10.62035831;s381:10.93665412;s393:15.8088054;s399:13.70357568;s4:10.06644367;s407:10.00723058;s423:16.57693318;s44:12.75480992;s443:6.913127767;s470:11.31429872;s479:13.54282879;s493:9.193091041;s518:11.9990823;s533:9.427918093;s540:13.12487129;s541:10.63954161;s542:12.43067219;s543:12.60967686;s544:7.029515817;s62:12.55990075;s66:11.92001701;s72:13.95762543;s77:10.58464285;s8:11.37912961;s86:12.17925433	M004:9.194855118;M030:9.469344541;M054:8.094980808;M078:12.897711;M168:10.84603299;M185:9.051040588;M187:9.104255962;M192:10.47003327;M211:3.899605367;M212:4.629703896;M215:7.286801079;M216:9.080818598;M218:8.631542302;M244:6.207600408;M249:12.22864805;M259:9.008167691;M264:8.547974473;M280:8.412341681;M282:10.94811667;M294:7.415319759;M297:8.814350097;M298:7.425237255;M299:8.052870049;M302:8.332161641;M304:6.241028734;M309:8.671272769;M311:4.338898994;M313:11.98135104;M319:6.616639257;M320:6.386548597;M321:8.598660446;M327:9.281471286;M329:8.914581973;M330:6.41070956;M333:7.052162216;M341:7.661368213;M342:7.601804197;M346:5.539604025;M359:7.887465968;M368:9.201115378;M379:6.87005453;M394:10.01784067;M396:6.454476881;M397:6.768178784;M403:8.866108605;M404:10.4431906;M407:2.899366906;M408:3.688412113;M410:6.652788268;M411:4.290854074;M412:3.762154887;M416:3.066277515;M417:7.286547041;M420:11.57392333;M422:6.287217409;M423:12.07528821;M427:2.603695981;M437:5.49101047;M443:6.6804384;M444:7.25212399;M445:6.741834571;M446:4.806300385;M448:3.052971293;M467:7.757447853;M472:6.033434908;M539:8.411417428;M541:9.680254368;M599:9.534255665;M614:11.45122973;s289:17.35108518;s329:7.183003289;s536:11.79687198
triads4840	A suppressed	TraesCS3B02G118300	Up	1.81598	0.00436912	K147:0.883564301;K165:1.668030627;K186:2.897638596;M106:4.635795257;M110:2.346666853;M112:1.694394529;M113:0.864924078;M119:1.720099691;M128:2.98623323;M131:2.099343544;M135:0.883010348;M136:1.293172062;M144:0.390272201;M147:1.036447116;M167:0.819932542;M173:1.574347748;M185:0.669914499;M187:0.378969651;M223:2.081537055;M225:0.685466639;M235:0.88471296;M267:0.526857777;M275:0.822008845;M277:1.574662292;M280:1.984556014;M289:0.725105488;M312:0.859517688;M338:0.77537778;M340:0.888594288;M359:0.57500748;M391:0.897941247;M400:0.371291165;M411:0.345969816;M432:0.938288064;M453:0.912997577;M458:0.288821582;M462:1.744843627;M477:0.634199906;M487:1.348796245;M526:0.93114265;M529:1.837418894;M589:0.37947733;M601:0.460522632;s101:6.588512725;s103:0.658328812;s13:2.728944509;s158:3.372414453;s18:1.962283024;s190:1.254484681;s283:1.141382745;s290:1.792042659;s294:1.138087123;s309:4.7614604;s34:2.978659455;s340:1.563887478;s381:1.438121318;s479:0.96970805;s493:3.995735015;s533:1.606102845;s536:0.663050364;s540:2.57839205;s542:3.615284317;s543:2.614347577;s62:0.809112814;s77:1.697526215;s86:3.285760378	K95:0.896222645;M001:0.239913654;M014:0.280563276;M018:0.352428125;M024:1.26351635;M032:0.452612958;M033:0.191080466;M045:0.462305308;M049:0.497845849;M094:1.049439067;M138:1.327462232;M151:0.401418624;M161:0.692616338;M172:0.3377804;M179:0.643137664;M218:0.473232629;M222:0.47703995;M224:0.670587164;M236:0.202629472;M243:0.44998275;M245:0.595120223;M253:1.538069915;M254:0.675355645;M257:1.129670973;M259:0.253191499;M292:0.397653934;M319:0.282000166;M321:0.251956714;M351:0.142987091;M428:0.649711888;M434:0.425607698;M436:0.735903126;M437:0.260310089;M469:0.238382459;M535:0.280232107;M543:0.308133337;M546:0.701966432;M575:0.337003186;M596:0.842510491;M606:0.572427995;M613:0.508752951;M615:0.261268481;s143:1.493332675;s26:1.431963134;s289:2.22720707;s302:0.389829153;s305:1.364471534;s314:11.1488293;s316:0.966214413;s393:0.920307886;s470:1.973997447;s66:1.119693585
triads4840	A suppressed	TraesCS3D02G102200	Up	2.17915	9.06e-05	K147:0.274064852;K165:0.819227536;K186:1.230016259;M106:2.466625095;M110:0.761717619;M112:1.322088784;M113:0.509910608;M119:1.032801939;M128:2.235353486;M131:0.592153243;M135:0.257922984;M136:0.487068333;M144:0.293234738;M147:0.346683898;M167:0.318026179;M173:1.022986916;M185:0.811756729;M187:0.153343706;M223:0.61095613;M225:0.694469299;M235:0.332878578;M267:0.225078126;M275:0.786366404;M277:1.144340126;M280:1.649668663;M289:0.482562215;M312:1.078656862;M338:1.675734309;M340:0.573410324;M359:0.694087949;M391:0.691690441;M400:0.680884083;M411:0.339910391;M432:2.412578865;M453:0.591666357;M458:0.392940588;M462:1.199961115;M477:1.132971995;M487:1.271711609;M526:2.330266791;M529:0.81814425;M589:1.020272012;M601:0.131971619;s101:2.21582947;s103:0.850154003;s13:1.566618575;s158:2.837069319;s18:2.564006759;s190:1.667838163;s283:1.77266417;s290:2.336801697;s294:1.13925377;s309:3.126356314;s34:3.004014118;s340:0.760134659;s381:1.619404763;s479:0.351012596;s493:2.670496319;s533:0.797600284;s536:0.610656466;s540:4.448536949;s542:3.284753518;s543:2.797150812;s62:1.77629856;s77:0.562405926;s86:1.488662289	K95:0.328988933;M001:0.196416124;M014:0.183769617;M018:0.583055113;M024:0.599957009;M032:0.253957128;M033:0.093861933;M045:0.191190456;M049:0.266813896;M094:0.329968334;M138:0.584046135;M151:0.157775394;M161:0.422407203;M172:0.903641962;M179:0.191496743;M218:0.209264962;M222:0.40179667;M224:0.991941784;M236:0.099530919;M243:0.273693224;M245:0.194920289;M253:1.723799547;M254:0.280724105;M257:0.521010156;M259:0.590867542;M292:0.170902421;M319:0.129312449;M321:0.247561052;M351:0.133847439;M428:0.485096033;M434:0.318622638;M436:0.337285138;M437:0.118043531;M469:0.11711612;M535:0.600709915;M543:0.512349273;M546:0.40955239;M575:0.269064083;M596:1.090226679;M606:0.187471013;M613:0.379890277;M615:0.110021641;s143:2.200968576;s26:0.606504182;s289:0.680117123;s302:0.567877437;s305:0.480205416;s314:6.213121015;s316:0.316363301;s393:0.821955391;s470:0.735033257;s66:0.886031364
triads4842	A suppressed	TraesCS3B02G119500	Stable	1.05424	0.29163	K165:0.505019051;M001:0.226189032;M005:0.199923562;M013:0.409338715;M033:0.40692178;M037:0.303670682;M045:0.307864859;M047:0.412186152;M048:0.417207122;M049:0.40753786;M053:0.443872218;M056:0.568106806;M068:0.270477244;M077:0.197585961;M080:0.364709526;M089:0.216422239;M094:0.308130078;M101:0.168382644;M105:0.238371259;M107:0.401498723;M113:0.649306779;M118:0.240004475;M119:0.324134888;M122:0.172017558;M131:0.19242224;M135:0.477093407;M136:0.431317017;M138:0.224893921;M139:0.256253718;M155:0.292666337;M161:0.430292663;M162:0.227564433;M167:0.172873974;M173:0.406890089;M174:0.357089993;M179:0.182122272;M181:0.195524795;M185:0.178508721;M186:0.155274908;M192:0.325686072;M202:0.326241992;M203:0.325955508;M210:0.228920699;M219:0.243549004;M222:0.273255296;M223:0.202482697;M225:0.399145162;M230:0.184922293;M232:0.270038728;M239:0.207237114;M243:0.19999967;M247:0.20428884;M248:0.396152489;M249:0.503312198;M255:0.312624114;M257:0.327478435;M269:0.196412731;M271:0.362283243;M274:0.282745025;M277:0.650709381;M279:0.242009163;M281:0.334002681;M282:0.143617015;M295:0.398700175;M307:0.316700244;M312:0.266674415;M313:0.13669142;M320:0.289788167;M327:0.166953019;M329:0.264486045;M331:0.28654037;M335:0.127245215;M338:0.453411402;M341:0.236785118;M345:0.301703648;M351:0.13621283;M352:0.229824022;M361:0.163651824;M369:0.355900153;M370:0.371755685;M373:0.267294784;M374:0.132384523;M375:0.520126343;M415:0.548146306;M423:0.215347487;M428:0.380329554;M434:0.259052795;M435:0.424635565;M436:0.290653667;M443:0.151951723;M451:0.17180524;M456:0.131383976;M458:0.163102694;M462:0.248928093;M463:0.455707782;M487:0.144393116;M495:0.45651503;M499:0.252273188;M540:0.371502261;M543:0.584787075;M545:0.321521826;M550:0.247093852;M562:0.345444246;M564:0.175298995;M568:0.245989689;M569:0.175651879;M570:0.316587217;M579:0.251855936;M586:0.342573655;M587:0.389107107;M596:0.301231037;M599:0.307330315;M604:0.40946617;M606:0.226057299;M613:0.434028283;M616:0.354753248;s1:0.446487316;s101:0.339791681;s103:0.288685421;s113:0.283057869;s13:0.280664486;s143:0.710041756;s18:0.490286446;s22:0.258626038;s26:0.457082607;s268:0.27716978;s280:0.40003594;s294:0.463051247;s298:0.539516058;s303:0.542725657;s305:0.379865096;s31:0.292890374;s34:0.436565863;s361:0.2284939;s399:0.299435992;s470:0.359877457;s479:0.238110882;s493:0.253214958;s540:0.446736185;s542:0.171470456;s544:0.288972445;s62:0.423707258;s72:0.286082151;s77:0.460378336;s8:0.540292847	K147:0.357299429;K186:0.210352156;K95:0.254780277;M030:0.170734571;M031:0.401443291;M040:0.341052217;M041:0.249243124;M059:0.192573783;M075:0.241555655;M076:0.206499599;M087:0.279861681;M097:0.392364095;M099:0.120329164;M110:0.167733782;M112:0.116373697;M120:0.256767913;M125:0.16143382;M147:0.176580252;M148:0.512711705;M166:0.202012329;M168:0.276358124;M191:0.125683164;M215:0.305303917;M218:0.158203011;M227:0.485498626;M229:0.189308464;M236:0.377282363;M238:0.28745655;M252:0.416741063;M268:0.229926214;M275:0.288260138;M278:0.210152475;M286:0.431766793;M289:0.295646395;M304:0.153926442;M305:0.107439693;M340:0.362985299;M389:0.210169337;M399:0.231928459;M400:0.51040235;M432:0.535675369;M453:0.246057454;M454:0.179812413;M457:0.317082823;M470:0.427473381;M482:0.435063086;M483:0.239264519;M496:0.115272687;M500:0.274748306;M501:0.47108168;M518:0.282073152;M521:0.443216336;M526:0.444844711;M529:0.222796551;M533:0.141289633;M557:0.237375982;M571:0.248662896;M572:0.166741628;M574:0.297207945;M575:0.197061736;M581:0.485787288;M582:0.318416558;M601:0.294216061;s158:0.54293428;s190:0.413030536;s283:0.42825322;s289:0.385760421;s290:0.621524239;s301:0.475709574;s302:0.402748831;s309:0.497488514;s314:0.16990648;s316:0.253607562;s340:0.383565066;s381:0.307199334;s393:0.204194501;s4:0.274412726;s407:0.276461094;s423:0.338963379;s44:0.258188131;s443:0.119790546;s536:0.44079212;s543:0.311114363;s66:0.25753149;s86:0.462672477
triads4842	A suppressed	TraesCS3D02G104000	Stable	1.12965	0.0245435	K165:1.187901329;M001:0.629618352;M005:0.646322588;M013:0.961718988;M033:1.109055146;M037:0.737065953;M045:0.373403018;M047:0.649830867;M048:1.083045608;M049:0.731874734;M053:0.807127097;M056:1.377534;M068:0.291030155;M077:0.479253601;M080:0.459957724;M089:0.490054233;M094:0.628064142;M101:0.356930949;M105:0.729768011;M107:0.434348869;M113:1.241619882;M118:0.355382121;M119:0.785281788;M122:0.387422579;M131:0.466701061;M135:1.099272742;M136:0.78423125;M138:0.496903399;M139:0.492608252;M155:0.542397698;M161:0.560140541;M162:0.454023495;M167:0.558587942;M173:1.170934595;M174:0.452811831;M179:0.533187045;M181:0.528955334;M185:0.631470852;M186:0.562161039;M192:0.466172484;M202:0.446874137;M203:1.003913592;M210:0.462901618;M219:0.711970308;M222:0.845812459;M223:0.62300822;M225:1.124298453;M230:0.550219283;M232:0.669070588;M239:0.323253942;M243:0.467655106;M247:0.610412879;M248:0.582586431;M249:1.450521099;M255:0.729267581;M257:0.833773847;M269:0.655365429;M271:0.351624186;M274:0.667939988;M277:1.272972861;M279:0.789868167;M281:0.863395051;M282:0.488085274;M295:1.172167548;M307:0.688016966;M312:0.876318987;M313:0.393745328;M320:0.390353392;M327:0.441368163;M329:0.365922998;M331:0.814731935;M335:0.462851451;M338:0.650594088;M341:0.327810652;M345:0.640939029;M351:0.403726721;M352:0.32284234;M361:0.357247974;M369:0.719105309;M370:0.839718304;M373:0.339401029;M374:0.374484757;M375:1.051990361;M415:0.431394062;M423:0.559922613;M428:0.986068368;M434:0.41879699;M435:0.857495806;M436:0.555104885;M443:0.481538044;M451:0.415965338;M456:0.350316429;M458:0.521113906;M462:0.563710886;M463:0.572052255;M487:0.415873403;M495:0.573716889;M499:0.371653195;M540:0.433877159;M543:1.149676499;M545:0.888811097;M550:0.262317156;M562:0.480261732;M564:0.458021492;M568:0.653627854;M569:0.541145251;M570:0.466878083;M579:0.354000224;M586:0.548898379;M587:1.03926387;M596:0.531360505;M599:0.648272397;M604:0.884453636;M606:0.685325769;M613:0.838786435;M616:0.39394109;s1:1.045821617;s101:0.728581626;s103:0.684543795;s113:0.639309969;s13:0.743521918;s143:1.40402577;s18:0.785742398;s22:0.718760231;s26:0.639355044;s268:0.921771247;s280:0.985701934;s294:0.79169449;s298:0.956590313;s303:1.316092585;s305:0.542989817;s31:0.532280794;s34:0.867160896;s361:0.609723963;s399:0.967679366;s470:0.693757404;s479:0.866197202;s493:0.462740369;s540:1.303920416;s542:0.517820823;s544:0.422833824;s62:1.327369743;s72:0.565872898;s77:0.781604067;s8:0.506767379	K147:0.867718984;K186:0.334682033;K95:0.663567668;M030:0.590025284;M031:0.376631358;M040:0.923001089;M041:0.352830202;M059:0.400375686;M075:0.458163445;M076:0.534750975;M087:0.67858003;M097:0.774611388;M099:0.364408439;M110:0.321909693;M112:0.322402708;M120:0.567028827;M125:0.424060024;M147:0.374521192;M148:0.835239296;M166:0.456940849;M168:0.630220931;M191:0.380380924;M215:0.195811012;M218:0.249051483;M227:0.961103825;M229:0.21159442;M236:0.850447586;M238:0.587091387;M252:0.990258553;M268:0.668974419;M275:0.34958838;M278:0.541662744;M286:0.831340145;M289:0.339901867;M304:0.342066623;M305:0.309347763;M340:0.685824998;M389:0.525356098;M399:0.319056911;M400:0.719345521;M432:0.433157943;M453:0.769388021;M454:0.560236012;M457:0.725992843;M470:0.816095099;M482:0.546621938;M483:0.483514679;M496:0.319679274;M500:0.564147853;M501:0.550939721;M518:0.269884119;M521:1.19919695;M526:0.922785817;M529:0.445650405;M533:0.436215257;M557:0.134410659;M571:0.471340575;M572:0.269494472;M574:0.266309016;M575:0.426220764;M581:0.693622573;M582:0.717939779;M601:0.806517043;s158:1.451472732;s190:0.514377175;s283:1.259586878;s289:0.79341362;s290:1.023366072;s301:1.018346081;s302:0.929450442;s309:1.255571485;s314:0.522544565;s316:0.409852915;s340:0.864201447;s381:0.530449565;s393:0.608092897;s4:0.629932264;s407:0.276304665;s423:0.705067782;s44:0.382324914;s443:0.415254006;s536:0.668851755;s543:0.924482076;s66:0.272866194;s86:1.029437102
triads4876	A suppressed	TraesCS3B02G127400	Up	1.5322	7.44e-11	K147:29.80101524;K165:17.41951898;K186:25.01298157;K95:32.96592644;M001:38.85403251;M005:17.40963789;M008:15.2411665;M013:34.94144225;M014:24.57746799;M018:24.66846749;M024:17.61156887;M028:21.85734135;M029:29.87594275;M030:21.29513975;M031:11.13169234;M033:16.94227591;M037:24.18790828;M040:27.82853416;M041:13.20863137;M042:24.43182777;M047:13.14966411;M048:23.34231541;M049:12.03489626;M054:28.49873533;M056:17.15431567;M059:13.97078088;M069:20.83884438;M074:11.33137734;M075:18.7693161;M076:21.63923121;M077:14.21786718;M078:13.21130378;M080:14.65613034;M082:15.12589199;M085:13.68583379;M087:12.70542318;M088:11.9342623;M089:21.96176744;M094:14.44557096;M099:10.76255001;M101:12.32359731;M105:8.224017869;M106:8.48480069;M110:5.30841978;M111:8.117479287;M112:10.03658234;M113:9.460075647;M114:15.91306341;M116:8.204021499;M117:9.720548289;M118:7.219314002;M120:21.88764495;M122:9.38359604;M128:13.95744095;M131:15.99606445;M135:13.09156626;M136:7.76546905;M138:6.202813061;M139:10.12033469;M143:6.490946972;M144:12.4768673;M147:13.53382313;M148:16.94651249;M149:14.75337311;M150:21.97218084;M151:13.68266878;M155:21.52833599;M161:18.58297978;M166:24.79312651;M167:14.1533425;M168:10.48104948;M169:19.25439991;M170:12.997224;M171:7.09170054;M172:22.8997774;M174:13.23488261;M179:9.684149402;M181:10.07687061;M187:12.12141008;M191:10.42718343;M202:24.14548342;M203:10.75752213;M210:15.41969185;M215:24.91996077;M216:14.76948846;M218:15.73638168;M219:7.963520142;M222:13.06188264;M223:16.5053247;M224:8.659243408;M225:9.493455879;M229:16.28844636;M232:18.59538984;M235:12.17079415;M237:10.28741907;M238:11.91933827;M239:22.06159371;M240:10.95829489;M243:18.04997156;M244:15.25908871;M245:18.61253066;M247:13.0953805;M249:38.98988032;M252:7.861671287;M253:7.501079584;M254:12.21010534;M257:9.959185898;M258:11.6688379;M262:13.19925448;M264:12.76545313;M267:14.1796984;M269:12.70408701;M271:4.71004241;M272:5.089231039;M274:12.58450531;M277:18.80885036;M278:10.52927775;M279:15.24880295;M280:19.08807076;M281:10.51969189;M282:9.783603094;M284:14.7228182;M286:19.4697189;M288:13.54282015;M289:17.67785227;M292:12.25833663;M293:13.00278221;M294:12.67437283;M295:11.52342278;M296:9.279864593;M303:9.698507099;M304:13.57715176;M305:17.57327086;M307:12.904346;M309:13.44481367;M311:11.85019642;M312:26.48137552;M320:12.46430448;M321:15.28665466;M327:28.87500728;M330:12.74536376;M331:14.16439314;M333:18.09460506;M334:16.15015422;M335:22.3141841;M338:11.70174026;M340:11.66028441;M341:12.45735388;M342:11.94708013;M345:7.172310567;M348:15.22100795;M349:18.53832357;M351:15.34183865;M352:22.35986622;M354:18.22114412;M357:14.99149498;M358:16.70284291;M359:17.46510189;M367:17.72490553;M368:12.99787519;M369:23.36422833;M370:21.72634646;M371:10.28470697;M373:19.50851629;M374:19.8340286;M375:17.12934521;M378:16.25737492;M379:21.15734354;M381:24.10539879;M387:13.93897005;M389:21.10610539;M391:24.45044317;M392:22.69187718;M393:9.165736684;M394:26.23244587;M396:30.21877899;M397:25.29766008;M400:33.01003972;M404:53.94202285;M405:10.66361777;M408:12.21565364;M410:16.91479785;M411:20.22114048;M415:16.26003234;M417:13.72787201;M420:45.56588796;M422:13.1608047;M423:47.10709183;M424:18.29966828;M426:5.786586069;M428:18.97877591;M432:20.16048658;M434:24.81355697;M435:17.67325723;M436:22.77797907;M437:10.91596063;M443:27.49547886;M444:19.14794166;M445:15.83878904;M446:10.84068301;M448:14.70552675;M450:21.96454645;M451:18.08989356;M453:21.00729481;M454:27.93423934;M456:30.20931285;M458:22.04560184;M461:21.49761072;M462:17.24664144;M463:26.28937671;M465:17.62064458;M467:23.06059172;M468:25.82955243;M469:26.93842374;M470:15.34388495;M471:13.27572143;M472:15.10248195;M474:19.21712084;M477:26.26961812;M482:9.075531324;M483:16.0639899;M485:21.99918569;M487:16.5694454;M488:26.49326194;M489:14.70701469;M495:21.34107023;M496:13.92258823;M497:17.463323;M499:28.32457118;M500:29.53553352;M501:30.85024834;M504:25.44909965;M505:28.16006236;M506:22.12205773;M509:39.12828864;M510:47.77516493;M511:24.26380261;M514:18.88952954;M515:12.24514181;M517:23.92608033;M518:32.16349881;M521:29.18841461;M525:25.5713964;M526:46.47029154;M529:29.30997886;M533:37.73138864;M534:19.16463671;M535:41.98868697;M539:24.79795075;M540:45.97687609;M545:14.01636069;M550:18.13424045;M556:18.99524974;M557:17.29743632;M559:25.19096994;M562:27.00748471;M563:19.73411444;M564:29.91882371;M566:24.35694189;M568:12.1775344;M569:18.53961776;M571:17.19698324;M572:33.15291648;M574:33.43635009;M575:33.83746284;M576:40.76811632;M579:30.32418657;M581:23.6919342;M582:26.58040666;M583:14.52520431;M586:18.72117088;M587:22.65093964;M589:15.78068617;M593:12.94636086;M596:20.44640685;M597:20.62353268;M598:9.575833769;M599:11.49466668;M601:11.70493959;M604:11.20123856;M606:13.5811437;M613:13.678746;M615:16.27620248;M616:18.99501524;s1:32.84785699;s101:24.17322698;s103:19.31117979;s113:25.54950736;s13:19.34321751;s143:23.07699331;s158:21.77744149;s18:23.66011958;s190:29.20155359;s22:29.00065329;s268:18.19285759;s280:30.87440404;s283:37.82284049;s289:27.5797474;s290:17.4816021;s294:34.25934736;s298:15.42344172;s301:30.72210973;s302:43.77366197;s303:21.85685226;s305:26.17464137;s309:41.95774003;s31:21.39936781;s314:16.4887876;s316:27.56573363;s329:12.92007134;s34:19.50613901;s340:28.97764973;s361:23.82483901;s381:25.37724887;s393:48.19036119;s399:27.98222186;s4:26.80878808;s407:34.13134026;s423:24.61358698;s44:19.79729522;s443:30.49233507;s470:24.86240989;s479:23.90288907;s493:26.42583034;s518:29.57317952;s533:37.44130927;s536:35.24117275;s540:33.22300462;s541:24.13506832;s542:12.83359551;s543:10.05421453;s544:11.77469358;s62:20.37081101;s66:11.2571731;s72:22.82575037;s77:19.5767689;s8:24.38150576;s86:27.27047358	M004:14.32227327;M032:13.94086273;M039:37.08118351;M043:13.76439142;M045:12.58173856;M053:10.21549;M066:13.58896218;M068:15.16724;M072:6.960468142;M086:12.11734337;M097:7.842360732;M107:9.811656186;M119:8.104820299;M121:4.927213264;M125:8.046374136;M134:7.991833356;M162:11.20708848;M173:14.48227927;M185:9.743825377;M186:8.484349062;M192:20.62617176;M211:9.646456419;M212:8.605610842;M227:9.845232677;M230:10.75306599;M234:9.816040964;M236:16.35868109;M248:10.49160442;M255:6.602730514;M259:16.09727055;M268:11.03837644;M273:8.104140697;M275:8.908878765;M287:8.307386312;M297:14.78716228;M298:10.83566705;M299:9.381175497;M302:18.96181264;M310:9.289612215;M313:11.57405654;M319:11.42051073;M329:16.15629986;M346:14.0685674;M361:9.534570364;M377:13.9097779;M399:13.28985506;M403:14.44425182;M407:7.37214653;M412:6.886083294;M414:17.97180591;M416:9.145615652;M427:5.921263737;M429:7.022287376;M457:25.72543172;M490:28.57002641;M541:24.95024398;M543:21.80806147;M546:10.69773552;M561:12.99260112;M570:11.54802502;M584:8.363793835;M614:18.56445313;s26:23.54805253
triads4876	A suppressed	TraesCS3D02G110200	Up	1.25631	6.96e-08	K147:18.33164998;K165:21.47623492;K186:17.81740675;K95:23.54540232;M001:27.8443352;M005:11.40313909;M008:13.4410089;M013:24.23080842;M014:21.10672532;M018:18.08475043;M024:15.85957718;M028:19.40165216;M029:19.40195106;M030:20.360704;M031:15.33246485;M033:14.66620589;M037:18.85239606;M040:20.19220482;M041:11.95960053;M042:18.3351605;M047:13.70481547;M048:16.89799719;M049:12.26664029;M054:14.4951395;M056:13.6825426;M059:14.70654537;M069:17.13225603;M074:14.39581545;M075:18.58248644;M076:16.16026935;M077:14.56803958;M078:14.98527359;M080:13.02479948;M082:18.42978237;M085:17.14694474;M087:12.33400287;M088:11.99731919;M089:16.68421445;M094:13.15986857;M099:15.57755527;M101:15.4854038;M105:11.23965357;M106:12.38665173;M110:13.05560728;M111:10.75708711;M112:13.38076113;M113:13.53664799;M114:17.19846775;M116:10.23471072;M117:12.21882911;M118:11.56221375;M120:19.2056925;M122:11.73441991;M128:14.37459262;M131:18.39844387;M135:14.21722091;M136:10.69785612;M138:10.83203855;M139:15.62742662;M143:12.40589106;M144:15.12632365;M147:15.69936358;M148:15.5246675;M149:15.2170524;M150:15.08679737;M151:14.37208049;M155:19.85697896;M161:16.27238726;M166:21.85260921;M167:21.1711366;M168:15.04962447;M169:21.70927752;M170:9.129603949;M171:9.002960668;M172:18.68648448;M174:16.7985548;M179:14.02581007;M181:10.50377965;M187:17.38873334;M191:12.93083409;M202:17.39219227;M203:14.27245112;M210:15.63629065;M215:25.15901494;M216:17.23633903;M218:16.52795275;M219:8.747626672;M222:17.71828926;M223:18.35305693;M224:11.672587;M225:9.200104854;M229:18.4822217;M232:16.8047815;M235:15.63367339;M237:9.116749206;M238:11.82744259;M239:16.00347272;M240:12.70898189;M243:14.54082409;M244:18.1691802;M245:18.49920405;M247:15.82974489;M249:27.31394972;M252:9.566031603;M253:7.661666615;M254:13.7590057;M257:15.46940578;M258:13.18068563;M262:12.43120087;M264:12.68122868;M267:12.53959522;M269:11.68090858;M271:7.286258701;M272:8.122168017;M274:13.03187593;M277:17.89589297;M278:10.32335881;M279:15.96471461;M280:18.80185647;M281:15.16812552;M282:13.0869309;M284:14.8418646;M286:20.66365287;M288:15.07209672;M289:18.93751899;M292:14.99936521;M293:14.65423814;M294:14.9296224;M295:11.43368638;M296:12.43047679;M303:14.55658815;M304:13.49192138;M305:17.77075913;M307:14.02002195;M309:12.35918192;M311:13.70388513;M312:22.02151731;M320:15.62691345;M321:14.32679775;M327:21.872632;M330:17.16306381;M331:15.84584142;M333:20.73446301;M334:16.54345301;M335:18.8037769;M338:13.07888544;M340:12.63178961;M341:18.49626133;M342:14.92899432;M345:8.604082627;M348:14.43840536;M349:19.10762036;M351:12.25734;M352:16.31094734;M354:21.52945418;M357:11.92416198;M358:19.17974329;M359:20.96496163;M367:13.21044016;M368:12.23676815;M369:16.95403494;M370:20.45996103;M371:11.89815874;M373:22.74088547;M374:15.59631513;M375:15.24331538;M378:15.29253936;M379:13.31646436;M381:16.27053088;M387:10.0059162;M389:14.64670737;M391:22.06466898;M392:16.48906566;M393:10.16192695;M394:22.80538267;M396:21.81565994;M397:18.61359619;M400:17.69378927;M404:39.97257453;M405:13.55357127;M408:12.56676654;M410:14.59787769;M411:15.61275624;M415:17.72040393;M417:15.32630662;M420:43.06259468;M422:15.12649429;M423:32.7764577;M424:16.58281533;M426:7.496195861;M428:17.99549362;M432:15.17169712;M434:17.3123034;M435:19.95767484;M436:19.79488143;M437:14.42836623;M443:19.53175966;M444:18.89795581;M445:16.20679281;M446:8.599106071;M448:9.926631361;M450:28.53737067;M451:13.38576538;M453:25.36344298;M454:23.09865145;M456:23.88992324;M458:24.72174381;M461:21.05366789;M462:16.27623811;M463:23.66737988;M465:15.02427952;M467:16.30074246;M468:20.65082848;M469:21.79761797;M470:18.22052733;M471:16.68232244;M472:13.74404102;M474:18.91752778;M477:22.29867733;M482:17.03354249;M483:16.65768547;M485:14.54058287;M487:14.77939964;M488:17.82783664;M489:17.15365578;M495:15.5085526;M496:14.69506269;M497:15.31013378;M499:19.38717295;M500:14.59104757;M501:14.41505485;M504:23.91583183;M505:22.44895045;M506:17.92733889;M509:24.94788214;M510:29.65857108;M511:19.7591354;M514:15.60624368;M515:13.3145149;M517:17.0780547;M518:27.33691689;M521:24.27239378;M525:23.06326209;M526:33.16709626;M529:24.31904396;M533:25.73196248;M534:18.88687105;M535:29.45195707;M539:21.16594962;M540:30.43353366;M545:12.91020965;M550:15.09720456;M556:18.92860416;M557:12.38357948;M559:18.2157647;M562:23.4881244;M563:17.50777328;M564:23.86412863;M566:21.14934168;M568:13.05674534;M569:18.94650365;M571:18.66896782;M572:17.6429081;M574:24.05278527;M575:27.38330776;M576:28.67196199;M579:27.87582058;M581:21.93029733;M582:19.25894546;M583:16.57159876;M586:22.65672243;M587:16.11494027;M589:18.00445592;M593:13.89051284;M596:21.04322676;M597:15.08876691;M598:9.06677828;M599:9.023907377;M601:11.71431653;M604:12.57576128;M606:14.97312578;M613:15.08113523;M615:17.4975537;M616:19.44227871;s1:22.14191176;s101:21.34977746;s103:16.88477222;s113:22.25408016;s13:21.81322972;s143:21.68746075;s158:18.48245213;s18:20.81812383;s190:23.11879161;s22:18.29662867;s268:24.82355841;s280:24.30018076;s283:25.15722696;s289:23.13069893;s290:19.16408603;s294:29.78590466;s298:21.65780283;s301:21.78973308;s302:27.3312176;s303:20.76359383;s305:20.87186204;s309:26.2579156;s31:18.74672458;s314:13.66846274;s316:22.29591854;s329:8.854683533;s34:19.19164901;s340:22.85812352;s361:16.37794902;s381:19.31822256;s393:32.34604536;s399:20.38174009;s4:27.01595052;s407:21.26848417;s423:26.15297702;s44:17.07908084;s443:17.12978334;s470:18.44154625;s479:19.57799485;s493:17.55327082;s518:21.88678171;s533:26.52655871;s536:26.09860472;s540:24.11331432;s541:19.62114878;s542:17.19876219;s543:12.71677125;s544:17.87389502;s62:19.61682151;s66:12.83576592;s72:18.03165703;s77:18.30066347;s8:22.39211626;s86:27.16752864	M004:13.38668112;M032:12.11883549;M039:24.61358612;M043:15.48027829;M045:16.56030285;M053:11.6364041;M066:13.40293371;M068:12.7865777;M072:8.462460804;M086:11.01979094;M097:12.33659385;M107:12.17692853;M119:16.98681791;M121:8.483709257;M125:10.17031277;M134:12.03116735;M162:12.12621332;M173:17.07677168;M185:14.40922834;M186:8.977985932;M192:19.85905367;M211:8.999388502;M212:9.174822309;M227:12.74286209;M230:11.48582609;M234:17.67786355;M236:15.56195921;M248:9.217564018;M255:9.512281504;M259:19.56916381;M268:11.9633227;M273:12.54862989;M275:10.96601695;M287:13.53986731;M297:19.38273698;M298:13.07964519;M299:9.57016586;M302:20.84903067;M310:11.71133973;M313:11.1662632;M319:13.7840165;M329:15.71287635;M346:15.13150371;M361:9.623818982;M377:12.40258204;M399:14.21540409;M403:17.31426576;M407:9.704928021;M412:9.755810387;M414:22.61437252;M416:11.50954833;M427:5.993980972;M429:7.153888761;M457:22.25244158;M490:22.81418196;M541:23.07673143;M543:23.91869265;M546:11.14449647;M561:11.12151283;M570:13.3186264;M584:13.90903368;M614:20.9278212;s26:20.65836804
triads4888	A suppressed	TraesCS3B02G129200	Up	1.18973	0.00349995	K165:0.739205747;K95:1.084302006;M001:0.416930618;M004:0.794942644;M014:1.145385242;M018:0.662881802;M028:0.855669179;M029:0.628178276;M030:0.563397643;M031:0.605896191;M039:0.630196258;M040:0.753640664;M045:1.202391012;M056:0.669693194;M059:0.713676431;M066:0.740849545;M075:1.007099942;M080:0.41001578;M086:0.371477783;M106:0.275078264;M114:0.391482535;M117:0.185687488;M118:0.304109359;M128:0.761424237;M131:0.414207846;M134:0.452472969;M139:0.463276617;M147:0.50392266;M151:0.655092747;M155:0.676833827;M161:0.626575393;M167:0.700783935;M169:1.023065019;M173:0.396953038;M185:0.584524466;M186:0.961768986;M187:0.557581198;M202:1.400032099;M215:0.588664435;M223:0.393974326;M225:0.914984446;M232:1.038773979;M235:0.859867832;M236:0.960535013;M244:0.620391568;M247:0.765833983;M248:0.946326278;M249:0.732363024;M262:0.614097636;M264:1.360670398;M272:0.492970912;M274:0.74025225;M275:0.585213598;M278:0.479541835;M281:0.827971025;M282:0.844632321;M289:0.734870082;M292:0.392261495;M293:0.38418854;M294:1.216842715;M296:0.757412103;M297:0.886260234;M298:1.083600772;M304:0.480122089;M305:1.508265375;M313:0.909161073;M320:1.211182975;M327:1.222550374;M329:0.749396875;M334:0.672462552;M338:1.000674638;M340:0.862993608;M342:0.556742172;M348:0.602115177;M352:1.135529295;M367:1.719715658;M369:1.584771397;M373:1.12433787;M374:1.395809538;M375:0.524192812;M377:1.306591105;M379:0.837416845;M391:1.873371207;M393:0.358595367;M405:0.550069888;M407:0.30058319;M410:1.001655391;M411:0.319584794;M412:0.439496111;M415:0.775622413;M416:0.528344026;M417:0.424833427;M423:1.372559123;M427:0.119428001;M434:0.544246127;M435:0.504876057;M444:0.692717187;M446:0.548894402;M448:0.411198627;M450:0.87915032;M451:0.940666988;M453:0.464682098;M457:0.79483076;M465:1.668709837;M470:1.278018285;M474:0.9787345;M483:0.818574919;M485:1.398310119;M488:1.933751102;M489:1.680898957;M490:0.821128677;M496:0.618553352;M504:0.781701796;M505:0.912766484;M509:1.197381294;M510:0.883897223;M511:1.323704819;M515:1.553627678;M521:0.663346207;M526:0.524136609;M529:0.49242546;M533:0.406182162;M534:0.702902515;M535:0.931870636;M540:1.039439772;M543:0.666983327;M545:0.59365684;M546:1.033632276;M550:0.516572704;M556:0.386456444;M559:1.737855657;M561:1.266641956;M564:0.823060035;M569:0.445586683;M575:0.635612218;M576:1.779708193;M581:0.850036421;M582:0.757773652;M583:0.741379318;M584:0.538586547;M593:1.222136937;M613:0.711742916;s1:0.748277739;s280:0.828769598;s289:0.739553021;s290:0.833756021;s298:0.467028002;s302:0.421550773;s31:0.468217571;s34:0.762204828;s399:0.693836209;s4:0.348926531;s407:0.472041972;s479:0.546871776;s536:0.463910001;s541:0.690637765;s544:0.52394107;s77:0.602407067;s8:0.777645228	M013:0.698075142;M032:0.73029758;M037:1.046784123;M043:0.577861063;M049:0.364733695;M069:0.579534088;M072:0.700480358;M076:0.762852912;M085:0.523250079;M087:0.670875223;M097:0.310506306;M099:0.262996216;M107:0.255741891;M110:0.500330783;M111:0.379912518;M112:0.207219141;M113:0.580199872;M119:0.300502531;M122:0.365493987;M135:0.308647023;M136:0.274148381;M138:0.40290444;M143:0.352467605;M166:0.597243291;M168:0.497428606;M171:0.560164846;M172:0.36560943;M179:0.326894218;M203:0.296284744;M216:0.600229891;M218:0.762299665;M219:0.299210641;M222:0.786966792;M224:0.412846853;M237:1.419106722;M255:0.61543739;M257:0.680111313;M258:0.393084094;M259:0.578946939;M271:0.484489508;M273:0.292021106;M277:0.189260412;M279:1.032775423;M280:0.422981506;M284:1.140303459;M288:0.746550459;M302:0.511106532;M307:0.519499207;M311:0.485039348;M330:0.579180136;M333:0.445533765;M335:0.893896878;M341:0.800068747;M345:0.761948725;M346:0.863418522;M349:0.797790143;M357:0.610009929;M358:0.706181282;M371:0.904237221;M396:1.250084803;M400:1.144222335;M408:0.390187498;M428:0.88907412;M436:0.576229837;M437:0.48859316;M443:0.782414824;M456:0.760359193;M458:1.021617524;M461:0.586844816;M462:0.838735497;M477:0.900639864;M482:0.626197676;M487:1.12675903;M495:1.17848285;M497:1.38341644;M499:0.751424003;M501:2.211136751;M506:0.752865815;M514:0.703842176;M517:1.218539184;M518:0.440001835;M525:0.556261061;M539:0.605486023;M541:0.455260628;M557:1.354425591;M563:1.704368186;M566:0.998752934;M570:0.601355525;M574:0.889435478;M579:1.024869376;M586:0.507685159;M589:0.613217077;M597:0.521617541;M604:0.484018854;M606:0.496016987;M616:0.744858541;s103:0.818833808;s143:0.432444434;s158:1.24859679;s18:0.839331906;s22:0.383496603;s283:0.474781306;s294:0.559747729;s301:0.348052008;s309:0.544805279;s443:0.634098468;s533:0.35384133;s540:0.448926521;s542:0.768080208;s543:0.589587607;s62:0.353958015;s86:0.398306878
triads4888	A suppressed	TraesCS3D02G112000	Stable	1.19039	0.00212038	K165:2.256460083;K95:1.493363041;M001:1.335383414;M004:1.442077998;M014:2.181322824;M018:1.673489045;M028:0.996448824;M029:1.450310061;M030:0.718712788;M031:2.238565593;M039:2.017861113;M040:2.333468699;M045:1.194226067;M056:1.677228474;M059:0.716137765;M066:1.146211709;M075:1.587303871;M080:1.555350475;M086:0.992403;M106:0.535231435;M114:0.583035479;M117:0.634000766;M118:0.979767213;M128:1.149932154;M131:1.107402071;M134:1.345843332;M139:1.427377945;M147:1.080301012;M151:1.314055002;M155:1.101970329;M161:1.04370835;M167:1.438377466;M169:0.626926727;M173:0.703474146;M185:1.161157415;M186:1.313574746;M187:1.877258468;M202:3.843381014;M215:2.096193517;M223:0.848970961;M225:1.42514892;M232:3.139689075;M235:1.817938907;M236:1.515858082;M244:1.724762414;M247:1.379392697;M248:1.866102206;M249:1.48299095;M262:2.174840286;M264:2.404377107;M272:0.445392508;M274:1.446421043;M275:1.372498139;M278:1.582116103;M281:1.794598574;M282:0.580219492;M289:1.358885038;M292:1.411776813;M293:1.041065615;M294:2.150844468;M296:1.496759352;M297:2.480117922;M298:1.669864997;M304:1.545067976;M305:2.515790064;M313:3.14042178;M320:1.962220607;M327:2.600153353;M329:1.711956511;M334:1.828630707;M338:2.075980259;M340:1.601053784;M342:1.70967441;M348:1.688071842;M352:3.116855337;M367:5.011931745;M369:3.557659413;M373:1.930611219;M374:2.647556081;M375:1.885964183;M377:2.737031124;M379:1.420420459;M391:2.002215485;M393:1.239500219;M405:0.943704815;M407:0.614366844;M410:1.936715234;M411:0.90133072;M412:0.853057631;M415:2.268075428;M416:0.520250419;M417:1.415069127;M423:3.49815373;M427:0.386313836;M434:1.636368128;M435:1.677766854;M444:1.570768659;M446:0.91526811;M448:0.462447917;M450:1.833710796;M451:1.593969471;M453:1.338978147;M457:2.519258374;M465:4.151342306;M470:2.324498097;M474:2.371434821;M483:1.553659314;M485:2.262541003;M488:1.801553117;M489:2.462546572;M490:2.013602332;M496:1.888320858;M504:2.56684005;M505:2.098523153;M509:3.080763075;M510:2.132052941;M511:2.053619165;M515:1.934971431;M521:1.292598311;M526:1.73237142;M529:1.267417587;M533:1.024116363;M534:2.069171683;M535:2.797998468;M540:3.21434589;M543:2.215829626;M545:1.652687165;M546:1.353859401;M550:1.055165241;M556:1.184857295;M559:3.002776086;M561:3.174384107;M564:1.66867838;M569:1.413307917;M575:1.588301216;M576:2.070867486;M581:2.301722169;M582:1.936483032;M583:1.664682597;M584:1.288347132;M593:1.3034621;M613:1.723416741;s1:1.96711562;s280:1.565073578;s289:1.412694142;s290:1.031766859;s298:1.444178227;s302:1.206365844;s31:0.846236815;s34:1.296678338;s399:1.349326143;s4:1.143429237;s407:1.668579252;s479:1.077975594;s536:1.356969427;s541:1.34958026;s544:0.910389187;s77:1.230302222;s8:0.699862183	M013:1.168830388;M032:0.751390073;M037:2.81854104;M043:1.310690935;M049:1.190429304;M069:1.502405028;M072:0.689993294;M076:1.471290252;M085:0.876870473;M087:0.852146602;M097:0.575496459;M099:0.631867464;M107:0.873886085;M110:1.057547728;M111:0.616997853;M112:0.424514535;M113:0.731568803;M119:0.648443468;M122:1.195290259;M135:0.953049425;M136:0.57969755;M138:0.499982787;M143:0.922733965;M166:0.639281783;M168:0.671896684;M171:1.514299246;M172:0.834090125;M179:0.870669681;M203:0.587971506;M216:1.494063942;M218:1.643079387;M219:0.848367928;M222:2.022585523;M224:0.848469878;M237:3.739520075;M255:0.821275651;M257:1.26159492;M258:1.05035751;M259:1.880046883;M271:0.977791626;M273:0.409138706;M277:0.687528587;M279:1.786189514;M280:1.062599719;M284:1.379971293;M288:1.365386616;M302:1.277257262;M307:1.32228806;M311:1.189540654;M330:1.673864811;M333:1.56726983;M335:1.648251433;M341:2.140894851;M345:2.026544789;M346:1.499366297;M349:2.341646058;M357:1.789156069;M358:1.885352053;M371:2.152199285;M396:2.233187522;M400:2.182350048;M408:1.355961731;M428:1.838780122;M436:1.349741651;M437:1.178314045;M443:1.964263966;M456:1.653244005;M458:2.323105244;M461:0.976517822;M462:2.153472907;M477:2.47994416;M482:1.882163154;M487:1.930677866;M495:2.043333512;M497:1.997501949;M499:1.7458075;M501:4.66835453;M506:2.085491857;M514:1.849680477;M517:2.031904438;M518:1.415907404;M525:1.77093858;M539:1.354080387;M541:1.272249752;M557:1.939575908;M563:2.559948822;M566:1.23832136;M570:1.226580841;M574:2.375678148;M579:1.810828195;M586:1.222337166;M589:1.202267953;M597:1.342854585;M604:1.312377848;M606:1.389724873;M616:1.406433367;s103:1.318542491;s143:1.238352232;s158:1.071388027;s18:1.155619193;s22:1.129063263;s283:0.750192936;s294:1.259790615;s301:1.114921862;s309:1.574945415;s443:1.531157665;s533:1.276348883;s540:0.78510364;s542:1.103836443;s543:1.155534906;s62:0.69741008;s86:1.432588522
triads5065	A suppressed	TraesCS3B02G168700	Up	1.22497	0.0375115	K147:0.614988518;K165:1.321012305;K95:0.711161262;M004:0.436758346;M005:1.278302795;M008:0.45491983;M013:0.98216767;M014:1.076786614;M024:2.335697333;M028:1.056423275;M029:1.87631936;M031:1.061296783;M032:0.875632039;M033:1.307164327;M037:1.178707195;M039:0.362023021;M040:1.306789327;M042:0.962846109;M048:1.326060867;M053:1.174637504;M054:0.339915212;M056:1.195800613;M059:0.916934127;M066:1.007590162;M069:0.657648209;M078:1.552859894;M080:1.58696197;M086:1.011827182;M097:1.275034999;M099:1.679320253;M105:0.901434498;M106:0.860283353;M107:1.378866685;M110:0.91563047;M111:1.505912128;M113:1.797600158;M118:1.957157978;M122:1.395842536;M136:1.791883103;M139:0.863501998;M143:1.358440414;M144:1.199053268;M155:1.291752363;M162:1.921395796;M166:0.945979903;M167:1.333695434;M168:1.841426987;M169:1.670121455;M171:1.365053334;M174:0.961351375;M181:1.997366351;M191:1.225636241;M192:1.392373883;M202:1.584926265;M203:1.279243463;M211:0.404020386;M212:0.648765694;M216:0.67214217;M218:0.806690787;M219:2.197374858;M222:0.943960536;M223:1.424429954;M225:1.48478844;M229:1.206353659;M232:1.183190026;M235:1.66599871;M243:0.776629915;M245:1.50631448;M247:1.303268952;M248:1.510953521;M249:1.889166833;M253:1.697734571;M254:1.495454157;M257:2.015750507;M259:0.168640582;M268:1.249562239;M271:1.608756078;M274:1.000884021;M275:1.31455412;M277:2.151360209;M279:1.530739865;M281:1.721950872;M282:1.24383604;M284:0.681745341;M286:1.648051929;M287:1.562059893;M294:0.574939921;M297:0.915082775;M298:0.560688717;M302:0.273797522;M304:0.881331812;M305:1.223671913;M307:1.818996283;M310:0.482172909;M311:0.47569965;M312:1.511910215;M313:0.656325293;M320:1.003671364;M321:0.351191356;M329:0.511308998;M333:0.609941366;M334:0.664011648;M335:1.311331014;M340:0.993835057;M341:0.350688901;M342:0.569077459;M345:1.920468831;M349:0.362107712;M351:0.895554297;M354:1.02190722;M357:0.594071583;M358:0.372366456;M359:0.280218866;M361:1.047469056;M367:2.540819673;M368:1.007588049;M371:0.856833743;M374:0.587833613;M375:1.204353406;M379:0.423811701;M381:0.388605018;M391:1.485807291;M392:1.136035439;M393:0.329850961;M394:0.272967309;M396:0.622866559;M403:0.335358763;M405:0.467173018;M410:0.284598361;M411:0.390560224;M412:0.342466921;M414:0.305622047;M415:1.083189162;M416:0.383545444;M417:0.507019139;M422:0.288115416;M427:0.258331275;M429:0.884570195;M434:1.05558546;M436:0.926638856;M437:0.320184768;M443:0.429101187;M445:0.430247225;M446:0.298486069;M450:0.149839778;M453:1.615205085;M454:0.553464458;M456:0.206887099;M457:2.101638537;M463:1.802015797;M467:0.376494937;M469:0.73675691;M470:1.860263919;M471:0.325344973;M472:0.255254276;M477:0.190403445;M483:1.020335147;M489:1.125450045;M490:0.327132944;M500:0.84656936;M501:1.130890052;M506:0.544438357;M511:0.51338193;M514:0.234256666;M515:0.267080852;M517:0.606185867;M525:0.316527991;M526:1.1640086;M534:0.163690655;M539:0.740839469;M541:1.201633093;M545:1.131037308;M556:0.920851098;M561:0.795505172;M562:0.965514269;M563:0.493839869;M568:1.020579007;M569:1.15589243;M574:1.177287875;M579:0.61674084;M581:1.053871042;M583:1.526643082;M586:1.393089763;M587:1.523348171;M596:2.424835126;M601:0.777297164;M604:1.310037044;M606:1.045450914;M613:1.128115;M615:0.735918306;M616:0.518725114;s1:1.496111004;s101:1.17266013;s103:1.668095953;s113:1.135545629;s13:1.572776242;s22:1.102978927;s26:1.453240967;s268:1.542453959;s283:1.423724773;s298:1.816748065;s303:2.739436013;s31:1.246283366;s314:0.910553337;s329:1.117999423;s361:1.853212889;s393:0.535288118;s399:1.525542824;s4:1.395707575;s423:2.025479909;s443:0.57573191;s479:0.904997068;s493:1.417841741;s518:1.128401066;s536:1.452606753;s540:1.206948775;s542:0.78513722;s544:0.795699792;s62:1.631093789;s72:1.395997235;s77:1.57825338;s86:1.342551978	M045:0.75210997;M068:1.195883894;M072:0.95418864;M125:0.709749161;M134:1.021030077;M159:1.859139534;M170:0.546281442;M187:0.522491217;M215:0.171903195;M234:0.876619679;M239:0.165972601;M244:0.287341665;M262:0.221518089;M327:0.944783517;M352:0.329361721;M369:0.924460473;M373:0.792996451;M377:0.344315345;M378:0.77685648;M400:0.475173489;M423:0.468319797;M428:1.955366596;M451:0.250723864;M474:0.164690629;M504:0.354660797;M509:0.29479489;M521:0.942827104;M535:0.54321707;M543:1.49070229;M614:0.48715515;s158:1.758129882;s290:1.201163515;s294:1.213384766;s309:1.900059707;s34:2.11581079;s381:1.571460572;s407:0.834331058;s533:1.348388425
triads5065	A suppressed	TraesCS3D02G150900	Up	1.5534	0.000285925	K147:1.667821866;K165:2.144069157;K95:2.401332346;M004:0.966736905;M005:3.301845507;M008:1.630700137;M013:2.963454389;M014:1.786220918;M024:2.393836522;M028:1.900541146;M029:3.580761393;M031:2.174088416;M032:2.488259752;M033:2.704516481;M037:2.864993587;M039:1.060478744;M040:4.351177009;M042:2.535659064;M048:2.514252225;M053:2.785196591;M054:1.035176669;M056:2.254960475;M059:1.878469773;M066:3.250938898;M069:0.964676866;M078:4.660025531;M080:3.954660834;M086:3.007936893;M097:3.727742768;M099:3.050605661;M105:2.962199776;M106:2.656508351;M107:4.085152409;M110:1.935504986;M111:2.852639924;M113:2.91056334;M118:5.10684218;M122:3.226280291;M136:3.930263358;M139:1.653239392;M143:3.246668042;M144:2.90639472;M155:2.239428989;M162:4.279912694;M166:2.201857899;M167:3.556662443;M168:4.170195176;M169:3.594979186;M171:4.566016845;M174:3.218313708;M181:4.274985082;M191:1.404923362;M192:1.342062063;M202:1.675772958;M203:3.274042274;M211:0.782465142;M212:1.219795863;M216:0.78323687;M218:0.490580801;M219:3.882038024;M222:1.901468952;M223:4.457681266;M225:2.384584487;M229:2.570272155;M232:0.662093906;M235:2.245508003;M243:1.108717124;M245:1.284049524;M247:1.673549969;M248:1.788853361;M249:2.597340988;M253:4.195920918;M254:4.050941714;M257:3.362591863;M259:0.504322729;M268:4.099254923;M271:3.682384734;M274:2.631010821;M275:3.012318068;M277:1.995205787;M279:4.105778499;M281:4.389861017;M282:4.102420305;M284:0.921665913;M286:2.455846924;M287:4.908739325;M294:1.085368372;M297:1.176448982;M298:1.31230765;M302:0.852796831;M304:1.14842819;M305:1.811844638;M307:4.124649205;M310:1.236840281;M311:1.081287765;M312:3.245145712;M313:0.632639028;M320:0.826504924;M321:0.864260349;M329:1.441627;M333:0.926901368;M334:1.64187749;M335:1.823247053;M340:2.202736212;M341:0.383385311;M342:0.393012574;M345:3.68693812;M349:0.559352797;M351:1.391549105;M354:1.653997191;M357:0.665441703;M358:0.788874103;M359:0.941515858;M361:1.211781715;M367:2.746006192;M368:0.480162878;M371:0.791219587;M374:1.123941802;M375:1.565378916;M379:0.894411767;M381:0.598760636;M391:2.466120078;M392:2.037688945;M393:0.951276444;M394:0.612465702;M396:0.582195837;M403:0.838603646;M405:0.872698847;M410:0.638038558;M411:0.29146326;M412:0.576019678;M414:0.342657888;M415:2.633979691;M416:0.733991955;M417:0.618925393;M422:0.817386582;M427:0.4973695;M429:1.22902589;M434:1.008807636;M436:1.133434784;M437:0.733207047;M443:1.185603929;M445:0.28410864;M446:0.909687746;M450:0.373835935;M453:3.958533182;M454:1.210781328;M456:0.59591078;M457:2.144906676;M463:4.759065706;M467:1.125350511;M469:1.348321235;M470:2.612144716;M471:0.843130928;M472:0.610702591;M477:0.630364629;M483:3.104565574;M489:1.060434401;M490:0.752161833;M500:2.222136918;M501:1.4869804;M506:1.444501749;M511:0.663152367;M514:0.593602502;M515:0.54443419;M517:1.194298496;M525:1.025226974;M526:2.991837167;M534:0.401509161;M539:1.029067665;M541:1.655945428;M545:3.745534635;M556:1.770091057;M561:1.184361593;M562:1.797961735;M563:1.642294973;M568:2.052150888;M569:1.638997023;M574:2.699761289;M579:1.267567326;M581:2.475933156;M583:1.968728569;M586:2.332676885;M587:3.287104066;M596:4.665542146;M601:2.382754686;M604:4.003508773;M606:3.066479497;M613:3.8385791;M615:1.233801548;M616:1.781177961;s1:2.148761139;s101:3.400462183;s103:5.658523792;s113:2.496644101;s13:4.534807391;s22:3.584123724;s26:4.619503026;s268:4.111521698;s283:3.721661345;s298:4.627355611;s303:5.910947595;s31:3.436554336;s314:3.217824443;s329:1.750974233;s361:4.876232277;s393:1.241978684;s399:2.535669952;s4:3.557549663;s423:4.506971868;s443:1.001842546;s479:2.492710103;s493:4.247969195;s518:3.425431064;s536:4.519949335;s540:3.218443716;s542:2.517345382;s544:1.260463363;s62:2.684301984;s72:3.487449593;s77:3.924031793;s86:2.470965847	M045:1.470854346;M068:2.167752226;M072:1.580760647;M125:2.312936407;M134:2.053197416;M159:0.815159605;M170:0.800812319;M187:1.031126725;M215:0.578541039;M234:0.879156973;M239:0.424428472;M244:0.751092643;M262:0.546649039;M327:0.905584311;M352:0.447973115;M369:1.451763097;M373:0.896396672;M377:0.600839807;M378:0.767626623;M400:1.377342047;M423:0.588129808;M428:1.600075893;M451:0.375553801;M474:0.263890764;M504:0.867920731;M509:0.513863645;M521:2.027162129;M535:0.425687862;M543:2.377624322;M614:0.559825389;s158:3.02503327;s290:1.99014646;s294:3.430181752;s309:4.089651927;s34:2.743495441;s381:3.240553368;s407:1.710221483;s533:2.881487219
triads5047	A suppressed	TraesCS3B02G164200	Stable	1.19387	0.00419307	K147:1.098483872;K165:1.652648558;K186:1.428309292;K95:2.05292726;M001:1.913406642;M004:3.25933862;M005:2.104807751;M008:1.673326619;M013:2.790255822;M014:2.179541865;M018:2.535870421;M024:2.782608429;M028:1.758185061;M029:2.412277644;M030:2.049474526;M031:3.240582067;M032:1.627337932;M033:2.617628112;M037:2.542828163;M039:3.179210607;M040:2.367375638;M041:1.971399551;M042:2.42781171;M043:2.115111684;M045:2.442408496;M047:1.936508675;M048:2.750533371;M049:2.736699543;M053:2.163195171;M054:3.27925867;M056:2.206596158;M059:2.45205802;M066:1.382050716;M068:2.173861504;M069:1.882646012;M072:2.890450234;M074:2.001222169;M076:2.498162123;M077:1.689898788;M080:1.998195197;M082:1.860217605;M085:1.79603088;M086:1.580131524;M087:2.108068152;M088:2.131967018;M089:2.06221572;M094:2.034204919;M097:1.350006442;M099:1.661024741;M105:1.485723461;M106:1.227738678;M107:1.518500565;M110:1.759657987;M111:1.891770872;M112:1.251031681;M113:1.410299548;M116:1.08524212;M117:1.710090241;M118:1.323876315;M119:1.269088094;M120:1.690920619;M121:1.456097714;M122:1.82848122;M125:1.299713018;M128:1.834919357;M131:2.014941891;M135:1.894222441;M136:1.214750365;M138:1.271251464;M139:1.972316395;M143:1.206740439;M144:1.443183846;M147:1.782561826;M148:2.791694509;M149:2.032950175;M150:1.958521286;M151:2.582495094;M155:1.678164044;M161:1.88948764;M162:2.133042993;M166:1.597940017;M168:1.452293394;M169:1.811602451;M170:2.110719407;M171:2.022257197;M172:1.854539765;M173:1.743260205;M174:1.595524201;M179:2.017356499;M181:1.888227922;M185:1.76174068;M186:1.816560572;M187:1.921921361;M191:2.154662257;M192:3.224265942;M202:2.991131615;M203:1.450282588;M210:1.776241281;M211:1.694380862;M212:1.491491248;M215:2.709396886;M216:2.235576149;M218:2.851383739;M219:1.663312112;M222:3.40814692;M223:1.905807259;M224:1.78141194;M227:1.283790711;M229:2.070279176;M230:1.335880097;M232:2.802198311;M234:2.302130963;M235:2.693643302;M236:3.157217244;M237:2.811303827;M238:2.004098134;M239:2.821717415;M240:2.410915102;M243:3.015584841;M244:2.415859233;M245:2.221708327;M247:2.670684409;M249:2.458920477;M252:1.603070828;M253:2.139474697;M254:1.427447755;M257:2.091385318;M258:2.116264262;M259:2.75349936;M262:3.32162344;M264:2.501155777;M267:2.094961735;M268:1.220422552;M269:2.147680291;M271:1.735984417;M272:1.544688857;M273:1.252612347;M274:1.714386788;M275:1.466489;M277:2.047014573;M278:1.768327892;M279:1.814423738;M280:2.556687021;M281:1.623354361;M282:1.510023163;M284:2.31991459;M286:2.270808397;M287:1.838906832;M288:2.165317284;M289:2.202652598;M292:2.619233829;M293:2.742834091;M294:2.96826507;M296:2.072048817;M297:2.472068904;M298:2.065526285;M299:1.511344269;M302:3.168687816;M303:1.79498353;M304:2.751471243;M305:3.227924331;M307:1.626612266;M309:2.768618357;M310:2.264429471;M311:2.002413746;M312:1.779308726;M313:2.828711603;M320:2.019081074;M321:2.224833265;M327:3.166920942;M329:2.16659792;M330:2.065096472;M331:2.993775065;M333:2.126845312;M334:1.930030536;M335:2.234353617;M338:2.172777013;M340:2.009043538;M341:2.313505788;M342:1.886169761;M345:2.304960509;M346:2.479461824;M348:3.061640881;M349:2.792577699;M351:2.820152466;M352:3.827832417;M354:2.330193936;M357:2.281233601;M358:2.410709549;M359:2.414731876;M361:2.680182128;M367:2.6267336;M368:1.892975065;M369:3.227284835;M370:3.312083191;M371:3.039578483;M373:2.654841009;M374:2.195353368;M375:1.674609572;M377:2.896677691;M378:2.086110458;M379:2.854424499;M381:3.543949644;M387:2.560509137;M389:2.847860314;M391:2.97939336;M392:2.599816979;M393:2.863742612;M394:3.615953365;M396:3.812708257;M397:2.544977577;M399:2.153269338;M403:1.770204502;M404:2.735608946;M405:1.868683599;M407:1.997505553;M408:2.013549403;M410:2.336913541;M411:1.555512086;M412:1.149132738;M415:2.342011463;M416:1.408702638;M417:2.099092771;M420:2.858366691;M422:2.544125106;M423:2.724076834;M424:2.312283264;M426:1.820593732;M427:1.880833073;M428:2.530958646;M429:1.273215928;M434:2.37665771;M435:1.308653847;M436:2.35386191;M437:1.793810423;M443:2.521131688;M444:3.049796143;M445:2.086193027;M446:1.660509704;M448:2.20378367;M450:3.000412574;M451:2.082705487;M453:1.898142204;M454:2.727205254;M456:2.315492144;M457:3.345068608;M458:2.711849414;M461:1.825001023;M462:2.070767066;M463:2.327295103;M465:3.760978323;M467:2.122883559;M468:3.226031432;M469:1.952107436;M470:2.546659938;M471:2.687396178;M472:2.80325731;M474:2.610068145;M477:2.68752329;M482:1.745701656;M483:1.181714733;M485:2.65713455;M487:2.853948585;M488:2.603284929;M489:3.021589819;M490:2.021327837;M495:2.943063653;M496:2.01643111;M497:2.355266404;M499:2.806217467;M501:3.30524518;M504:2.941347804;M505:3.02068605;M506:2.752031442;M509:3.384060265;M510:2.698072957;M511:3.117098473;M514:2.021037765;M515:3.28960494;M517:3.028934189;M518:3.102571183;M521:2.086162806;M525:1.696457132;M526:2.183954314;M529:2.15815095;M533:2.306531419;M534:3.426059276;M535:3.318803249;M539:2.949482308;M540:2.657519426;M541:1.874810545;M543:2.134599065;M545:1.904576422;M546:1.769602964;M550:2.163094534;M556:1.634163816;M557:2.109500622;M559:3.448249199;M561:2.681903537;M562:2.64379339;M563:1.855070653;M564:2.86822921;M566:2.280035885;M569:1.969081316;M570:1.861105304;M571:2.32946373;M572:3.19115688;M574:2.964284598;M575:2.131133162;M576:3.158118766;M579:2.306297599;M581:2.090213669;M582:2.272963141;M583:1.407965572;M584:1.905499493;M586:1.525904203;M587:2.473145459;M589:2.008006549;M593:2.34912769;M596:2.07115059;M597:2.550619188;M598:1.198324448;M599:1.892437603;M601:1.907071811;M604:1.988538695;M606:1.757803724;M613:1.63262207;M614:1.877010686;M616:3.127337566;s1:2.489815696;s101:1.210102191;s103:1.377114235;s113:1.716476976;s13:1.78265103;s143:2.186484821;s158:1.65377048;s18:1.562691284;s22:1.989322525;s26:1.968695669;s268:1.197965754;s280:1.281561576;s283:1.718648272;s289:2.142959739;s290:1.385978007;s298:1.349525649;s301:1.841362697;s303:1.376730116;s305:2.060242298;s309:1.656263716;s31:2.131212324;s314:1.138216776;s34:1.534713506;s340:1.556511166;s361:1.466190362;s381:1.183540255;s393:2.038152773;s399:1.456638812;s4:1.393494495;s407:1.867684066;s423:2.181268839;s44:1.13024606;s443:1.514198755;s470:1.952480249;s479:1.292761897;s493:1.283523812;s518:1.611114443;s536:1.515051106;s540:1.513888528;s541:1.409216551;s542:2.041386974;s543:1.615443455;s544:1.252418934;s62:1.629613968;s66:1.91572208;s77:1.040396521;s8:2.106646929;s86:1.73894854	M075:2.127422928;M078:1.693843122;M101:2.173850525;M114:1.485160909;M134:1.883116216;M167:1.788525833;M225:2.326582526;M248:2.97674706;M255:2.081193008;M295:2.265925929;M319:1.56318774;M400:1.912214082;M414:0.969494363;M432:1.637274749;M500:2.442587251;M568:2.850844174;M615:1.842841309;s190:1.478501459;s294:1.191374899;s302:1.52136663;s316:1.666210548;s329:0.739903868;s533:1.574690989;s72:1.290545311
triads5047	A suppressed	TraesCS3D02G146700	Up	1.24275	0.0180221	K147:1.257211517;K165:1.201932042;K186:0.651999714;K95:0.682513268;M001:1.223621736;M004:2.850301804;M005:1.376097016;M008:1.09607758;M013:1.605591765;M014:1.665529062;M018:1.317113202;M024:1.581991055;M028:1.585526225;M029:1.634873383;M030:1.204692241;M031:1.776431602;M032:1.421409316;M033:1.271371483;M037:2.110848854;M039:2.171598325;M040:1.78190736;M041:1.680329907;M042:1.588735362;M043:1.369395747;M045:1.83651165;M047:1.615505986;M048:2.049599872;M049:1.374082958;M053:1.258210307;M054:2.728355423;M056:2.236262365;M059:1.73605391;M066:1.597247436;M068:2.044194422;M069:1.982093159;M072:2.118109165;M074:2.285352286;M076:1.381365803;M077:1.377739478;M080:1.266928723;M082:1.113869575;M085:1.031782551;M086:1.06219983;M087:1.24784467;M088:1.356125109;M089:1.681102473;M094:1.098711936;M097:0.851773793;M099:1.625424916;M105:0.925805891;M106:1.061201511;M107:0.980625925;M110:1.613030542;M111:1.29898996;M112:1.199394127;M113:1.03384835;M116:0.885318468;M117:1.124557424;M118:0.872228186;M119:0.796549713;M120:1.385764928;M121:1.117805403;M122:0.753605728;M125:1.396328072;M128:1.348292712;M131:1.132437954;M135:1.257711749;M136:1.369279884;M138:0.66226519;M139:2.504776765;M143:1.131475173;M144:0.870614441;M147:0.9005197;M148:1.616064474;M149:0.620389647;M150:1.045911486;M151:1.342590003;M155:1.502363333;M161:1.466157519;M162:1.865434485;M166:0.787404541;M168:0.91571415;M169:0.8812927;M170:2.502969295;M171:1.193876985;M172:1.387709433;M173:1.118562183;M174:0.90628397;M179:0.91637161;M181:1.155136879;M185:0.906725786;M186:0.77833066;M187:2.6287428;M191:1.135643288;M192:2.639622348;M202:3.000182874;M203:1.105678782;M210:0.828677708;M211:1.991568126;M212:1.78452171;M215:1.811164077;M216:2.267284387;M218:2.257510485;M219:1.11619233;M222:1.388494094;M223:0.819900845;M224:0.700008498;M227:0.978931674;M229:1.983426871;M230:0.766372512;M232:3.131685279;M234:2.74916054;M235:1.680688928;M236:1.46653256;M237:1.614902624;M238:0.935944565;M239:2.574035486;M240:2.581941025;M243:2.483437403;M244:3.099376562;M245:2.003884725;M247:2.126802895;M249:1.591296858;M252:1.216560478;M253:1.324745528;M254:0.750528385;M257:0.93027741;M258:1.482925533;M259:2.115934045;M262:1.767671252;M264:2.671713236;M267:2.453163424;M268:0.998486637;M269:0.887871416;M271:1.436486495;M272:0.83665136;M273:1.238761516;M274:1.011319156;M275:1.024328348;M277:1.40673827;M278:1.249284536;M279:1.39555324;M280:1.367951045;M281:1.02746686;M282:1.386572599;M284:2.827702705;M286:1.179098428;M287:0.910239634;M288:1.161442769;M289:0.897872169;M292:0.781067847;M293:1.365618237;M294:1.791931535;M296:1.225707332;M297:2.407962511;M298:1.995571537;M299:1.146981836;M302:2.497607742;M303:1.024722523;M304:2.05367888;M305:2.631017981;M307:1.719600177;M309:1.819946759;M310:3.487823039;M311:1.799766798;M312:1.2710534;M313:2.163643988;M320:1.870411972;M321:2.883514198;M327:2.042444651;M329:2.14094527;M330:0.985310764;M331:1.929171419;M333:1.789098236;M334:1.637013042;M335:1.689881577;M338:1.207990507;M340:0.794173069;M341:2.695155251;M342:2.276213193;M345:0.991356554;M346:1.291087488;M348:1.588543652;M349:2.444241179;M351:2.905183392;M352:2.850838205;M354:2.047320686;M357:2.838930123;M358:2.794052035;M359:1.719940649;M361:2.211419779;M367:2.030814301;M368:2.964948728;M369:3.215673031;M370:2.625245416;M371:2.475529469;M373:2.185731472;M374:3.060253012;M375:1.770608917;M377:2.311356596;M378:2.852599003;M379:2.37095523;M381:3.554154151;M387:1.816510431;M389:0.919921115;M391:2.576940622;M392:1.587615063;M393:1.952958661;M394:3.087352123;M396:2.512284608;M397:2.128105332;M399:0.649108483;M403:1.421224522;M404:1.07610828;M405:1.867995944;M407:1.299882445;M408:1.633574946;M410:2.070582451;M411:1.852312553;M412:1.672835176;M415:2.228091025;M416:1.817991482;M417:2.298112876;M420:2.455426285;M422:1.80504439;M423:4.236968961;M424:2.64011173;M426:1.663367771;M427:2.640615938;M428:2.294682525;M429:1.9195975;M434:1.871830447;M435:1.349722564;M436:2.938770147;M437:2.289079532;M443:2.026164086;M444:1.902669919;M445:2.530654395;M446:1.905377109;M448:1.794070816;M450:4.057774195;M451:2.225817783;M453:1.355021719;M454:2.929578826;M456:1.652898411;M457:2.526898398;M458:2.332582166;M461:1.646247166;M462:1.692193068;M463:1.925884715;M465:2.306757862;M467:1.553086593;M468:1.723215246;M469:1.782351535;M470:1.895405494;M471:1.821899571;M472:2.942701293;M474:2.32405096;M477:2.351138569;M482:1.67911641;M483:1.100851108;M485:1.812528021;M487:1.154791241;M488:1.134065651;M489:2.338163316;M490:2.142792808;M495:1.414431281;M496:1.597618556;M497:1.165458932;M499:1.115147087;M501:3.006623519;M504:2.75560616;M505:1.56925775;M506:1.800131503;M509:1.644819579;M510:1.634826035;M511:2.239892265;M514:2.848875049;M515:2.015347831;M517:2.948650458;M518:1.251952665;M521:1.911971211;M525:1.598372414;M526:1.342243184;M529:1.14111343;M533:1.162876021;M534:2.469217195;M535:2.856002968;M539:1.87697494;M540:2.007611926;M541:1.340675152;M543:1.854110964;M545:1.376482303;M546:0.79565658;M550:1.347365783;M556:0.928306153;M557:1.357083719;M559:1.962125766;M561:1.954218608;M562:1.158267492;M563:1.373760436;M564:1.253105752;M566:1.413096832;M569:1.970436395;M570:1.075326027;M571:1.254212125;M572:2.822072881;M574:2.030256045;M575:1.751927956;M576:1.937834054;M579:1.254104666;M581:1.429783105;M582:1.192482011;M583:1.115308374;M584:1.253481135;M586:1.477752549;M587:1.693194877;M589:1.6425644;M593:1.792101822;M596:1.238229486;M597:1.128292277;M598:1.135417592;M599:0.930641218;M601:1.468568093;M604:1.219417784;M606:1.214486867;M613:1.229403213;M614:3.197081363;M616:1.633919756;s1:1.444030394;s101:0.962208746;s103:0.987232471;s113:1.046760908;s13:1.4418623;s143:1.286290679;s158:1.287804644;s18:1.180275222;s22:1.337805746;s26:1.365324776;s268:0.730181948;s280:0.583110749;s283:0.981489167;s289:0.840189591;s290:0.929429551;s298:1.453153068;s301:0.717390508;s303:0.740344065;s305:0.957285481;s309:1.609168893;s31:1.561890946;s314:0.902647956;s34:1.687999998;s340:1.331152653;s361:1.076105885;s381:0.809036879;s393:1.809425818;s399:0.745027696;s4:1.169772742;s407:1.274330834;s423:1.706392447;s44:1.283463474;s443:1.441302168;s470:1.011325548;s479:0.973942155;s493:0.966325911;s518:0.97530432;s536:1.109232093;s540:1.034025969;s541:0.899849572;s542:1.413308459;s543:1.45447481;s544:1.068296248;s62:1.548399321;s66:1.317588049;s77:1.398154057;s8:1.051935934;s86:1.446414557	M075:0.989630062;M078:1.467153914;M101:1.321041722;M114:0.715072664;M134:1.417128961;M167:1.300412525;M225:1.245086499;M248:2.978672915;M255:0.669973326;M295:1.026818951;M319:1.475001594;M400:1.981151406;M414:3.073323827;M432:1.124108091;M500:1.215181744;M568:1.185495138;M615:1.875116049;s190:1.119828649;s294:1.528945188;s302:0.748072755;s316:0.653617697;s329:0.559309771;s533:0.873246538;s72:1.118541587
triads5041	A suppressed	TraesCS3B02G163400	Up	1.71626	3.42e-07	K165:2.443246575;K95:6.260254946;M001:4.306197052;M005:3.120679538;M014:2.304642868;M018:5.948580478;M028:3.099166665;M029:2.487265423;M030:2.411992751;M032:4.862294999;M033:2.705697433;M041:5.143767074;M042:3.796677825;M043:12.1645576;M045:2.826445604;M047:2.113820406;M049:2.591590101;M053:3.120260805;M056:1.766334471;M066:4.541183414;M069:3.28592381;M072:3.363879044;M074:3.29861603;M075:8.843266606;M076:6.987827226;M077:2.729130942;M078:4.918298548;M082:4.05933284;M085:11.22771542;M087:3.225874279;M088:9.222900205;M089:3.258451665;M097:3.702505203;M099:5.148865009;M101:7.139675671;M106:3.352137777;M107:3.167219116;M110:3.339484408;M111:3.564670906;M112:3.873867516;M114:9.097324448;M116:10.48297708;M119:6.197388901;M120:2.165551913;M121:5.449260977;M122:2.513227702;M125:5.330218831;M128:5.866254021;M131:3.993889425;M134:4.949041732;M135:6.116001901;M136:3.394133986;M138:5.178802798;M139:2.560098365;M143:3.208848349;M147:3.815635486;M148:4.372917668;M149:8.893404902;M150:3.317612641;M151:2.801755654;M155:4.381055831;M162:3.288886407;M167:3.790601764;M168:4.985056834;M169:6.207265468;M171:3.908217892;M172:3.056800706;M173:2.745393681;M174:2.373141273;M179:7.874752119;M181:2.588934028;M185:5.020096728;M186:7.286488182;M191:2.630152558;M192:6.335989416;M203:2.748901019;M210:7.131405345;M211:2.846917064;M215:2.569858126;M218:1.480215409;M219:5.085234278;M222:1.608405515;M223:2.334399365;M224:8.288812698;M225:2.881344302;M227:4.389992484;M229:4.638795054;M230:5.146352345;M235:1.587273522;M236:4.43512106;M237:11.39882856;M238:4.726986562;M240:4.880590636;M245:3.028586618;M247:3.050390671;M249:1.559305793;M252:2.765451038;M253:2.990297859;M255:5.589849102;M257:2.756355212;M258:2.996293879;M259:5.438847697;M262:4.302956617;M264:6.142224138;M268:3.323274364;M269:7.595165907;M271:3.809603614;M272:7.680415236;M273:2.596595014;M274:3.157568133;M275:2.685739654;M277:2.241542557;M278:8.920711618;M279:2.160587021;M280:2.291439293;M282:5.311442533;M284:1.455700685;M288:10.58386898;M289:6.731415152;M292:6.277114916;M293:6.252999176;M294:2.864904579;M295:4.096001644;M296:4.834249319;M299:9.35427662;M303:6.713228355;M305:2.98744799;M309:5.811152252;M310:2.747086402;M311:2.054690934;M319:8.396512966;M329:2.693935676;M331:4.88315636;M333:1.985023896;M338:6.840093844;M340:4.897453183;M341:1.353804883;M342:2.220117301;M345:2.646325765;M346:5.761963592;M348:3.743514381;M349:4.438950001;M351:3.201384918;M359:6.454870322;M367:3.631507902;M368:2.219052036;M370:3.803596653;M371:1.722465961;M373:2.236905542;M375:3.284711003;M378:3.964967241;M379:3.408023608;M387:3.093459484;M389:4.974456118;M392:2.257276676;M393:4.351748875;M396:4.775864319;M397:3.493879167;M399:11.04923452;M400:2.329434173;M403:3.588396629;M404:3.2947787;M405:3.250646969;M407:4.360540398;M408:9.220168312;M410:8.371531842;M412:2.496991954;M420:2.420904587;M422:2.105900329;M424:4.832318112;M426:3.736479303;M429:2.181286563;M432:5.497274851;M435:3.039467707;M436:2.092832296;M437:2.553919744;M444:6.818225257;M446:2.622655196;M448:5.440604794;M451:4.336485166;M454:2.107918404;M456:2.883359191;M457:3.473835758;M458:4.915288075;M461:8.040632196;M462:4.280582757;M465:4.394079218;M468:5.247074793;M469:2.767484217;M472:1.616868642;M477:2.042927123;M482:3.684377251;M483:5.574804619;M485:5.418063168;M487:5.059550734;M488:6.356933125;M489:1.730091029;M495:6.95260246;M496:3.617100561;M497:6.840676823;M499:5.071205908;M504:2.028763198;M505:3.963827081;M509:7.674193161;M510:3.120012274;M518:4.558082054;M525:4.349537952;M526:2.043492833;M529:4.481024404;M533:6.324644832;M534:2.897979827;M540:3.026338684;M545:5.217932748;M546:7.668698298;M550:1.588558198;M556:4.469290346;M557:10.80813721;M559:6.644937974;M561:3.265660727;M562:2.207673584;M563:3.857463768;M564:7.654775685;M566:5.937853731;M568:4.85219042;M569:1.874912827;M570:4.430674607;M571:9.441491745;M572:2.42537487;M575:2.667008754;M581:2.571103313;M582:3.668287429;M583:2.460359429;M584:5.97664414;M586:2.232173633;M587:1.896388498;M589:6.632656944;M593:8.362074386;M596:1.806072342;M597:4.805099324;M598:4.99835246;M599:7.358256911;M601:2.716461431;M604:3.546584396;M613:2.572624194;M614:3.645840708;M616:4.742040666;s1:3.296700122;s113:2.204444209;s143:4.638821075;s158:2.166706874;s22:3.685311383;s26:5.179124823;s268:3.19652146;s280:6.455752415;s283:5.582762277;s289:6.032084285;s290:2.354109607;s298:3.061023881;s301:2.504768904;s302:3.184429085;s303:3.192335889;s31:3.354865642;s34:3.418255413;s340:3.310296903;s399:5.616269285;s4:4.412856011;s470:6.340345591;s493:2.804520342;s540:2.45987987;s541:10.18029016;s542:4.246681519;s544:4.166834061;s72:2.901582014;s8:5.86962446;s86:2.316574624	K147:2.496145614;M008:2.131383877;M031:3.253671252;M059:3.888144375;M068:3.016900535;M080:2.977552956;M117:2.516415795;M118:3.761474255;M216:2.586293826;M232:1.554375949;M239:2.562499435;M243:3.426749327;M248:1.492782804;M286:1.958639649;M298:1.716876215;M302:2.813019127;M307:2.430576573;M313:1.762382774;M327:1.419708883;M330:3.242905162;M352:2.635185329;M354:1.837719529;M434:1.897985343;M450:1.312889814;M470:3.840594471;M500:3.229989199;M515:2.222324791;M539:4.786105766;M615:1.67174689;s103:2.742085999;s13:2.613595453;s294:2.550400187;s316:2.206727947;s393:1.826219469;s407:2.73820221;s533:1.972659779;s536:2.768495998
triads5041	A suppressed	TraesCS3D02G145900	Up	1.25056	0.000138183	K165:6.736162248;K95:9.643032404;M001:5.884249809;M005:5.496957456;M014:7.45492437;M018:7.436887476;M028:7.527424494;M029:5.229945984;M030:7.14281928;M032:9.206516985;M033:8.038457602;M041:10.91899827;M042:8.929108944;M043:11.56872121;M045:7.464711617;M047:6.1153552;M049:6.226039117;M053:7.25105614;M056:5.610476299;M066:11.88528428;M069:7.900587482;M072:5.580112237;M074:9.324509386;M075:7.080659524;M076:11.29724215;M077:7.552568904;M078:10.34493438;M082:9.017067737;M085:11.17576272;M087:10.48250527;M088:8.092439729;M089:11.11219656;M097:9.3092904;M099:9.132186637;M101:13.36929365;M106:8.336233556;M107:7.409865246;M110:8.02717153;M111:7.182459441;M112:9.430150021;M114:9.167958746;M116:10.48434399;M119:13.02319133;M120:5.925429195;M121:10.07129163;M122:9.036757937;M125:9.279979891;M128:6.378108664;M131:8.885364659;M134:11.3265176;M135:6.772223977;M136:7.147888842;M138:7.163456325;M139:8.746567688;M143:8.351170069;M147:6.701100782;M148:6.082546993;M149:7.457703186;M150:9.724396218;M151:7.614743988;M155:6.047971361;M162:8.52809559;M167:6.681467663;M168:9.097842927;M169:7.681783485;M171:9.664618601;M172:8.030595452;M173:7.129311677;M174:7.463833556;M179:8.557706407;M181:7.967984659;M185:9.354891091;M186:8.289800852;M191:7.702472031;M192:7.386374133;M203:4.941164342;M210:7.539276466;M211:9.266605461;M215:5.042108886;M218:4.795664958;M219:10.7777853;M222:5.14938148;M223:7.876010154;M224:6.135198036;M225:8.469377487;M227:11.11777865;M229:9.564511275;M230:10.00073959;M235:4.455330972;M236:4.540641383;M237:17.45250743;M238:6.940782806;M240:7.075657274;M245:6.699849142;M247:8.644602801;M249:4.908642428;M252:7.913489036;M253:9.544823881;M255:9.564151677;M257:7.010682166;M258:7.089662924;M259:6.543161372;M262:9.948385631;M264:6.124091531;M268:6.871505506;M269:6.608602217;M271:9.117787756;M272:5.793610714;M273:8.395862552;M274:7.118150317;M275:6.41567246;M277:6.608566877;M278:7.411353994;M279:5.804951793;M280:8.210462415;M282:10.97928044;M284:5.131362576;M288:10.20506012;M289:7.11147099;M292:7.151023737;M293:6.920732701;M294:6.456309478;M295:5.277227738;M296:10.85286819;M299:9.260961779;M303:9.45516976;M305:7.943005524;M309:8.548796801;M310:7.690237129;M311:6.816623688;M319:8.887274892;M329:9.139320969;M331:8.833050558;M333:6.349523391;M338:10.23656054;M340:11.06162996;M341:5.134365308;M342:5.57975523;M345:6.822482719;M346:6.759808609;M348:6.039878512;M349:9.342640464;M351:8.651853272;M359:8.313783471;M367:5.707910047;M368:1.569882593;M370:6.151236072;M371:4.859237912;M373:5.407940176;M375:9.24679057;M378:10.43690537;M379:4.568623693;M387:5.365958719;M389:8.720921521;M392:7.233804037;M393:4.712609246;M396:4.686546946;M397:7.012422975;M399:17.36830098;M400:5.9712902;M403:1.207816274;M404:5.303687391;M405:6.008459685;M407:6.642882536;M408:7.982148166;M410:8.56600874;M412:8.068691885;M420:8.065281339;M422:4.613948273;M424:6.115702068;M426:4.831003041;M429:7.007709105;M432:14.96939277;M435:8.871974427;M436:4.094384579;M437:7.854910821;M444:8.992542288;M446:8.97267257;M448:8.696564307;M451:9.669993643;M454:5.07387913;M456:6.042247194;M457:7.389864683;M458:7.730934885;M461:10.59341532;M462:13.65631257;M465:6.560117723;M468:7.595655836;M469:5.598676228;M472:3.50543416;M477:6.286870174;M482:9.176242348;M483:13.71152921;M485:7.012584879;M487:7.443931489;M488:6.205879482;M489:3.671446789;M495:11.78906417;M496:8.727962962;M497:7.220084533;M499:7.119334893;M504:4.558348491;M505:5.310788999;M509:9.023386317;M510:5.003865615;M518:5.680252317;M525:12.83937529;M526:4.713679618;M529:6.687048649;M533:7.547303241;M534:5.186606763;M540:6.505446761;M545:14.7273264;M546:7.539596618;M550:5.459539117;M556:8.638912704;M557:15.00639399;M559:7.938717999;M561:10.56891004;M562:6.230600521;M563:9.812516767;M564:10.67633568;M566:7.901002516;M568:10.16782898;M569:5.852258217;M570:7.936875071;M571:8.74834634;M572:6.804096855;M575:6.142653393;M581:3.987804605;M582:11.01972166;M583:7.417594015;M584:14.03838696;M586:5.437189745;M587:6.619496172;M589:7.513093753;M593:8.068651365;M596:5.958634449;M597:6.622299097;M598:8.91267328;M599:9.618645248;M601:5.950440173;M604:7.848767511;M613:6.241992025;M614:8.887794957;M616:5.353112432;s1:10.43511051;s113:7.569792191;s143:7.394631624;s158:1.217355204;s22:11.90255639;s26:8.96405824;s268:7.667156785;s280:8.755251688;s283:7.628924499;s289:7.192876867;s290:7.842484641;s298:7.327990766;s301:5.438475292;s302:10.84928002;s303:6.821092919;s31:8.424741321;s34:7.396430654;s340:10.60411939;s399:7.692215798;s4:9.455408768;s470:9.079348574;s493:8.936673195;s540:7.372372151;s541:13.33935708;s542:12.48134752;s544:12.49698392;s72:7.273253641;s8:7.335660815;s86:7.68317863	K147:9.710029572;M008:5.686204801;M031:6.257102176;M059:7.351380124;M068:9.341688316;M080:11.11834174;M117:6.154867627;M118:1.487863543;M216:5.109578794;M232:5.105279047;M239:6.453448367;M243:2.205835002;M248:4.722558023;M286:6.23151719;M298:3.919369003;M302:6.928661098;M307:5.429260839;M313:2.252504134;M327:5.051253961;M330:4.302750215;M352:6.641091284;M354:6.816442128;M434:5.224171531;M450:4.086234874;M470:7.671848149;M500:9.375885402;M515:7.279080212;M539:9.236795675;M615:5.510645446;s103:7.539162555;s13:7.391377689;s294:7.075974488;s316:8.49565792;s393:6.013495322;s407:5.938088157;s533:7.318294269;s536:7.81117634
triads5098	A suppressed	TraesCS3B02G177600	Stable	1.1771	0.00422669	K147:1.133717758;K165:1.47291791;K186:1.21757687;K95:1.298801976;M001:1.824596709;M004:2.204154791;M008:2.200282524;M013:1.078526822;M014:1.412363325;M024:2.094976045;M028:2.060367746;M029:1.719855845;M031:1.048365416;M032:3.05250274;M033:1.465752527;M037:1.183558576;M040:1.251317355;M041:1.38149872;M043:1.646737397;M045:2.7499994;M047:1.847318555;M049:2.218614258;M053:2.038928729;M054:2.534199409;M056:2.337835271;M059:1.940158656;M066:1.58326578;M068:2.398048422;M069:1.421287642;M072:2.597940066;M074:2.559729169;M075:2.962792506;M077:1.48916711;M078:1.932151731;M080:1.697729358;M082:2.078555365;M085:1.883742456;M086:2.754025684;M087:2.18610377;M088:2.682112985;M089:1.68113797;M097:1.763690869;M099:2.262599008;M101:2.946184596;M105:1.503382217;M106:2.941113964;M107:2.427394017;M110:2.258165159;M113:1.875956644;M114:3.060876865;M116:1.348110818;M117:2.744832582;M118:2.24662227;M120:2.168979584;M121:2.557921569;M122:1.698449926;M125:1.417589232;M128:1.690477451;M134:2.117904978;M135:3.701823819;M136:2.515456241;M138:2.062245003;M139:3.495056088;M143:2.627276667;M147:2.429718572;M148:1.426086237;M149:2.136067341;M151:1.813633789;M155:2.185170238;M161:2.384052924;M162:2.375455365;M167:3.118252553;M169:2.237171232;M170:4.080719042;M171:1.014693326;M172:1.249137801;M173:1.721103426;M179:1.834328726;M181:2.447684335;M185:1.442925676;M186:1.874594743;M187:3.018968898;M191:1.832750173;M192:2.223611559;M202:2.041658459;M203:1.756705892;M210:1.83634684;M211:3.219592634;M212:3.850008376;M215:2.394570116;M216:3.191458034;M218:4.016157694;M219:1.196243201;M222:2.594789855;M223:1.647642314;M224:1.923339932;M225:1.766674922;M229:1.916360702;M230:1.47550874;M232:3.182048851;M234:3.665140789;M235:1.826134151;M236:1.598224842;M237:1.383136568;M238:1.265483504;M239:2.750232895;M240:3.750230466;M243:2.367846937;M244:3.905424846;M245:1.860969545;M247:2.463533077;M248:2.227165186;M249:2.250202251;M252:1.139287933;M253:1.203328142;M254:0.818540726;M255:1.610273018;M257:1.933733322;M258:1.824489545;M259:3.666880524;M262:1.911809838;M264:2.708825521;M267:2.544831626;M268:0.988647703;M269:1.014115428;M271:1.897973299;M272:2.281813671;M273:1.361419919;M274:2.2585679;M275:1.397077422;M278:1.443252477;M279:1.880867028;M280:1.636376023;M281:1.845897682;M282:2.212450072;M284:3.404456449;M286:1.784759289;M287:1.519714286;M288:2.692146846;M289:1.881575154;M292:1.840712368;M293:1.113021691;M294:2.984253718;M295:1.443949096;M296:1.710914699;M297:3.38260297;M298:3.296559501;M299:1.611580516;M302:3.529582986;M303:1.721824263;M304:4.330648364;M305:1.878406725;M307:1.868617388;M309:2.164097569;M310:2.672548234;M311:4.335073341;M312:1.642402191;M313:2.76995507;M319:2.407589421;M320:3.023143072;M321:3.919776311;M327:2.393643925;M329:2.204613529;M330:2.928814491;M331:1.859506065;M333:3.175463604;M334:3.118700526;M335:2.815744189;M338:1.481863165;M340:2.355588567;M341:3.142370891;M342:2.576192477;M346:2.996752785;M348:1.836413409;M349:2.951670868;M351:1.73305413;M352:2.542778308;M354:2.079199209;M357:2.66381773;M358:2.118754758;M359:2.118411733;M361:3.541677656;M367:2.395602555;M368:3.234642242;M369:1.816914309;M370:1.319143346;M371:2.961155929;M373:2.533579644;M374:2.735679997;M375:1.264587741;M377:1.914990516;M378:1.953471405;M379:2.799725813;M381:2.300478808;M391:1.229937699;M392:1.649564926;M394:2.376317624;M396:1.338894178;M397:1.684552571;M399:1.166551338;M400:1.499818239;M403:3.039645266;M404:3.17820261;M405:4.130528002;M407:4.601372263;M408:2.433697459;M411:4.862422165;M412:4.151505814;M414:2.574680017;M415:1.548291075;M416:5.203091826;M417:1.935807755;M420:4.317691756;M422:4.178934467;M423:2.11188704;M424:2.48242344;M426:4.257669435;M427:3.573128103;M428:1.387264858;M429:4.944200953;M432:1.651920615;M434:2.398831203;M436:3.374053019;M437:3.770998479;M443:3.284259316;M444:3.14081285;M445:2.228689196;M446:4.086544109;M448:4.151552677;M450:1.899167159;M453:1.03548452;M456:2.765355943;M457:1.151265356;M458:2.178672263;M461:2.488951451;M462:0.755597443;M463:0.81832593;M465:1.847159945;M467:2.664974837;M468:2.052187826;M469:1.962239602;M470:0.747326346;M471:1.88315554;M472:2.345808497;M474:2.307897874;M482:2.163679906;M483:1.391549291;M485:1.633191773;M488:2.172248923;M489:2.133074509;M490:2.148329781;M495:1.021233467;M497:1.05705155;M500:1.116862441;M501:1.132583433;M504:2.795881474;M505:2.469248692;M506:2.84368442;M511:1.809234131;M514:2.715785778;M517:2.691882357;M521:1.554418828;M525:1.586224571;M526:1.19231614;M535:1.120038744;M539:2.968792611;M543:2.048125756;M546:2.036935721;M550:3.132512694;M561:2.831172155;M568:1.094663959;M572:1.690299472;M576:0.881540503;M581:1.682758609;M582:1.190941818;M583:1.984807467;M584:2.461933666;M586:3.137117228;M587:1.800349207;M589:2.763246613;M596:2.291087317;M597:1.024847633;M598:1.402436977;M599:2.343153114;M601:2.485729782;M604:2.093975223;M606:2.183749926;M613:1.997289177;M614:2.071384794;M615:2.868181837;M616:1.851607511;s1:1.860790414;s101:1.933292391;s103:1.507739131;s113:1.150758272;s13:1.301923314;s143:1.806560956;s158:1.412019947;s18:2.649715436;s190:1.948159054;s22:1.552166546;s26:1.32308902;s268:1.106030857;s280:0.876852803;s283:1.101302791;s289:1.393510014;s290:0.961461853;s294:1.335863035;s298:1.839134781;s301:1.33439745;s303:1.710565831;s305:1.326578604;s309:1.549761938;s31:1.525883361;s314:1.122567837;s316:1.275814554;s329:0.724534965;s34:1.864668767;s340:1.228245398;s361:1.064415143;s381:1.040745282;s393:0.845492461;s399:1.498419379;s4:2.00833136;s407:1.227851829;s423:1.396183298;s443:0.623577296;s470:0.720976123;s479:1.124271603;s518:1.418545769;s533:1.29703984;s536:1.618244664;s540:1.321461613;s542:1.08544199;s543:1.091373915;s544:1.28284346;s62:1.693188101;s66:1.612813249;s72:1.431837387;s77:1.698287829;s8:1.991825822;s86:1.746573661	M005:1.102139468;M018:1.763329061;M030:2.188612671;M039:1.193581762;M042:1.358627887;M048:1.214179379;M076:1.884740575;M094:2.518244242;M111:1.653159118;M112:1.537576419;M119:1.769300931;M131:2.224643458;M144:1.816989139;M150:1.258531298;M166:2.267468349;M174:1.605719813;M277:2.24131594;M387:2.151928863;M389:1.644485566;M393:2.945448915;M410:2.82441051;M451:3.382603248;M454:1.978818432;M477:2.886182698;M487:1.636112147;M496:1.380219568;M499:1.098365934;M509:1.669431779;M510:1.290671816;M515:2.233935757;M518:1.266452326;M529:0.975652221;M533:1.752357755;M534:2.16966525;M540:0.826070892;M541:2.451756191;M545:1.340581066;M556:2.975974077;M557:1.579713459;M559:1.188347768;M562:1.783579323;M563:1.203003291;M564:2.37369857;M566:1.707398051;M569:1.93793837;M570:1.545540675;M571:1.234461649;M574:1.056122978;M575:2.238101661;M579:2.71026788;M593:2.170484675;s44:1.457886402;s541:0.623309456
triads5098	A suppressed	TraesCS3D02G158500	Up	1.16822	0.000946702	K147:2.433862457;K165:2.064070006;K186:2.643750423;K95:2.668928538;M001:2.564673198;M004:2.374770381;M008:3.105077361;M013:1.809095736;M014:2.862814754;M024:3.210082258;M028:2.665287315;M029:2.580166581;M031:2.23950501;M032:3.296225622;M033:2.746493139;M037:1.839569701;M040:2.100743652;M041:2.418245867;M043:3.364088323;M045:3.331397085;M047:2.903650626;M049:2.439702245;M053:2.99367362;M054:4.176279334;M056:2.494423263;M059:3.129395418;M066:3.230996162;M068:3.789544845;M069:3.212086409;M072:4.281324298;M074:3.753311015;M075:2.973566178;M077:2.388760424;M078:2.678539535;M080:1.47002481;M082:3.047851902;M085:2.839520408;M086:3.637732926;M087:2.366699951;M088:3.740174475;M089:3.025793917;M097:3.581818502;M099:4.008687328;M101:3.138035997;M105:2.703088646;M106:3.045336575;M107:3.418973503;M110:2.638107891;M113:3.73789064;M114:3.281277405;M116:2.059949433;M117:3.149376198;M118:3.809325154;M120:3.480716628;M121:3.24519262;M122:3.461574067;M125:2.539875802;M128:3.390827925;M134:3.956879361;M135:3.58870816;M136:4.222460158;M138:3.446905373;M139:3.69308968;M143:3.454345095;M147:3.752759319;M148:2.312587634;M149:2.646844647;M151:1.799326319;M155:3.610742542;M161:2.886013426;M162:2.594956829;M167:4.614345781;M169:2.804609115;M170:4.460018307;M171:2.108167;M172:2.802946522;M173:2.510893136;M179:3.050242938;M181:2.666663502;M185:3.197354131;M186:3.254788573;M187:5.174983475;M191:3.516471458;M192:4.133968682;M202:2.754787386;M203:3.26517728;M210:3.14664641;M211:4.84149774;M212:5.339681165;M215:3.868643405;M216:4.596287135;M218:4.88948634;M219:2.432283586;M222:3.433131788;M223:3.968060926;M224:4.135741321;M225:3.037102175;M229:2.976931806;M230:2.861780953;M232:4.588247169;M234:5.88547314;M235:3.126144388;M236:2.729296153;M237:2.161534622;M238:2.128464592;M239:4.516381539;M240:4.546106269;M243:4.446009707;M244:3.529485409;M245:4.159846268;M247:2.471406531;M248:3.771297839;M249:3.174259484;M252:1.938022734;M253:1.952703926;M254:2.331001505;M255:2.317111742;M257:2.946519096;M258:2.504328372;M259:4.47827824;M262:3.093381655;M264:4.228427542;M267:4.124105888;M268:2.844847195;M269:1.767408113;M271:2.554682582;M272:3.526197676;M273:2.658334399;M274:4.083479952;M275:3.411589817;M278:2.388658263;M279:2.901042142;M280:2.578073683;M281:3.043097794;M282:3.003484834;M284:5.57572378;M286:3.307047441;M287:3.17099091;M288:4.729943092;M289:3.457413696;M292:3.984214568;M293:1.879385147;M294:5.373374413;M295:2.700555879;M296:2.45601383;M297:4.662395324;M298:4.552125284;M299:2.867773461;M302:5.247104536;M303:2.362355546;M304:4.620383692;M305:2.686160385;M307:2.861052018;M309:3.683311106;M310:4.148465628;M311:5.331135632;M312:3.22375093;M313:4.268799058;M319:4.034804691;M320:4.597851395;M321:4.444395748;M327:4.052350246;M329:5.154708972;M330:4.626393614;M331:3.645941135;M333:5.108652013;M334:4.003166069;M335:4.242469804;M338:2.675772893;M340:3.56530786;M341:6.717130365;M342:4.775963102;M346:4.676301703;M348:3.847481932;M349:3.901087699;M351:3.221330535;M352:3.353673023;M354:3.769741019;M357:4.388287481;M358:4.770687214;M359:2.843139265;M361:4.752431067;M367:2.341983;M368:5.904611281;M369:2.188745214;M370:2.472421939;M371:3.59252134;M373:4.93589593;M374:4.351753006;M375:3.910782405;M377:3.02821338;M378:3.58440297;M379:4.397172977;M381:4.034391169;M391:3.664794405;M392:2.680071875;M394:3.906386304;M396:2.794836731;M397:4.454063718;M399:2.119146519;M400:2.411365028;M403:5.905977574;M404:4.990309869;M405:6.434229547;M407:5.344322864;M408:3.08849725;M411:6.411850992;M412:5.818849403;M414:5.25117369;M415:2.786072706;M416:5.894155521;M417:3.716314716;M420:7.597693665;M422:5.771282777;M423:3.912591689;M424:4.913120631;M426:5.770736207;M427:4.8114585;M428:1.830575119;M429:7.527377131;M432:2.147036942;M434:4.188446213;M436:5.013970147;M437:4.215049763;M443:5.069780613;M444:4.293954408;M445:5.296761494;M446:5.224645009;M448:4.587463575;M450:3.949271275;M453:2.010680567;M456:2.906031847;M457:3.121146247;M458:3.520911297;M461:4.492678273;M462:2.305028698;M463:2.07475079;M465:3.085685885;M467:5.23650834;M468:2.836497589;M469:3.505108351;M470:2.167214351;M471:2.129824653;M472:5.358479469;M474:3.264193574;M482:2.405060118;M483:3.826688073;M485:2.572442011;M488:3.460596169;M489:5.114168143;M490:4.606313791;M495:1.771150942;M497:2.304304057;M500:1.059096921;M501:2.032401987;M504:2.767298844;M505:3.227719959;M506:3.964802945;M511:4.825733721;M514:4.222170339;M517:3.492304927;M521:2.667792253;M525:3.032859128;M526:1.981832508;M535:2.954172021;M539:3.597048399;M543:3.904667479;M546:3.315806147;M550:3.371783947;M561:3.188936654;M568:1.905983274;M572:2.718948232;M576:1.759078325;M581:3.413935093;M582:3.065622738;M583:3.57323411;M584:2.345396197;M586:5.296702319;M587:2.789895537;M589:3.585107564;M596:3.367882086;M597:2.419251672;M598:2.408351694;M599:3.814837632;M601:4.349708348;M604:2.540639627;M606:3.158432979;M613:2.944868645;M614:4.990685505;M615:4.323318738;M616:2.934651457;s1:2.343291147;s101:3.092997518;s103:2.245007805;s113:2.667490227;s13:3.741602881;s143:3.37164507;s158:2.397541744;s18:3.32061428;s190:3.883484775;s22:1.952409129;s26:3.202485918;s268:2.709032216;s280:2.150505763;s283:2.665512444;s289:2.510099934;s290:2.800981111;s294:2.750151287;s298:2.663811486;s301:2.152736719;s303:2.236654516;s305:2.248421396;s309:2.474474527;s31:2.075327371;s314:1.681471184;s316:2.183362435;s329:2.136531646;s34:3.862854888;s340:1.957841124;s361:1.634871839;s381:2.063807339;s393:2.14987845;s399:2.446451892;s4:3.098451828;s407:1.857615274;s423:1.632963021;s443:1.350698203;s470:1.485740868;s479:2.001379149;s518:2.579676712;s533:2.601555645;s536:3.002116058;s540:2.236499442;s542:2.281337295;s543:1.957000879;s544:2.64709148;s62:2.928321765;s66:2.310128231;s72:2.534039519;s77:3.065092862;s8:3.406093308;s86:3.387587343	M005:2.205976696;M018:2.306530369;M030:3.250807513;M039:1.966672071;M042:2.634689282;M048:2.21581528;M076:2.147777623;M094:2.886041331;M111:2.276762741;M112:3.768012916;M119:2.42633161;M131:2.916900112;M144:2.209694301;M150:2.196122598;M166:3.357582777;M174:2.887807051;M277:2.98899765;M387:3.829470155;M389:2.591696785;M393:5.240167332;M410:4.634923183;M451:5.159416502;M454:3.584716648;M477:4.749319747;M487:2.642162427;M496:2.337031431;M499:1.03522211;M509:2.452204732;M510:2.543905674;M515:2.624559268;M518:2.452618383;M529:2.119721744;M533:2.473517277;M534:3.419360427;M540:1.599432325;M541:3.563079822;M545:2.049544809;M556:3.941513735;M557:2.629414077;M559:2.902927556;M562:3.323355028;M563:3.134173656;M564:2.792284209;M566:3.063709388;M569:2.919168857;M570:4.082234609;M571:2.556160524;M574:2.187493907;M575:3.442024229;M579:3.593869477;M593:2.874458645;s44:2.085263865;s541:1.238144467
triads5103	A suppressed	TraesCS3B02G178200	Down	0.324889	0.000735837	K165:0.265043997;M004:0.149552257;M005:0.244468782;M018:0.375217547;M049:0.157175815;M155:0.588349573;M179:0.298261537;M219:0.379255184;M234:0.540009438;M280:0.392448776;M304:0.38563346;M305:0.192655839;M309:0.295461879;M327:0.300812403;M342:0.234764891;M346:1.033003624;M369:0.376572627;M373:0.279428301;M375:0.229156848;M405:1.109056461;M407:0.275428821;M416:0.341610253;M434:0.149341112;M437:0.387711862;M443:0.238661053;M445:0.306806399;M450:0.147994067;M465:0.488547048;M488:0.204696335;M514:0.300708802;M526:0.200831667;M562:0.140068347;M599:0.355866048;M613:0.273746525;s101:0.217585659;s18:0.430381573;s407:0.330746587;s443:0.20064303;s544:0.33204305	K186:0.11960212;M030:0.664873697;M075:0.172047122;M085:0.480870228;M086:1.449962912;M113:2.464162395;M136:0.236386828;M144:0.177247153;M148:0.100082497;M170:3.361424273;M225:1.478710198;M229:0.560579383;M272:0.193072022;M273:1.68536211;M275:2.00914298;M278:0.217486081;M299:0.178193026;M311:0.183267454;M367:0.320798432;M368:2.827033376;M378:0.380088232;M414:0.172394729;M427:3.702054361;M474:5.317785153;M515:0.280601936;M517:0.576935233;M518:0.965075829;M539:1.618287789;M541:0.494529808;M546:0.551196107;s22:0.73828404;s294:0.235919843;s303:1.384819579;s542:0.278086422;s543:0.747004864
triads5103	A suppressed	TraesCS3D02G159200	Down	0.458341	0.0040692	K165:0.492861421;M004:0.292619153;M005:0.242684235;M018:0.742007192;M049:0.379512889;M155:1.041662338;M179:0.430752278;M219:0.48874371;M234:0.627239958;M280:0.728790361;M304:0.30908366;M305:0.386954786;M309:0.445042817;M327:0.4586505;M342:0.405346042;M346:1.240979871;M369:0.734597289;M373:0.391250113;M375:0.697676806;M405:2.137629277;M407:0.269803946;M416:0.717753218;M434:0.444909239;M437:1.077468797;M443:0.587349121;M445:0.522854567;M450:0.45727649;M465:1.420900383;M488:0.283700167;M514:0.719943426;M526:0.408598253;M562:0.381132187;M599:0.608249484;M613:0.374784903;s101:0.520578563;s18:0.892562761;s407:0.892023259;s443:0.547642846;s544:0.39911473	K186:0.309775178;M030:1.224039897;M075:0.233525145;M085:0.666111918;M086:2.297043916;M113:3.044035085;M136:0.470468623;M144:0.257984082;M148:0.391866879;M170:3.749417423;M225:1.513913086;M229:0.702806801;M272:0.475916532;M273:1.716262193;M275:2.268054732;M278:0.245470803;M299:0.314964882;M311:0.242316696;M367:0.635897952;M368:2.811042143;M378:0.517182473;M414:0.549416339;M427:4.396593058;M474:7.206228516;M515:0.501464139;M517:0.741860575;M518:1.033880214;M539:2.735309297;M541:0.654449403;M546:1.1701522;s22:1.084227212;s294:0.383516716;s303:1.489824193;s542:0.35024036;s543:0.99998741
triads5126	A suppressed	TraesCS3B02G181200	Up	1.45987	0.036984	K147:0.576471918;K165:1.108217709;K186:0.934367537;K95:0.254564872;M004:0.264239168;M005:0.458505389;M029:0.268523923;M031:0.234956453;M032:0.244248145;M039:0.220410174;M041:0.211024171;M078:0.520811785;M087:0.107611745;M097:0.25561287;M107:0.162863974;M111:0.164372247;M112:0.484256377;M113:0.190350053;M114:0.250051082;M116:0.280772295;M117:0.297283364;M121:0.259251709;M122:0.303515006;M128:0.51229389;M135:0.30557099;M136:0.276511404;M138:0.315602856;M143:0.360379328;M155:0.347546121;M166:0.394641669;M169:0.244258767;M172:0.229960421;M179:0.161418326;M181:0.278250885;M186:0.27354712;M203:0.171765279;M223:0.295244394;M225:0.288308497;M227:0.20306487;M238:0.182737304;M249:0.137750488;M252:0.330617548;M254:0.244834301;M258:0.412986795;M268:0.209972761;M269:0.473723256;M278:0.237504993;M279:0.215239931;M287:0.148650311;M289:0.46063643;M292:0.114504295;M293:0.467965727;M296:0.175649835;M299:0.27467032;M303:0.168451984;M338:0.291544301;M345:0.20658581;M375:0.401275845;M399:0.745492768;M432:0.759003425;M435:0.179058557;M453:0.140383014;M463:0.35550597;M483:0.23005827;M495:0.229523272;M496:0.535549163;M529:0.232559936;M575:0.336967371;M584:0.686331885;M589:0.20385508;M593:0.315067031;M598:0.166669142;M599:0.227326219;M601:0.174624592;M604:0.215042481;s101:0.712343429;s103:0.210330784;s13:0.294230951;s143:0.377779609;s158:0.477709151;s190:0.217182317;s22:0.266108693;s26:0.252072082;s268:0.426492648;s280:0.558647786;s283:0.350278078;s298:0.468973382;s301:0.498708998;s302:0.414051437;s303:0.525707829;s305:0.600199227;s309:1.093695901;s316:0.320621049;s329:0.153911296;s34:0.563672431;s340:0.331617957;s361:0.290845621;s4:0.23183293;s407:0.475743724;s44:0.433907413;s443:0.332291756;s470:0.413904383;s479:0.27890747;s493:0.482360646;s518:0.317800022;s533:0.467597144;s536:0.296605068;s540:0.497157099;s542:0.53766014;s543:0.703141511;s62:0.407403965;s66:0.309983306;s77:0.25274725;s8:1.075430793;s86:0.39211557	M048:0.187345367;M075:0.333169003;M086:0.264454147;M088:0.263862657;M125:0.194191461;M134:0.346199796;M210:0.183694252;M253:0.145162238;M275:0.32376834;M280:0.393931141;M340:0.206377976;M428:0.221038455;M462:0.104676031
triads5126	A suppressed	TraesCS3D02G162400	Stable	1.22963	0.163617	K147:0.406204944;K165:0.531183912;K186:1.243425063;K95:0.53474987;M004:0.507169655;M005:0.376682701;M029:0.229132514;M031:0.25876137;M032:0.292378414;M039:0.642937267;M041:0.695907788;M078:0.740949318;M087:0.354850377;M097:0.541885391;M107:0.348599102;M111:0.348407173;M112:0.834647435;M113:0.436266393;M114:0.335282823;M116:0.434575831;M117:0.51289213;M121:0.366069679;M122:0.529989205;M128:0.284407243;M135:0.72890886;M136:0.457842462;M138:0.518996376;M143:0.21997584;M155:0.79158858;M166:0.965349017;M169:0.301217112;M172:0.647802389;M179:0.388999733;M181:0.583892152;M186:0.601204341;M203:0.484146542;M223:0.52191617;M225:0.283052112;M227:0.525497746;M238:0.367136693;M249:0.323298829;M252:0.582386178;M254:0.335855305;M258:0.671804817;M268:0.46372621;M269:0.512066088;M278:0.488173368;M279:0.438616054;M287:0.514739367;M289:1.074504335;M292:0.381808885;M293:1.198819055;M296:0.46472534;M299:0.478642413;M303:0.527185284;M338:0.676161461;M345:0.47073677;M375:0.45636079;M399:1.738996071;M432:0.985146807;M435:0.412941736;M453:0.52868805;M463:0.778480458;M483:0.45311611;M495:0.430244368;M496:0.785845353;M529:0.288542305;M575:0.208381719;M584:0.263553063;M589:0.592850417;M593:0.158503264;M598:0.476149445;M599:0.316918403;M601:0.358823113;M604:0.345020943;s101:0.498497667;s103:0.47908664;s13:0.288939197;s143:0.590743049;s158:0.744697185;s190:0.504453528;s22:0.492295503;s26:0.418958662;s268:0.465697906;s280:0.547844869;s283:0.357305689;s298:0.522143568;s301:0.85951322;s302:0.627557971;s303:0.500027036;s305:1.31888592;s309:1.310023781;s316:0.969755764;s329:0.421843887;s34:0.708945119;s340:0.783480473;s361:0.802437971;s4:0.68446963;s407:0.67032749;s44:0.80480456;s443:0.447510891;s470:0.976745017;s479:0.421940172;s493:1.044282308;s518:0.944460291;s533:0.391391011;s536:0.486355104;s540:0.86236015;s542:0.895908165;s543:0.718757424;s62:0.458802428;s66:0.383105722;s77:0.41139293;s8:1.507768924;s86:0.658508551	M048:0.566852483;M075:0.842514383;M086:0.532419662;M088:0.59360158;M125:0.268547204;M134:0.491137598;M210:0.300139527;M253:0.308794167;M275:0.492716434;M280:0.399470421;M340:0.614079485;M428:0.339725437;M462:0.348704209
triads5151	A suppressed	TraesCS3B02G190200	Stable	1.08783	0.00441173	M004:1.471572818;M005:2.983148489;M008:1.866989663;M013:2.373291752;M014:2.148114681;M018:3.860459543;M028:2.11997849;M030:2.409565038;M032:1.658847488;M039:1.978502372;M041:1.912888423;M042:2.300431025;M043:2.450137934;M045:3.113290097;M047:2.960334047;M048:3.459575896;M049:2.614651695;M056:2.022581431;M059:2.371419911;M066:3.253768946;M068:2.470925136;M069:1.614028115;M072:2.568237244;M075:2.078864019;M076:2.096139492;M078:2.902225647;M080:1.91069081;M082:4.038422558;M086:1.378512505;M089:2.439360903;M094:2.168130369;M097:2.735674863;M105:1.768821721;M110:2.645661775;M111:1.162021242;M114:2.218046799;M116:1.890338555;M117:2.241638382;M118:1.992682055;M120:2.462185556;M125:2.850668854;M128:2.450896615;M131:1.966746055;M134:2.5335345;M138:3.115782522;M139:2.468961933;M143:2.940470319;M144:2.862179517;M148:3.090196319;M150:3.345208696;M151:1.890580201;M161:3.372414896;M162:2.436270453;M166:1.967798017;M167:2.451226352;M168:1.731269871;M169:1.894400026;M171:3.216558054;M172:3.103832963;M185:3.274175962;M186:2.287589684;M187:2.675334798;M192:4.217727143;M202:2.925604818;M203:2.428115026;M210:1.501683314;M218:2.089372589;M219:2.440467567;M223:3.323139641;M224:2.958844656;M225:1.822252803;M229:2.322214078;M234:2.736808428;M235:3.222728511;M236:2.445815364;M238:2.182029137;M239:3.014759491;M244:3.4044679;M245:2.817162885;M247:2.947643056;M248:2.087706204;M249:3.717705075;M253:1.013309116;M254:2.525895455;M257:2.87615617;M258:2.047529492;M259:1.961118883;M262:3.124413173;M264:2.140407167;M267:2.643499725;M272:2.14794395;M273:2.845954754;M274:2.439318712;M278:2.038733067;M279:2.960261339;M280:2.749412993;M281:3.084332173;M282:3.079038721;M287:2.783111779;M289:1.263547653;M293:2.087270604;M297:2.641909291;M298:2.576582223;M305:2.427893423;M312:2.907019258;M329:3.236861646;M333:2.796366121;M334:2.786726301;M335:2.216210092;M338:2.282565705;M340:1.98017656;M345:3.078726632;M346:2.507728241;M348:2.316200183;M351:2.972256479;M352:2.567782381;M354:2.658706574;M357:1.67358039;M359:2.773230154;M361:2.369749024;M367:3.715462814;M368:3.180752815;M371:3.066417631;M373:2.583932833;M374:2.000748846;M377:3.821615666;M378:3.076904435;M387:1.844595445;M389:2.778974807;M392:2.6862729;M393:2.512102299;M394:3.038694465;M396:2.898123066;M397:3.657924346;M399:1.871359989;M400:2.15062043;M403:2.872665932;M404:2.919872809;M410:2.707284266;M411:2.945404083;M412:1.475067816;M414:4.333981635;M415:3.37616435;M416:1.807414627;M423:3.985169075;M424:2.187713339;M428:2.12081917;M429:1.519097354;M432:1.719406154;M434:2.634833367;M445:4.195415238;M450:2.930028918;M451:1.643482042;M454:3.134700283;M456:2.056509681;M457:3.799356937;M458:2.090884571;M462:1.976096427;M463:2.796238151;M469:2.817767381;M470:3.672028866;M472:3.298117857;M474:2.610192027;M485:2.186860121;M487:1.897589341;M488:1.994711775;M489:2.990830717;M490:2.493173906;M495:1.801976775;M496:1.933991056;M497:1.836145273;M499:2.457249221;M500:1.861025246;M509:2.381229853;M511:2.864195755;M515:2.170878813;M517:2.373817759;M521:2.259660354;M525:1.88602587;M533:1.727748194;M540:2.229941751;M541:2.933338399;M543:2.612558272;M550:2.790398523;M557:2.213402294;M562:2.436579407;M564:2.768711887;M566:2.000279785;M568:1.998524849;M569:2.568465388;M570:2.978183359;M571:1.716353621;M575:1.473727895;M576:2.428029955;M579:2.109867156;M582:1.931495818;M584:1.928863881;M586:4.2560833;M593:2.104935198;M596:3.256943013;M598:2.373825546;M599:3.318107682;M601:2.423690485;M606:2.379041924;M614:3.431482947;M615:2.698741304;M616:2.690805545;s1:1.59796944;s101:2.090356115;s103:2.115716334;s113:2.650187874;s13:2.377372657;s158:1.270443157;s18:1.747198833;s190:1.814226182;s22:1.97499799;s26:2.039299472;s268:2.355841586;s280:1.527060524;s290:1.93338066;s298:2.673740507;s301:2.342102954;s303:2.518897964;s305:1.94210353;s309:1.245312537;s314:1.953505328;s316:2.302861679;s34:1.258704783;s340:1.797188059;s381:1.807311055;s393:2.147017551;s399:2.010578116;s407:1.629792266;s44:1.897555996;s443:1.299876254;s470:1.811527902;s479:1.876171511;s518:1.810065985;s536:1.764111948;s540:1.20407933;s541:1.720390939;s542:2.008093921;s544:2.004579426;s66:1.821788472;s72:2.203568245;s86:2.409931162	K147:1.258142152;K165:1.814284831;K186:1.267272877;K95:1.75002663;M031:1.705948328;M040:2.965736116;M053:2.364418178;M054:2.224777392;M074:2.841698962;M077:2.916545186;M087:1.276984339;M088:2.504719837;M099:2.040399533;M101:2.433029336;M106:2.199141891;M112:1.801914906;M113:2.05993665;M119:1.710241746;M121:1.89666938;M122:3.452247874;M135:1.699342422;M136:2.845292672;M147:1.913004314;M155:2.219617298;M170:1.840147876;M174:2.637391831;M179:1.856393754;M191:2.449629152;M211:2.095589162;M212:1.947580646;M215:2.40602081;M216:2.223475334;M222:2.996446802;M227:2.756067507;M232:3.065454561;M237:1.688277871;M240:2.27443339;M243:3.494451237;M255:2.468363991;M271:1.751505866;M277:1.580097971;M284:1.988495189;M286:3.449829738;M288:2.179239555;M292:1.514841878;M294:2.829620015;M295:2.885900841;M299:2.13400896;M302:3.439635069;M303:1.73114987;M304:2.618847741;M309:2.118682466;M310:1.874450383;M311:1.893557099;M313:2.769475055;M319:2.243287227;M320:2.300678354;M321:2.592272503;M327:2.634545532;M330:2.599100198;M331:2.152378088;M341:1.858706486;M342:2.544751653;M349:1.684973198;M358:3.088108513;M375:2.197547167;M379:2.040283089;M381:2.955881732;M391:2.79307243;M405:2.632471973;M407:2.126788076;M408:1.50413813;M422:2.048395978;M426:1.154779113;M427:2.136076838;M436:2.743118386;M437:2.383475608;M443:2.310186665;M444:2.154371447;M446:1.870000514;M448:2.677317673;M461:2.467940113;M465:2.000924593;M467:3.21245715;M468:2.438907508;M471:2.218753235;M477:2.452885963;M483:1.759212218;M501:2.119430889;M506:2.44659787;M514:2.514610891;M518:3.089449037;M534:2.92212088;M539:2.350014516;M546:1.283467943;M556:1.891923326;M559:1.997963247;M561:2.019734003;M563:1.964741188;M572:1.745726075;M574:2.335818195;M583:1.671469775;M604:2.646067888;s143:1.778247562;s31:1.973565667;s361:1.707660659;s62:1.292215978
triads5151	A suppressed	TraesCS3D02G166800	Stable	0.961369	0.241365	M004:0.571592479;M005:1.095293183;M008:0.99668655;M013:0.788233189;M014:0.916902825;M018:1.791695336;M028:0.747725796;M030:0.844420101;M032:0.892919431;M039:0.549976074;M041:0.864961845;M042:1.231549852;M043:1.162204553;M045:1.182130076;M047:1.018874848;M048:1.289071916;M049:1.022104685;M056:0.865102475;M059:1.146086891;M066:1.141379033;M068:1.334276098;M069:0.970228266;M072:1.092366968;M075:0.824318298;M076:1.205749347;M078:1.010287925;M080:0.917000514;M082:2.199781612;M086:0.743988514;M089:0.778784412;M094:1.197647996;M097:1.26917143;M105:0.611734867;M110:1.088514057;M111:0.925801079;M114:0.777256759;M116:0.937280642;M117:1.055111944;M118:0.806375448;M120:0.785562889;M125:1.444994696;M128:1.141411358;M131:0.756404865;M134:0.809642463;M138:1.255395494;M139:1.298735617;M143:1.232288127;M144:1.580589521;M148:1.338255451;M150:1.557631891;M151:0.878788646;M161:1.259916143;M162:1.033961729;M166:0.716152336;M167:1.138020505;M168:1.193515855;M169:0.812316007;M171:1.278581367;M172:0.966444912;M185:0.957772027;M186:1.11835888;M187:1.073646287;M192:1.754268256;M202:1.423876762;M203:1.093745529;M210:0.99008535;M218:1.114616275;M219:0.940112911;M223:1.46815507;M224:0.923892099;M225:1.107067381;M229:1.033297525;M234:1.036723163;M235:1.15572216;M236:0.836648666;M238:0.642516792;M239:2.223145021;M244:1.233724472;M245:1.25224181;M247:0.869040861;M248:0.830962963;M249:1.189002948;M253:0.644844836;M254:0.751991356;M257:1.240747412;M258:0.938398831;M259:1.552215462;M262:1.387343928;M264:1.250704723;M267:1.403412576;M272:0.64980634;M273:1.522173486;M274:1.054406607;M278:0.996677988;M279:1.106678831;M280:0.886425195;M281:0.858623747;M282:1.207038886;M287:1.513095823;M289:0.790320025;M293:0.892362972;M297:1.1502646;M298:1.062910061;M305:1.041143683;M312:1.184335796;M329:1.574078019;M333:1.60178338;M334:1.398656709;M335:0.972887463;M338:0.94135529;M340:1.031405159;M345:1.031148769;M346:1.265860079;M348:1.358939232;M351:1.830963809;M352:1.326705828;M354:1.276543146;M357:1.299535478;M359:0.922336565;M361:1.546110297;M367:1.544632613;M368:1.163759213;M371:1.459535642;M373:1.127081714;M374:1.163929326;M377:1.579820437;M378:1.736366775;M387:1.315690865;M389:0.706994507;M392:0.918982714;M393:1.206847702;M394:1.440372495;M396:1.850420023;M397:1.171236414;M399:1.019272777;M400:0.925662886;M403:1.456671752;M404:1.171097848;M410:1.089713408;M411:1.074241892;M412:0.698704332;M414:1.409468184;M415:1.12528551;M416:1.514853404;M423:1.272476648;M424:1.093828405;M428:0.934495272;M429:1.097210514;M432:0.727655985;M434:1.579505393;M445:1.482220631;M450:1.130483754;M451:1.76977789;M454:1.014473879;M456:1.149154396;M457:1.086901613;M458:1.221808664;M462:1.204950251;M463:0.955285062;M469:1.517557438;M470:1.071063727;M472:1.478270777;M474:1.244107801;M485:1.589135621;M487:0.730000833;M488:1.12064991;M489:1.412892281;M490:1.431009802;M495:0.663587543;M496:0.742321548;M497:0.587312807;M499:0.846593781;M500:0.749203958;M509:1.418273112;M511:1.27262978;M515:0.788205693;M517:0.986559691;M521:1.09199223;M525:0.827730843;M533:0.822909033;M540:0.765440205;M541:0.871770092;M543:0.984596457;M550:0.893564521;M557:0.828196939;M562:1.11839839;M564:1.085320006;M566:0.756670756;M568:0.755364778;M569:1.272591764;M570:1.333826356;M571:0.865272527;M575:0.708832604;M576:0.816403497;M579:1.1672428;M582:0.661124776;M584:0.585888313;M586:1.602385629;M593:1.07413983;M596:1.419553683;M598:0.715951591;M599:0.991306511;M601:1.444146091;M606:0.838148984;M614:1.203726406;M615:1.413108963;M616:1.207175035;s1:0.537695268;s101:0.596739313;s103:0.865568733;s113:0.793788327;s13:0.824089277;s158:0.529829478;s18:0.478339704;s190:0.670132293;s22:0.892293198;s26:0.671112339;s268:0.965798618;s280:0.706344419;s290:0.708680232;s298:0.933624075;s301:0.731643706;s303:0.689359022;s305:0.54892945;s309:0.460046715;s314:0.592887304;s316:0.782946323;s34:0.854025299;s340:0.610266287;s381:0.932085127;s393:0.751925836;s399:0.725681129;s407:0.511643464;s44:0.854535585;s443:0.545375515;s470:0.554550829;s479:0.659056525;s518:0.657414509;s536:0.725193837;s540:0.659270059;s541:0.583104257;s542:0.66575899;s544:0.88825465;s66:0.458941548;s72:0.583040474;s86:1.116657659	K147:0.487423223;K165:0.70952127;K186:0.597468842;K95:0.500484159;M031:0.526720856;M040:1.310441363;M053:1.076935824;M054:1.073972566;M074:1.27327978;M077:1.061580529;M087:0.506059407;M088:1.354923849;M099:0.656034635;M101:1.131708033;M106:1.24522958;M112:0.69922131;M113:0.81815721;M119:0.524606801;M121:1.033300947;M122:1.263226052;M135:0.911188671;M136:1.141272672;M147:1.38674602;M155:0.826944359;M170:0.989353488;M174:0.910692234;M179:0.734453534;M191:0.803902043;M211:1.568448787;M212:1.097193237;M215:0.9954912;M216:1.219231179;M222:1.477990749;M227:0.980032926;M232:1.414201339;M237:0.492683939;M240:1.059854439;M243:2.141192872;M255:0.750382408;M271:0.513563104;M277:0.821679653;M284:1.269583228;M286:1.359097914;M288:1.065685385;M292:0.894090909;M294:1.024744556;M295:0.995770747;M299:1.372419011;M302:1.551282001;M303:0.936028495;M304:0.88043682;M309:1.304644087;M310:1.350802878;M311:1.024815254;M313:1.382737811;M319:1.257953839;M320:1.949256525;M321:1.35898767;M327:1.122004338;M330:1.211898604;M331:1.261902189;M341:0.953547489;M342:0.990886296;M349:1.361669518;M358:1.406274902;M375:0.911036997;M379:1.148939365;M381:1.483574775;M391:1.643637623;M405:1.030889135;M407:1.2198361;M408:1.464356444;M422:1.133472843;M426:0.898633981;M427:1.13878034;M436:1.455429846;M437:1.21277282;M443:1.119769866;M444:1.337916441;M446:1.109125222;M448:1.071289214;M461:1.734362428;M465:1.537290846;M467:1.128459005;M468:0.789169395;M471:1.23332955;M477:0.872054692;M483:1.280560177;M501:0.682366898;M506:1.428245241;M514:0.885270806;M518:0.861273908;M534:1.122101775;M539:1.49571394;M546:1.538966187;M556:0.954098398;M559:0.884499609;M561:1.397174004;M563:1.244518177;M572:1.236114925;M574:0.729473699;M583:0.97024543;M604:0.970231489;s143:1.004581953;s31:0.760010218;s361:0.436678241;s62:0.68878568
triads5202	A suppressed	TraesCS3B02G201900	Stable	1.08108	2.64e-05	K165:2.314241746;K186:1.97035748;K95:2.650394119;M001:2.751811898;M005:3.213966913;M008:3.381079817;M014:2.571841341;M018:2.758054753;M029:2.848858451;M031:1.703860617;M032:2.950140576;M037:2.542722737;M039:3.168174136;M040:2.469906837;M041:2.920521738;M047:3.942341571;M048:3.278974361;M053:2.991990038;M054:2.990400692;M056:3.115191781;M066:2.719648342;M072:2.833910857;M074:3.696977029;M075:2.153288781;M076:1.748506055;M077:2.500239833;M078:3.117519731;M080:3.511894799;M085:3.019419526;M086:1.944936177;M087:2.811912593;M088:2.181661845;M094:3.247693726;M101:2.891245098;M105:2.22962289;M113:1.802488745;M116:2.981474876;M117:2.670619899;M118:2.011669699;M119:2.425383732;M120:2.512783621;M121:2.828691829;M122:3.326681964;M128:2.746138332;M134:2.64507494;M138:2.28723521;M139:2.35587396;M147:2.266356358;M148:2.889212057;M149:2.684026588;M151:3.07106134;M161:2.56489415;M162:3.247998694;M166:2.582502508;M167:2.839720869;M169:2.533143127;M170:2.949580228;M171:2.978319744;M172:3.042769693;M173:3.061055812;M174:2.619290292;M179:2.370125848;M185:2.916125004;M192:3.548573806;M202:2.863952001;M203:2.784388788;M210:1.722768375;M211:1.957659609;M219:2.480091364;M222:2.322064611;M223:3.279978334;M225:2.935557666;M229:3.68591477;M230:2.270794409;M234:2.687459114;M235:3.015958758;M236:3.46860912;M239:2.629306556;M240:2.195275907;M243:3.24412826;M244:3.087852982;M245:2.327541995;M247:2.848777673;M248:3.49206646;M249:3.402774478;M254:3.17662794;M255:3.678693034;M259:3.022588148;M262:3.163469719;M264:2.350059447;M268:2.930718739;M269:3.921741345;M271:2.003502413;M273:3.006511727;M275:2.574670355;M277:3.08616067;M278:2.54667736;M279:2.768040418;M280:2.668175002;M281:2.609955058;M284:2.749903255;M287:2.422583295;M288:2.603099842;M292:1.971413916;M293:3.166044397;M294:2.158340452;M295:3.101680494;M298:2.394888492;M299:2.57744648;M303:2.95353238;M305:2.442661565;M309:2.461883175;M310:2.995352552;M311:2.524691429;M312:2.405569074;M319:2.306789586;M327:2.800521097;M329:2.339886354;M331:2.634928969;M333:2.788983901;M335:1.935776864;M338:2.368389091;M340:2.290656314;M345:2.083978348;M348:2.325605527;M349:2.490996844;M351:3.340162918;M352:2.011830362;M357:3.164363312;M359:3.97062582;M368:2.489807771;M369:3.302278458;M370:2.99163008;M374:3.108558685;M377:3.459793104;M381:2.76997611;M389:3.1437042;M392:2.888098662;M394:2.616911815;M396:3.21626576;M397:2.304977756;M403:2.511659582;M405:3.338596283;M410:2.485260564;M415:3.449812924;M420:1.573346954;M422:2.560483855;M423:3.40289109;M435:2.765064999;M436:3.153196844;M443:3.163046557;M444:2.704834785;M446:2.585700264;M453:2.599942312;M457:2.126659624;M458:3.211028673;M461:1.945660125;M463:2.986259834;M467:3.055709224;M469:2.606816884;M470:3.556318909;M471:2.463505254;M472:3.138339593;M474:2.90530193;M482:2.544474875;M483:1.500613767;M489:3.469879769;M490:2.901904457;M499:2.734706334;M500:2.533276875;M501:2.468836817;M504:2.930716452;M505:2.703001687;M509:2.628815678;M510:1.714527516;M515:2.964578762;M517:3.464488579;M518:2.034627174;M529:3.352485858;M541:2.256764477;M545:3.575917878;M559:2.980260771;M561:3.44222594;M562:2.453046292;M563:3.001134648;M566:2.651738727;M568:2.466676531;M569:1.823278851;M571:1.991807992;M574:2.933041641;M575:3.009916728;M579:2.022725326;M582:2.576816801;M583:2.588143213;M584:1.940006556;M586:3.463430706;M587:2.46616795;M589:2.321729016;M593:2.844889564;M597:2.975909916;M599:2.442202688;M601:2.692604212;M604:3.482057332;M606:2.753940013;M613:2.620409772;M615:3.740083729;M616:2.922024896;s1:2.311396417;s101:1.980382362;s103:2.419034037;s190:3.56642036;s26:2.900819344;s280:2.359805296;s290:2.05875641;s298:2.116976046;s301:2.50152912;s302:2.119497579;s303:2.397683136;s305:2.909617162;s309:2.471761781;s31:2.289544451;s314:2.146046137;s34:2.11204245;s340:2.450442093;s381:2.630528714;s393:2.676018955;s399:2.363162097;s4:2.586634718;s407:2.208248301;s44:2.558747542;s443:2.842932169;s470:2.647602084;s479:2.846219418;s518:1.988923461;s533:1.91726169;s536:2.169203436;s540:1.653891085;s542:2.264243777;s543:2.962517505;s544:1.737396839;s66:2.723238969	K147:1.96000373;M004:2.261886224;M013:3.081788733;M024:2.094381366;M028:2.594874053;M030:2.655973925;M033:2.802219;M042:2.876644249;M043:2.724905229;M045:3.154596301;M049:3.043483048;M059:2.492201851;M068:2.68505494;M069:3.457716473;M082:2.15930504;M089:2.356592282;M097:2.320255707;M099:2.364538618;M106:2.542130688;M107:2.041335081;M110:2.212872532;M111:2.561447722;M112:2.394044776;M114:2.534547017;M125:2.219293579;M131:2.703936615;M135:2.454252863;M136:2.439415554;M143:2.938697986;M144:2.914973532;M150:2.591085382;M155:2.401531989;M168:2.500242001;M181:3.173407975;M186:2.04001321;M187:2.797124199;M191:1.537297637;M212:2.257549432;M215:2.213077889;M216:2.190938451;M218:2.028177746;M224:2.686806156;M227:2.444138098;M232:1.571838934;M237:1.653901793;M238:3.383891199;M252:2.775516931;M253:2.262763173;M257:3.038736374;M258:2.56251423;M267:2.64499512;M272:1.938041659;M274:2.142285376;M282:2.131477416;M286:3.313764102;M289:2.299155325;M296:2.251322809;M297:3.085122087;M302:3.455556901;M304:2.624599986;M307:2.274222608;M313:2.16584105;M320:2.091571992;M321:2.238066105;M330:3.042872208;M334:1.9894011;M341:2.437887795;M342:1.713388653;M346:2.101985324;M354:2.184105954;M358:2.387154999;M361:2.261378898;M367:2.894401212;M371:2.40972908;M373:2.442246434;M375:2.712271777;M378:1.542214488;M379:1.971628574;M387:2.576281941;M391:3.452056711;M393:2.094602584;M399:2.051571574;M400:3.073103195;M404:2.097253183;M407:2.489460287;M408:1.737505031;M411:2.510673577;M412:2.714905064;M414:3.535625693;M416:3.506939573;M417:2.461127693;M424:2.601262963;M426:2.313864097;M427:3.082162316;M428:2.712779672;M429:2.109602106;M432:1.988102683;M434:3.228084952;M437:2.729643991;M445:2.41264356;M448:2.840305293;M450:3.48280542;M451:3.016398845;M454:2.889045402;M456:2.682039245;M462:2.636183285;M465:2.268782864;M468:2.508514177;M477:2.428724918;M485:2.715054782;M487:2.520543259;M488:2.901325275;M495:2.967333379;M496:3.538309598;M497:2.022360958;M506:1.686567608;M511:2.626893531;M514:2.453948384;M521:2.671263223;M525:2.991313611;M526:2.462876583;M534:2.914587931;M535:2.49725858;M539:2.349044378;M540:2.238652587;M543:1.943959726;M546:2.5935009;M550:1.810842406;M556:1.692114709;M557:2.076196975;M564:1.755655273;M570:2.938894613;M572:2.702232995;M576:2.83574079;M581:2.807329706;M596:2.642458686;M598:2.522494214;M614:3.044335771;s113:2.211215337;s13:2.187903557;s143:2.07871191;s158:2.221005512;s18:2.331208641;s22:2.724215065;s268:1.952615046;s283:2.504115105;s289:3.298689996;s294:2.969696725;s316:2.200679401;s329:2.313673049;s361:2.412101994;s423:2.923588229;s493:2.200931129;s541:1.867533352;s62:2.321822369;s72:2.267569153;s77:2.011927665;s86:2.580767
triads5202	A suppressed	TraesCS3D02G177700	Stable	1.12825	7.12e-07	K165:5.565902104;K186:4.211755425;K95:3.896433684;M001:5.473238102;M005:4.577954801;M008:3.937104455;M014:5.475441985;M018:3.805118781;M029:5.057549452;M031:2.89028509;M032:4.351735742;M037:7.1502693;M039:5.244222897;M040:5.883703754;M041:4.433339018;M047:3.627771994;M048:4.225018137;M053:4.738782747;M054:5.832453437;M056:4.194947058;M066:4.825048202;M072:2.263469793;M074:4.596791229;M075:3.787298437;M076:3.258262494;M077:4.326038307;M078:3.07011285;M080:4.397786548;M085:3.225560312;M086:3.595189096;M087:3.522067921;M088:3.533205232;M094:4.001747306;M101:3.77662143;M105:3.681339877;M113:3.294645026;M116:3.259099006;M117:3.456567429;M118:4.674208932;M119:4.575034599;M120:3.785527704;M121:3.771871726;M122:2.618829888;M128:2.728296126;M134:3.594151513;M138:2.439890728;M139:4.104949563;M147:4.172073555;M148:4.771017675;M149:3.255489662;M151:4.619651755;M161:2.898947023;M162:3.679997036;M166:5.350911413;M167:3.697505322;M169:3.618329385;M170:4.8870284;M171:3.703942249;M172:5.223599525;M173:3.548329019;M174:3.325272434;M179:4.025746314;M185:4.561989434;M192:4.691478644;M202:5.647908589;M203:2.358453335;M210:3.005739131;M211:3.243296059;M219:3.543079952;M222:4.79081418;M223:6.290211245;M225:3.310667866;M229:5.385673141;M230:4.077579701;M234:3.476971177;M235:4.145574079;M236:4.997679297;M239:3.498540052;M240:3.936867436;M243:2.90787592;M244:4.333696878;M245:4.678941879;M247:4.550380809;M248:3.243987499;M249:5.932249343;M254:3.612878923;M255:4.248099752;M259:5.294643162;M262:4.132421218;M264:5.636412414;M268:3.467826274;M269:3.477157758;M271:3.771311037;M273:3.765538215;M275:4.415863836;M277:3.562113819;M278:3.861775384;M279:5.117003404;M280:5.349632394;M281:3.207222593;M284:3.128020035;M287:4.754853126;M288:3.390664095;M292:4.851267954;M293:4.30454657;M294:3.335699056;M295:3.996899393;M298:3.330580488;M299:4.261084717;M303:4.38980025;M305:3.856901224;M309:3.744744314;M310:4.425276139;M311:4.561001461;M312:3.858093068;M319:3.708724786;M327:3.853179764;M329:4.661291538;M331:4.630360113;M333:3.403203733;M335:3.617386205;M338:4.131460059;M340:5.977704726;M345:5.160158663;M348:4.042647209;M349:3.881681628;M351:3.435115561;M352:5.260060022;M357:4.171999953;M359:5.989773421;M368:4.308299999;M369:7.022686839;M370:4.037761272;M374:4.117425166;M377:5.584725128;M381:6.548898388;M389:5.042945194;M392:5.586459995;M394:5.093072414;M396:5.363816699;M397:4.526428794;M403:3.626142968;M405:2.304108142;M410:4.019241087;M415:5.369650174;M420:4.136193877;M422:4.579490037;M423:6.418297863;M435:2.793312677;M436:4.329167767;M443:4.532989667;M444:3.759953559;M446:3.029980604;M453:6.696459965;M457:4.267469668;M458:5.019226422;M461:3.346070576;M463:4.897637877;M467:4.919500172;M469:4.686339289;M470:4.398353755;M471:3.717336793;M472:4.037816648;M474:3.684186761;M482:4.063671019;M483:3.80648735;M489:5.15666296;M490:2.887768149;M499:6.594765308;M500:4.192976145;M501:4.756270045;M504:3.027886237;M505:5.218968149;M509:3.880155599;M510:4.879630021;M515:5.470034028;M517:4.834479011;M518:5.936211716;M529:6.177983509;M541:4.993872528;M545:4.235772806;M559:4.275633967;M561:4.780280404;M562:5.547798606;M563:4.577849044;M566:3.631170802;M568:5.836275809;M569:3.539531036;M571:3.553949508;M574:5.189304885;M575:4.176114413;M579:3.768844533;M582:5.207921771;M583:2.643279868;M584:3.937046342;M586:3.437734825;M587:3.539375864;M589:5.178955053;M593:6.231071002;M597:4.342055353;M599:3.484845471;M601:3.095869729;M604:3.805411066;M606:3.043021936;M613:5.216831457;M615:4.337702173;M616:4.088644656;s1:5.104289129;s101:4.065700176;s103:4.051758487;s190:5.753217509;s26:4.336487083;s280:4.715703999;s290:6.175468308;s298:3.460451365;s301:6.323990726;s302:3.624161416;s303:3.492945474;s305:5.616870763;s309:7.084273365;s31:3.335214417;s314:4.955184122;s34:5.644649277;s340:5.364572384;s381:5.917537848;s393:5.461501164;s399:3.552735096;s4:4.572869166;s407:5.141087309;s44:6.736449971;s443:5.59754818;s470:5.935586982;s479:4.021163269;s518:6.147909341;s533:5.325406951;s536:4.076617591;s540:4.669162952;s542:5.015083972;s543:5.436304356;s544:3.864742182;s66:4.626459948	K147:4.06222756;M004:2.136541475;M013:5.651197824;M024:3.748924438;M028:4.32249452;M030:5.03003964;M033:4.816362238;M042:4.213242659;M043:3.890346867;M045:3.650174326;M049:2.560607529;M059:2.975029996;M068:4.571883024;M069:5.674719385;M082:2.867608842;M089:2.349942601;M097:1.706838611;M099:1.616097099;M106:4.037073692;M107:2.765655917;M110:2.701888774;M111:3.222978368;M112:3.027076024;M114:3.790681894;M125:2.184252996;M131:3.788129546;M135:3.563480822;M136:3.37037173;M143:3.973665703;M144:3.331950994;M150:4.249924861;M155:3.229617991;M168:3.929316171;M181:5.295542105;M186:4.368081142;M187:2.920587072;M191:4.062129813;M212:3.030689921;M215:4.840180518;M216:2.389647379;M218:2.63448848;M224:3.484018224;M227:4.784889807;M232:4.177538369;M237:5.382272578;M238:4.920771177;M252:4.366050083;M253:4.993476825;M257:3.874679133;M258:4.423983306;M267:3.504030991;M272:2.880491171;M274:2.490070773;M282:2.379583251;M286:3.988562643;M289:3.783215771;M296:4.440590775;M297:2.323687626;M302:3.576067324;M304:3.65654127;M307:3.606020572;M313:4.821397485;M320:2.592998798;M321:4.585707937;M330:1.644566506;M334:4.447877907;M341:3.122865764;M342:2.675160637;M346:2.226084304;M354:2.90201294;M358:4.009454801;M361:4.158860815;M367:4.154839572;M371:6.663249994;M373:4.689891166;M375:1.87318914;M378:3.347739962;M379:4.386481201;M387:3.61060109;M391:4.710593829;M393:3.078501384;M399:3.808432948;M400:5.599311965;M404:4.492651724;M407:1.597709294;M408:3.290298541;M411:4.173255516;M412:2.292488924;M414:3.525622247;M416:2.126002197;M417:2.371250291;M424:3.772288253;M426:3.276007299;M427:2.91089381;M428:5.838452721;M429:3.119021058;M432:4.778973509;M434:2.882943415;M437:1.802601533;M445:2.958761;M448:2.271429922;M450:4.188705124;M451:3.809894643;M454:3.700451756;M456:4.153500664;M462:2.756379156;M465:3.848975497;M468:3.038658542;M477:3.723678757;M485:5.912588703;M487:5.423444085;M488:4.375199813;M495:4.812892161;M496:4.469897764;M497:4.571365756;M506:3.557241928;M511:5.198009835;M514:4.273782373;M521:4.32167424;M525:4.063045507;M526:5.30820696;M534:3.435767927;M535:4.850896337;M539:2.999838115;M540:5.72252406;M543:6.010445035;M546:3.350653503;M550:3.300396631;M556:2.578064642;M557:4.494195902;M564:3.653172253;M570:5.031558553;M572:4.976934745;M576:5.6846628;M581:3.992147736;M596:2.801711116;M598:2.279516045;M614:4.23834936;s113:4.519196909;s13:4.075102714;s143:4.205884093;s158:5.527607118;s18:5.068235043;s22:4.982447602;s268:3.718748374;s283:4.24312949;s289:4.453970798;s294:6.114484972;s316:5.161518952;s329:3.876009919;s361:5.095497021;s423:6.146923223;s493:4.595009084;s541:5.644632739;s62:4.080569391;s72:3.914367122;s77:4.63613897;s86:3.741687543
triads5197	A suppressed	TraesCS3B02G200700	Stable	1.12527	0.00071257	K147:1.417161607;K165:1.526566895;K186:1.171336505;K95:1.430475453;M001:2.028076005;M004:1.519981227;M005:2.226279643;M013:2.59981255;M014:1.446835424;M018:2.484094745;M024:1.795154175;M028:1.835331962;M029:2.074539125;M030:1.819667442;M031:2.620411746;M037:1.807831934;M040:2.209394366;M041:2.016930758;M042:1.587400959;M043:1.705881039;M045:2.413440469;M047:1.863859447;M048:1.07733489;M054:1.756833072;M056:1.691431822;M059:1.994278891;M066:1.669639599;M068:1.494243948;M072:1.384880757;M074:1.87968817;M075:1.985913601;M076:2.094716511;M077:1.447493993;M078:2.159304727;M080:1.565967907;M085:2.373987831;M086:1.511470037;M087:1.636959691;M088:1.596848648;M094:1.984232486;M097:1.687080882;M099:1.870918033;M101:1.657791273;M105:1.461354001;M106:1.964786074;M107:0.932661153;M110:1.976343525;M111:1.452620819;M112:1.739032559;M113:1.747492644;M114:1.390251214;M116:1.910070472;M117:1.637535011;M118:1.262045361;M119:1.938724434;M120:1.535770771;M121:1.263756886;M122:1.267470585;M125:1.134379119;M128:1.919063286;M131:0.987632237;M134:1.538035739;M135:1.564362053;M136:1.791863722;M138:1.222341429;M139:1.335027887;M143:2.12769337;M148:1.555721063;M150:1.906650468;M151:2.330024632;M155:1.820351954;M162:1.880439374;M167:1.731924903;M168:1.44098365;M169:1.513890787;M171:1.974902239;M172:1.783996473;M173:1.550782547;M174:1.495678761;M179:1.384175381;M181:1.463587879;M185:1.792104327;M186:1.898863261;M187:1.787866634;M191:1.965062539;M192:2.295065601;M203:1.876740045;M210:2.198304436;M212:1.026436865;M215:1.852122161;M218:1.103366474;M223:1.266265981;M224:1.42474764;M225:1.831188492;M227:1.949344163;M230:1.598768053;M232:1.642954739;M234:1.785327444;M235:1.989555374;M238:1.742377266;M239:2.031423649;M240:2.388507603;M243:2.194352287;M245:2.346723244;M247:2.002070989;M248:1.723220129;M249:2.15062267;M252:1.63030413;M253:1.433972829;M254:2.0057122;M255:1.667104185;M257:1.798756524;M258:1.71185851;M259:3.343360702;M262:2.755642677;M264:1.668878326;M267:1.452469937;M268:1.765173287;M269:1.520052845;M271:1.26057539;M272:1.250576238;M273:1.786585931;M274:1.401621146;M275:2.368868324;M279:1.744667219;M280:2.168016824;M281:1.942136799;M282:1.40104622;M284:1.342328857;M286:2.587206696;M287:1.864607241;M289:1.715490549;M292:2.206287867;M294:1.758886925;M295:1.686846308;M297:1.729043304;M299:1.787912919;M302:2.360517005;M303:1.858881869;M305:1.91490414;M307:1.873024594;M310:1.527009111;M311:1.168777893;M312:1.569514671;M319:2.17848144;M320:1.148491864;M321:1.166063122;M327:2.096737279;M329:1.572218927;M330:1.824396252;M333:1.489674135;M334:1.043066641;M335:1.80067234;M345:1.584604879;M346:2.074401088;M348:1.688396445;M349:2.151891429;M351:2.412307304;M352:2.686334652;M354:1.647074505;M357:1.4493264;M361:0.773390001;M368:1.923801576;M370:1.585084021;M371:2.280099204;M373:2.290855106;M374:1.618095359;M375:1.812886348;M377:2.497484354;M378:2.370964477;M379:2.225733407;M387:2.153065138;M391:1.840682153;M393:1.168847505;M394:2.744436869;M396:1.616754211;M397:1.660250691;M399:1.650325701;M403:1.247707286;M404:3.749239174;M405:1.366817712;M407:0.916310565;M408:1.536626367;M410:2.014678098;M412:1.081170613;M414:2.510554711;M415:2.023875561;M416:0.770538985;M417:2.206216069;M420:2.473317675;M423:2.650194049;M424:1.455377448;M426:0.82625944;M427:0.986491936;M429:0.74146761;M432:1.553061782;M434:1.887833576;M435:1.698097488;M436:1.544782025;M443:1.790609083;M444:1.71197355;M445:2.080213279;M446:0.956130808;M450:2.057496781;M451:1.719482318;M454:1.925274798;M456:1.531951952;M458:2.508798915;M461:2.070809163;M462:1.720630168;M463:1.515464453;M465:2.392676904;M468:1.728321868;M469:2.103149863;M470:2.748478376;M471:1.926173463;M472:1.943426883;M474:2.336466215;M482:2.239881503;M485:2.076207314;M487:1.419582175;M489:2.099530643;M490:1.915620159;M495:1.398348017;M496:1.32398714;M497:1.645918973;M499:2.88638943;M500:1.718525198;M501:2.413966305;M505:1.790815242;M506:2.056895637;M510:2.307194038;M511:2.042071674;M514:1.357016999;M515:1.408798688;M517:2.257885155;M518:2.666819993;M525:1.646274802;M526:1.71001352;M533:1.357800935;M534:2.136891912;M539:1.989859122;M540:1.99894643;M541:2.158221613;M543:1.704220902;M545:1.659308387;M546:2.124396978;M550:1.280925673;M557:1.678979457;M559:2.32463531;M561:2.51069687;M562:2.225197071;M563:2.009583594;M564:2.118279943;M566:1.839616475;M568:2.750319479;M569:1.850178144;M570:2.234912908;M571:2.454459821;M572:2.001694495;M575:1.851844728;M576:2.385445006;M579:1.792622585;M581:1.496455244;M583:1.728801544;M584:2.220111617;M586:2.506955479;M587:2.691145945;M589:1.799929247;M593:1.748501231;M596:2.675165196;M598:1.797775649;M599:2.065421149;M601:1.38867063;M604:2.105146264;M606:1.876689617;M613:2.471380971;M614:2.2625957;M616:2.642460212;s1:1.783912391;s101:1.082151665;s103:1.754235217;s113:1.374944792;s13:1.728013304;s143:1.810468273;s158:1.343002825;s190:1.591179691;s22:1.616646273;s268:1.055688205;s280:1.476261315;s283:1.794116553;s289:2.413686311;s298:1.530967251;s301:0.891131595;s302:1.400181535;s309:1.148621272;s31:1.797823728;s314:0.825519764;s316:1.697608263;s34:1.88417576;s361:1.268190225;s381:0.939942348;s393:1.353705911;s399:1.897272395;s4:1.173023417;s407:1.297091239;s423:1.965738896;s44:1.11716561;s443:1.397476237;s470:1.503159093;s493:1.004942654;s533:1.019894801;s536:1.626264749;s540:1.382887266;s541:1.490577443;s542:1.443170381;s543:1.798714397;s544:1.800537704;s62:1.770959154;s72:1.200467826;s8:1.336474219;s86:1.661925024	M008:1.522309829;M032:1.665651284;M033:1.880126241;M039:1.346776207;M049:1.821660976;M053:1.593600763;M069:1.361399769;M082:1.433595088;M089:1.406645477;M144:1.395675383;M147:1.148652217;M161:1.62435533;M166:1.530530452;M170:0.990066518;M202:2.331689805;M216:2.067580217;M222:2.111279206;M229:1.969384596;M236:2.549318379;M237:1.484528572;M244:1.604128952;M288:1.030213061;M293:1.594882056;M298:1.85900014;M304:1.035602833;M309:2.360663229;M313:2.031071421;M331:1.535500466;M340:1.331685288;M341:1.801482869;M342:1.799502124;M358:1.78999806;M359:1.836975193;M367:1.882893436;M369:1.950137503;M381:1.768731606;M389:1.311558376;M392:1.387239349;M400:1.460488681;M411:1.105608312;M422:0.989235825;M428:1.78404163;M437:0.89335393;M448:0.725902115;M453:1.427731785;M457:2.224553432;M467:2.365641145;M477:1.839866319;M483:1.236270132;M488:1.279879592;M504:2.89103842;M509:2.165415205;M521:1.726607209;M535:2.192969189;M556:1.151412742;M574:1.811165374;M582:2.149599339;M597:1.38815271;M615:1.320871176;s18:1.362478774;s26:1.343739848;s290:1.464196;s294:0.853770774;s303:1.313744308;s305:1.167241413;s329:0.836620784;s340:1.199190493;s518:1.234181989;s66:1.502229415;s77:1.324738603
triads5197	A suppressed	TraesCS3D02G176600	Stable	1.14238	0.00461774	K147:0.528287699;K165:0.817832564;K186:0.531837546;K95:0.917276171;M001:0.950707037;M004:1.341198398;M005:0.927188164;M013:1.615659982;M014:1.118867462;M018:1.095799492;M024:1.055018486;M028:0.973922322;M029:1.32082537;M030:1.135159904;M031:0.845575853;M037:1.273216644;M040:0.958408269;M041:0.760800389;M042:0.910532508;M043:1.991060205;M045:1.320726466;M047:1.130603913;M048:0.716750055;M054:0.612806307;M056:0.825266361;M059:1.081825355;M066:0.976058356;M068:0.751328171;M072:0.823397707;M074:1.007556167;M075:1.226969765;M076:0.731551559;M077:0.748775325;M078:0.837267399;M080:1.045476027;M085:0.982187234;M086:0.626071592;M087:0.681228741;M088:0.812519632;M094:0.760072453;M097:0.696723516;M099:0.901494799;M101:0.624289739;M105:0.671486832;M106:1.208378177;M107:0.547367962;M110:0.940941659;M111:1.146222017;M112:0.809384943;M113:1.066268552;M114:0.719750948;M116:0.722906119;M117:0.541144168;M118:0.736862318;M119:0.573623199;M120:0.602022234;M121:0.75592693;M122:0.781325932;M125:0.640371154;M128:0.840993198;M131:0.936316375;M134:1.182351873;M135:0.807026028;M136:0.707870962;M138:0.52266028;M139:1.075147372;M143:0.769990455;M148:0.725068047;M150:0.733855467;M151:0.964718614;M155:0.654616586;M162:1.284729625;M167:0.987810731;M168:0.770286807;M169:0.619592723;M171:0.994391488;M172:0.866455433;M173:0.414860353;M174:1.167459955;M179:0.824035832;M181:1.082508433;M185:0.7922442;M186:0.602160068;M187:1.236542469;M191:1.149292151;M192:1.360730778;M203:0.998529092;M210:0.893399837;M212:0.494071881;M215:0.866700381;M218:0.852539462;M223:0.539553304;M224:0.577015689;M225:0.806580098;M227:0.856062287;M230:0.87131773;M232:0.785806819;M234:0.971250574;M235:0.666584938;M238:0.978877537;M239:1.045247559;M240:1.286939813;M243:1.168138842;M245:1.258325829;M247:0.673779672;M248:1.390510477;M249:1.113827018;M252:0.551285642;M253:0.900122564;M254:0.550945584;M255:0.757226213;M257:0.964438592;M258:0.963379379;M259:1.492166255;M262:2.123551301;M264:1.461943448;M267:0.944181724;M268:1.029834078;M269:1.243206608;M271:0.765317991;M272:0.495615297;M273:0.674129863;M274:0.998307127;M275:0.924927763;M279:0.982669793;M280:0.818252419;M281:0.649540229;M282:0.902712464;M284:1.044467008;M286:1.281829434;M287:0.981687678;M289:0.691125194;M292:1.094647526;M294:1.060512611;M295:1.259290923;M297:1.196267781;M299:0.657883327;M302:1.268548449;M303:0.817608032;M305:0.639967138;M307:0.729814275;M310:0.698277315;M311:0.65839852;M312:0.688912438;M319:1.356763638;M320:1.063621879;M321:0.890704395;M327:1.156310656;M329:0.954877402;M330:1.144929721;M333:0.858550097;M334:1.083918917;M335:1.093898913;M345:1.144862102;M346:1.145636004;M348:0.915861587;M349:1.150239192;M351:1.173783585;M352:1.207508231;M354:1.065489391;M357:0.686053588;M361:1.064115473;M368:1.324400939;M370:1.42392398;M371:0.775047326;M373:1.261422121;M374:1.323147736;M375:0.648381296;M377:2.699733347;M378:1.727833151;M379:1.357664071;M387:0.926560503;M391:0.970877092;M393:0.814523205;M394:1.699220039;M396:1.096576084;M397:1.388947702;M399:0.709699903;M403:1.238862348;M404:1.688678158;M405:1.268592514;M407:0.731343785;M408:0.589371035;M410:0.783722613;M412:0.789895461;M414:1.360378375;M415:1.402753677;M416:0.736840914;M417:0.986539888;M420:1.646390745;M423:2.857609995;M424:0.843777737;M426:0.674809713;M427:0.6752409;M429:0.59584018;M432:1.676835606;M434:1.278413084;M435:0.751481252;M436:1.30504543;M443:1.133436864;M444:1.227453888;M445:1.479908665;M446:1.319802245;M450:1.520918752;M451:1.395180105;M454:0.975928921;M456:0.544593393;M458:0.844160057;M461:1.136254523;M462:0.811338634;M463:0.688378969;M465:1.552210842;M468:1.106881526;M469:1.418639469;M470:1.228800078;M471:0.989216927;M472:1.263059353;M474:1.994804822;M482:0.80344306;M485:1.631410743;M487:0.989746488;M489:1.044684648;M490:0.674520285;M495:1.135676157;M496:0.588960729;M497:0.504441403;M499:1.252475847;M500:1.323518762;M501:1.466634173;M505:1.270734777;M506:0.811841524;M510:2.191138852;M511:1.470194064;M514:0.717763806;M515:0.707269574;M517:1.652451152;M518:0.991686764;M525:0.969917269;M526:0.90464049;M533:1.212234598;M534:1.400807378;M539:1.141719006;M540:0.762568467;M541:0.897023647;M543:1.051294151;M545:0.792088532;M546:1.206328722;M550:1.207825632;M557:1.44123512;M559:1.306564662;M561:0.957703116;M562:0.855402634;M563:0.806969535;M564:1.116942087;M566:0.819329472;M568:0.945220378;M569:1.187565772;M570:1.218372546;M571:1.055190499;M572:1.046856987;M575:1.072994379;M576:1.400345622;M579:0.802981397;M581:0.902634848;M583:0.82944028;M584:1.232363548;M586:1.677765734;M587:1.093075081;M589:0.911676982;M593:1.059841732;M596:1.213867431;M598:0.814307941;M599:1.039019384;M601:0.929784228;M604:1.19706375;M606:0.769392484;M613:1.030464668;M614:1.489955478;M616:1.328995006;s1:1.164453842;s101:0.990041189;s103:0.846940295;s113:0.769474865;s13:0.715584323;s143:0.599003029;s158:0.862424809;s190:0.842602451;s22:0.881738542;s268:0.444478954;s280:0.590513079;s283:0.676253809;s289:0.95312542;s298:0.741711919;s301:0.472776288;s302:0.625741437;s309:0.862245265;s31:0.739225255;s314:0.454762475;s316:1.007317687;s34:0.699271889;s361:0.3828719;s381:0.396332086;s393:0.880209688;s399:0.763695382;s4:0.842534224;s407:1.252394087;s423:0.962335001;s44:0.560832085;s443:0.973797667;s470:0.669047258;s493:0.542014709;s533:0.62626399;s536:0.945425182;s540:0.736593049;s541:0.868679554;s542:0.765313752;s543:0.622124121;s544:1.194866753;s62:1.017552158;s72:0.833539135;s8:0.761842597;s86:0.683715343	M008:0.645480701;M032:1.02277947;M033:1.088235389;M039:0.606640021;M049:1.051238831;M053:0.791741454;M069:0.557073887;M082:0.751669387;M089:0.650632485;M144:0.631406413;M147:0.730257871;M161:0.767812905;M166:0.527854331;M170:0.63474254;M202:1.484720492;M216:1.282360213;M222:1.247305877;M229:0.969580488;M236:0.903811125;M237:0.577071955;M244:0.75776963;M288:0.442207375;M293:0.749630496;M298:1.074668159;M304:1.209046144;M309:0.803952415;M313:0.909635332;M331:0.71155906;M340:0.639577145;M341:0.946394906;M342:1.440462884;M358:0.876563201;M359:0.9034863;M367:1.349837529;M369:1.317830039;M381:0.885750048;M389:1.009455202;M392:1.319271133;M400:0.929484102;M411:0.905966194;M422:0.750656049;M428:0.997327831;M437:0.540282319;M448:0.512868177;M453:0.849524496;M457:1.277192127;M467:0.914828817;M477:1.237965822;M483:0.640463835;M488:1.019706625;M504:1.460092933;M509:1.20401672;M521:0.924994401;M535:1.398628366;M556:0.715137401;M574:0.816558445;M582:0.929633892;M597:0.932688258;M615:0.957002663;s18:0.593966751;s26:0.611351444;s290:0.456283637;s294:0.408828982;s303:0.642873879;s305:0.570256633;s329:0.291207545;s340:0.779461026;s518:0.427948283;s66:0.777822882;s77:0.5707226
triads5189	A suppressed	TraesCS3B02G199800	Up	2.49061	9.57e-09	K147:4.085777316;K165:3.827662462;K186:2.764600912;K95:4.1905534;M001:1.678716078;M004:1.87444821;M005:3.30608374;M013:2.805026029;M014:2.538718191;M018:2.747300633;M024:2.896919952;M028:2.911858612;M029:3.300036595;M030:2.012015977;M031:4.116728827;M032:4.178359433;M033:4.199355242;M037:2.825004802;M039:2.540568449;M040:2.955243079;M041:5.369619128;M042:4.451537072;M043:2.94064246;M045:2.653013972;M047:2.997295409;M048:2.593693064;M049:3.282844924;M053:3.634595749;M054:1.233998903;M056:3.865409519;M059:2.175668345;M066:4.995971901;M068:2.297400387;M069:3.082421076;M072:2.57836637;M074:1.0612353;M075:3.611445583;M076:3.03552618;M077:4.355016521;M078:3.768632381;M080:3.688683448;M082:3.297744642;M085:3.669924455;M086:3.677622173;M087:4.595094246;M088:2.209297683;M089:1.981643861;M094:3.83077645;M097:3.235726265;M099:2.620104625;M101:4.899416576;M105:5.5732585;M107:3.820299518;M110:2.580109366;M111:3.588847953;M112:3.853238672;M113:4.944728665;M114:2.990542897;M116:4.439310988;M117:2.844297993;M118:3.478362624;M119:6.466553124;M120:3.426291502;M121:3.214316244;M122:4.393530531;M125:3.251011254;M128:2.612388219;M131:1.891280313;M134:3.078174213;M135:1.774429718;M136:2.705243667;M138:3.890941597;M139:1.738605852;M143:3.700301573;M144:3.198545454;M147:2.585492623;M148:3.369315072;M149:2.639037362;M150:4.865393615;M151:2.958346286;M155:3.567183041;M161:3.668823888;M162:4.374415929;M166:3.075767096;M167:2.817335141;M168:3.54283523;M169:3.419676067;M170:0.886692052;M171:4.542112678;M172:3.049885519;M173:3.743105866;M174:3.290979375;M179:3.994519431;M181:3.924810624;M185:3.414492243;M186:4.794318508;M187:1.295750455;M191:2.06766071;M192:2.163519334;M202:1.674651971;M203:4.503710059;M210:4.583294566;M216:0.646196224;M218:0.906001263;M219:4.115471738;M222:2.152051219;M223:3.276855426;M224:3.553771692;M225:3.806469482;M227:4.175481302;M229:3.066015363;M230:4.016746058;M232:1.027912231;M234:1.44637239;M235:1.938008546;M236:3.007225826;M237:4.656448745;M238:4.158147491;M239:0.520319444;M240:1.059260419;M243:1.744641906;M244:1.054166005;M245:1.937412402;M247:2.200083386;M248:4.763820542;M249:3.067713927;M252:4.591893031;M253:4.317764637;M254:3.521316827;M255:5.340180443;M257:3.365627682;M258:5.677076081;M259:0.917569494;M262:1.805128471;M264:1.362379046;M267:0.58658105;M268:3.700802011;M269:5.364170007;M271:4.561415106;M272:3.182253608;M273:3.702403499;M274:3.048522281;M275:4.198392441;M278:3.150461483;M279:2.771791935;M280:3.031253684;M281:3.731066033;M282:5.708870435;M284:0.48227361;M286:3.907589701;M287:3.311861171;M289:4.075766002;M292:3.504237251;M293:5.127532093;M295:2.31395941;M296:4.242978505;M297:0.92540073;M298:1.019296533;M299:3.666643348;M302:0.534381822;M303:3.844428091;M305:2.30439805;M307:3.606162697;M309:1.607587807;M310:1.200968905;M312:3.97898639;M319:1.290088717;M320:0.993453859;M321:1.16307295;M327:1.180139119;M329:1.668799865;M330:1.337151292;M331:1.992618584;M333:1.132136243;M334:0.984063381;M335:1.435062193;M338:3.86292733;M340:3.688184335;M342:0.846853753;M345:3.994923015;M348:1.84222068;M349:1.363399993;M351:1.513809086;M352:1.237929738;M354:1.969733715;M357:1.012067434;M358:0.925877548;M359:2.130028741;M361:1.920495821;M367:2.106778495;M368:0.709809979;M369:3.505568625;M370:2.77205569;M371:1.639514356;M373:2.025900749;M374:1.205942465;M375:2.07706153;M377:1.371373934;M378:2.149285058;M379:1.179269819;M381:1.1931438;M387:1.574007794;M389:3.567429781;M391:1.397279854;M392:2.58700808;M393:0.55166914;M394:0.552155906;M396:1.02458332;M399:5.258462383;M400:2.801261845;M404:1.395628938;M405:0.498085527;M408:0.864966392;M410:1.472344719;M414:0.298282354;M415:2.824456775;M416:0.437173045;M417:0.628425148;M422:0.450542224;M423:1.762958667;M424:0.837350726;M428:2.482596127;M432:5.500918582;M434:0.602801967;M435:5.245729131;M436:1.500913606;M437:0.853851009;M443:1.324180744;M444:0.733237298;M445:0.493286864;M450:0.596005448;M453:3.254857157;M454:1.751863789;M456:0.919966507;M457:2.376979727;M458:2.35151706;M462:4.07608572;M463:4.220664648;M467:1.791780487;M468:0.952215802;M469:1.619851761;M470:2.897484373;M471:1.157054586;M472:0.830135878;M477:0.480131781;M482:3.764920432;M483:3.402652764;M485:1.21128232;M487:2.766409765;M489:1.722435955;M490:1.194816678;M495:3.500524569;M496:4.073838715;M497:3.442926469;M499:4.792309512;M500:3.452862812;M501:3.287734617;M504:1.614960608;M505:0.860267907;M506:1.536400865;M509:1.137948694;M510:0.967374837;M511:0.722433268;M514:0.729188072;M515:0.758325616;M517:1.707451495;M518:1.892336272;M521:2.759739132;M525:2.801636972;M526:2.490795073;M533:2.01669449;M534:0.756590611;M535:0.588847542;M539:1.502286684;M540:1.724725508;M541:1.349669757;M543:2.739798491;M546:2.323204995;M550:2.291992506;M556:1.488433244;M557:3.338331928;M559:2.272476244;M561:1.577198137;M562:1.830443554;M563:1.958082421;M564:1.686443345;M566:2.468997025;M568:2.862211809;M569:1.67670895;M570:4.399017761;M571:3.149286164;M572:0.809565988;M574:3.792685466;M575:1.539943658;M576:3.311770192;M579:1.487300804;M581:3.272110873;M582:3.915893037;M583:3.614449409;M584:2.642154379;M586:2.750723638;M587:3.221154405;M589:3.581132709;M593:3.411934309;M596:2.243221736;M597:2.57369184;M598:4.281543434;M599:3.761950919;M601:3.912734252;M604:4.457851311;M606:4.113318328;M613:4.778241615;M614:1.073667709;M615:1.642917485;M616:2.140663291;s1:2.591232096;s101:3.997448881;s103:4.092738947;s113:3.081585199;s13:3.082874629;s143:3.054781887;s158:3.026394024;s18:2.862582385;s190:3.549659172;s22:2.755803759;s26:4.374420418;s268:4.50984605;s280:6.373650331;s283:3.311804694;s289:3.521545854;s290:2.676384738;s294:2.215469358;s298:3.893496706;s301:4.433730248;s302:6.894168104;s303:3.961274908;s305:3.937947965;s309:3.707108596;s31:2.750163821;s314:5.120127702;s316:5.186047999;s329:3.334646887;s34:2.078633212;s340:4.863135332;s361:2.91042905;s381:3.762142292;s393:2.270173595;s399:3.389696903;s4:2.486015856;s407:2.83549159;s423:3.532170691;s44:2.730965447;s443:3.596227044;s470:5.096835786;s479:3.49966441;s493:3.887323595;s518:3.001388365;s533:2.981091401;s536:3.914704237;s540:2.411339113;s541:2.915355769;s542:2.18325132;s543:3.26182104;s544:1.801548879;s62:2.554501507;s66:4.519086418;s72:3.631959694;s77:3.158199701;s8:1.767825272;s86:2.372536164	M008:2.306964688;M106:2.03938291;M212:0.739715509;M215:0.856920613;M288:1.63311304;M294:0.765611433;M304:0.892966589;M311:0.404102646;M313:1.093518271;M341:0.755518822;M346:0.514933093;M403:0.708854314;M420:0.352067425;M427:0.36545383;M448:0.234834497;M451:0.909437841;M461:1.384102275;M465:0.823569246;M474:0.918041453;M488:0.752332002;M545:4.978475291
triads5189	A suppressed	TraesCS3D02G175600	Up	3.06961	2.3e-10	K147:5.874450531;K165:6.271119581;K186:3.004857497;K95:5.117728457;M001:3.193332782;M004:2.368415077;M005:2.417477148;M013:0.84487874;M014:4.144691193;M018:2.229736077;M024:4.089713787;M028:3.167267112;M029:4.241330309;M030:2.679915691;M031:7.698157002;M032:3.290192001;M033:5.914618884;M037:3.146011848;M039:3.31584772;M040:4.343379384;M041:5.229884628;M042:2.61842759;M043:2.043475045;M045:2.623451103;M047:3.329130519;M048:3.349190835;M049:2.686434759;M053:4.030882308;M054:1.753240673;M056:5.128495285;M059:1.848839472;M066:6.63208307;M068:3.308417978;M069:2.994068446;M072:2.450392938;M074:1.791674223;M075:4.079443063;M076:2.774335256;M077:4.565167498;M078:3.325063993;M080:3.951214108;M082:3.728259072;M085:4.196265688;M086:4.136579368;M087:5.626136363;M088:3.094892229;M089:2.960006209;M094:3.166466568;M097:4.518531708;M099:2.403414613;M101:4.083488326;M105:8.162462664;M107:3.865369003;M110:2.425360384;M111:3.96308512;M112:4.015603259;M113:6.160527542;M114:3.564148551;M116:3.567571518;M117:3.465233304;M118:3.124846082;M119:5.256200668;M120:3.366737296;M121:3.445232769;M122:3.491554526;M125:3.816582843;M128:3.699420898;M131:2.284239184;M134:3.377725482;M135:3.082089268;M136:3.460409852;M138:3.102576943;M139:2.167526015;M143:4.826517868;M144:3.735114801;M147:2.793477258;M148:2.219290342;M149:3.088342034;M150:3.822102123;M151:2.310273824;M155:4.454884037;M161:1.959112646;M162:3.281157335;M166:5.079438764;M167:3.14144554;M168:3.987517643;M169:2.998435667;M170:0.715332916;M171:4.125680469;M172:2.649227969;M173:3.382018682;M174:2.612446364;M179:4.023378191;M181:4.27374044;M185:3.827869809;M186:4.727769818;M187:1.204611535;M191:2.193019153;M192:1.780369719;M202:2.612189883;M203:4.199425221;M210:3.976715389;M216:0.818140612;M218:0.864084875;M219:2.762836563;M222:3.353666549;M223:3.215504394;M224:3.338671824;M225:3.635124381;M227:4.316192167;M229:3.402647698;M230:4.39589128;M232:1.191056654;M234:1.833621661;M235:3.209339184;M236:3.101816673;M237:6.585813527;M238:4.497475077;M239:1.013022876;M240:1.259280967;M243:2.19980269;M244:0.889304566;M245:3.012967826;M247:3.517305126;M248:5.010484531;M249:4.950965605;M252:4.143417913;M253:5.479095939;M254:3.58452257;M255:4.8914295;M257:2.989054937;M258:3.162041084;M259:1.366735347;M262:2.311345766;M264:1.418731859;M267:1.174120859;M268:3.722498309;M269:6.544323548;M271:3.935324809;M272:2.24306673;M273:2.183253864;M274:3.695599398;M275:4.105208939;M278:4.228051313;M279:2.552441884;M280:4.307084682;M281:4.844561122;M282:3.655574034;M284:0.603157886;M286:2.769475737;M287:3.99956985;M289:4.645248914;M292:3.863396879;M293:6.171105361;M295:3.67600995;M296:4.102224574;M297:1.079223543;M298:1.002340678;M299:3.713656052;M302:0.501469271;M303:3.666420724;M305:2.775553117;M307:3.250582572;M309:1.69967405;M310:1.304042186;M312:3.756623829;M319:1.402712935;M320:1.345071919;M321:1.1077175;M327:1.297519404;M329:1.730462664;M330:1.20969811;M331:1.672958268;M333:0.972520876;M334:1.448466972;M335:2.360572302;M338:3.56438308;M340:3.674748168;M342:0.960897985;M345:5.079519651;M348:1.967134053;M349:1.385580917;M351:2.964228692;M352:1.735562133;M354:1.547900553;M357:0.880161598;M358:0.592038476;M359:1.759266131;M361:1.874833648;M367:2.527500201;M368:0.788283929;M369:3.700789651;M370:2.588271301;M371:2.180871814;M373:2.263824384;M374:2.899270746;M375:4.429858683;M377:2.166310437;M378:1.942783954;M379:1.078160164;M381:1.369171268;M387:0.886356622;M389:2.566039973;M391:2.836565314;M392:3.510906877;M393:0.808842244;M394:0.999139789;M396:1.113195988;M399:5.477402827;M400:4.261062937;M404:1.649493961;M405:0.187287218;M408:0.664315525;M410:1.890399762;M414:0.384888661;M415:3.239319873;M416:0.494631337;M417:0.666841002;M422:0.343644795;M423:1.903161735;M424:0.826218717;M428:4.091028776;M432:7.715274381;M434:1.764234726;M435:6.358824163;M436:1.637581928;M437:0.969154124;M443:1.076133662;M444:0.998712969;M445:0.277652208;M450:0.547850879;M453:4.643948658;M454:1.942338248;M456:1.845756302;M457:2.863583217;M458:2.179870003;M462:3.626141911;M463:5.262285085;M467:0.875688025;M468:2.249944526;M469:1.361113317;M470:4.171592076;M471:1.430056151;M472:0.771177276;M477:0.506973273;M482:3.977048553;M483:4.211886491;M485:1.322881332;M487:2.265825394;M489:1.741339786;M490:2.317203466;M495:3.998631126;M496:5.002706483;M497:3.897444056;M499:3.238014239;M500:3.781461548;M501:1.779768107;M504:2.302013987;M505:1.502064983;M506:1.239105291;M509:1.790192206;M510:1.549697521;M511:0.896972357;M514:0.449044587;M515:0.567092452;M517:0.795178003;M518:1.368392745;M521:3.00918004;M525:4.000713508;M526:2.398108748;M533:1.642328845;M534:0.675910562;M535:1.458546515;M539:1.558362159;M540:2.413052665;M541:1.064528703;M543:3.614359749;M546:2.726996407;M550:1.909804781;M556:1.360676583;M557:3.18152595;M559:1.575981687;M561:1.799614837;M562:1.844806395;M563:1.876479608;M564:2.023187443;M566:1.908878751;M568:2.715408206;M569:2.271644794;M570:3.585509798;M571:2.983799815;M572:0.549530066;M574:2.414449163;M575:3.109560273;M576:2.873556049;M579:1.585370819;M581:2.623578751;M582:3.42833426;M583:3.270452609;M584:2.599954422;M586:2.214990693;M587:4.010746555;M589:2.894212966;M593:3.37389922;M596:2.985868663;M597:3.155057132;M598:3.468904085;M599:3.799725075;M601:3.095834641;M604:3.025205065;M606:5.024112256;M613:4.030721916;M614:0.824530755;M615:1.448471823;M616:2.394757109;s1:4.14073956;s101:4.531762056;s103:5.166269266;s113:3.431326395;s13:3.987083497;s143:4.344589764;s158:5.683059098;s18:4.889263848;s190:3.043554167;s22:4.929632297;s26:4.730013966;s268:5.220767694;s280:9.431765526;s283:4.841376009;s289:4.64520213;s290:5.143221509;s294:4.89602732;s298:6.079177549;s301:5.000451497;s302:5.804762485;s303:5.904313328;s305:5.112996631;s309:7.471158028;s31:2.495353583;s314:6.871793485;s316:5.90953928;s329:8.093911405;s34:4.086172646;s340:5.806220693;s361:3.694464135;s381:5.792885244;s393:3.366709545;s399:4.942959459;s4:4.386460299;s407:4.927603718;s423:4.350795526;s44:3.770996274;s443:7.016481614;s470:5.925236014;s479:5.536753325;s493:5.146604372;s518:5.510203639;s533:4.153949138;s536:4.973147825;s540:4.372163552;s541:3.775588309;s542:2.996020911;s543:2.962065746;s544:2.82015019;s62:3.773042916;s66:3.33983503;s72:4.105006537;s77:5.810649212;s8:2.405069465;s86:3.611799505	M008:2.535046103;M106:2.122640716;M212:0.918157858;M215:1.730414894;M288:1.320104173;M294:0.82661149;M304:0.760833378;M311:0.597415917;M313:0.715544147;M341:0.851480266;M346:0.618316482;M403:0.918934478;M420:0.85532986;M427:0.178222498;M448:0.18582342;M451:0.499562127;M461:1.076038371;M465:1.003882034;M474:1.130617173;M488:1.006264987;M545:1.697562801
triads5185	A suppressed	TraesCS3B02G199200	Stable	0.901882	0.0467134	K147:5.843051274;K165:6.175479457;K186:4.255104229;K95:7.30597679;M004:8.36341182;M005:9.980321429;M013:26.27218844;M014:11.63977179;M018:11.71551684;M024:9.473665276;M028:6.376840524;M029:15.49938498;M030:4.178787251;M032:7.248734001;M033:6.17257094;M037:20.10178993;M040:7.970808643;M041:10.57942363;M045:10.93627037;M047:6.259968188;M048:13.89436866;M049:5.961221838;M053:6.917379888;M056:5.079601714;M066:10.64977352;M068:6.020660104;M076:9.56239206;M077:8.975049684;M082:9.597759887;M089:11.38674271;M094:17.93888837;M097:6.109138673;M099:13.69948418;M101:6.271768327;M105:5.098350386;M107:8.358284433;M111:13.76822082;M113:9.520842134;M118:7.795983786;M119:12.57302095;M120:8.682431384;M121:5.540921719;M122:9.425732646;M128:5.139611392;M131:15.97636797;M135:7.043686601;M136:7.898511535;M138:5.374313558;M139:3.099609469;M151:12.06977899;M155:7.700806453;M161:10.93540514;M162:11.20649156;M166:5.962804419;M167:8.509965059;M168:7.919411853;M170:1.92535976;M171:4.810455347;M172:9.227850622;M173:7.462306902;M174:6.555101337;M179:5.43416126;M181:12.38857689;M185:2.116033695;M191:4.591971668;M192:8.594638859;M202:13.48172359;M203:9.490491516;M210:5.013924345;M219:7.723147699;M222:6.026156088;M223:9.153495446;M224:1.951031151;M225:5.069639917;M232:5.613802713;M234:2.069021968;M235:7.974951295;M236:8.817817793;M238:8.171735641;M244:5.10410642;M245:10.35264308;M247:4.190956378;M248:6.179443383;M249:7.177004661;M252:5.936908948;M253:5.831162783;M254:6.15875823;M255:5.578990459;M257:6.768097288;M258:7.264378729;M262:6.213725174;M264:1.992665702;M267:2.774301906;M268:4.494325285;M269:4.665098736;M271:4.961594861;M272:1.783992474;M273:7.325196114;M274:5.697269125;M278:2.595628652;M279:10.44482325;M280:5.109240693;M281:3.673611876;M282:9.43814313;M284:2.135720173;M286:8.847413664;M287:6.085636203;M288:2.182551998;M289:2.666235371;M292:4.281850835;M293:7.075236986;M294:3.330641706;M297:5.745442965;M298:3.006963338;M299:4.351256867;M302:6.606396411;M303:4.210725822;M304:9.981974593;M305:8.139388954;M307:6.358380221;M310:2.791868413;M311:4.168208954;M312:10.71735964;M313:4.93605504;M321:1.850448204;M327:11.74476549;M329:5.021660018;M330:5.820456404;M331:3.787229851;M333:7.177394397;M334:3.214206688;M335:5.980799531;M341:3.988739388;M342:4.848416697;M345:5.149226838;M348:3.694094985;M351:3.365289016;M354:6.864589555;M358:7.563876556;M359:5.130133417;M361:2.356462027;M368:6.495124194;M370:6.936563874;M371:1.785561266;M373:6.019045966;M374:3.201730349;M379:3.201805314;M381:2.289060463;M387:1.941125949;M389:6.113339456;M391:8.24673923;M392:6.30281416;M393:1.482677718;M394:4.419916444;M397:3.323268675;M400:5.264945934;M404:6.981763754;M405:6.092941142;M407:2.77770235;M408:2.28260249;M410:4.928513706;M411:3.650927103;M412:3.31308349;M415:6.582073935;M416:3.97359241;M417:4.687343446;M422:7.147976025;M423:10.03219026;M426:2.280365395;M427:1.122885668;M428:6.703878918;M434:10.4642572;M435:10.61795719;M436:7.507118296;M443:4.575548799;M446:6.178301623;M448:3.258505305;M451:5.44411734;M453:15.33251372;M454:4.628390165;M457:4.835802568;M463:9.967714761;M467:3.577789383;M472:5.521241543;M474:9.436049746;M482:7.725004865;M483:8.832455441;M489:3.042954002;M496:5.117712981;M497:3.242923754;M499:5.637844906;M505:11.0172364;M506:4.023060882;M514:6.758589711;M518:7.956191853;M521:7.419741796;M526:13.35598412;M529:11.43637528;M534:5.209419787;M535:7.01218247;M541:10.00042371;M550:15.81109801;M562:5.06951922;M566:7.870604703;M569:3.282949648;M570:4.453989476;M571:6.221236165;M579:12.84261861;M581:14.83870716;M582:13.62441053;M583:9.60648896;M586:14.28576512;M587:7.206229366;M589:5.092886729;M596:22.62752993;M597:12.5625876;M598:8.279604159;M599:11.96868663;M601:7.353521059;M604:9.941054585;M606:5.084086811;M613:8.427533673;M614:6.037035738;M615:4.500718299;M616:8.1287071;s1:9.856355331;s101:7.884610422;s103:6.274599365;s113:8.226484436;s13:9.280068447;s143:5.881985572;s158:5.999958412;s18:8.949434516;s190:6.057225112;s22:11.78220606;s26:8.403766693;s268:10.25294429;s283:7.256070473;s289:16.62731017;s290:3.434740814;s294:16.65987275;s298:5.361250142;s301:10.63215833;s302:7.298833622;s303:6.532795951;s305:7.897018534;s309:7.101655047;s31:10.92637112;s314:11.77476062;s316:8.634041752;s329:4.765960602;s34:5.702994802;s340:8.008774876;s361:11.19085917;s381:11.84234823;s393:10.48092108;s399:10.68365479;s4:13.09766197;s407:11.50737497;s423:6.647370496;s44:9.532455361;s470:7.361239241;s479:12.82628308;s493:8.316169431;s518:9.405642742;s533:10.20936471;s536:10.01971126;s540:10.24219659;s543:5.547862485;s62:7.129672842;s66:8.586895109;s72:12.02639381;s77:7.168514794;s8:7.285467885;s86:10.69267494	M001:12.84207368;M008:20.36831663;M031:5.324359229;M039:18.00124216;M042:9.742928387;M043:10.13517223;M054:4.815206887;M059:6.16714223;M069:6.538712531;M072:7.666794084;M074:6.855954535;M075:6.33633761;M078:17.40351224;M080:12.66620988;M085:6.103877775;M086:9.765841455;M087:11.23157013;M088:9.291246657;M106:7.567377888;M110:17.16111138;M112:8.805848726;M114:12.39629473;M116:5.749736201;M117:6.551234957;M125:6.601732648;M134:15.3249641;M143:6.92706007;M144:14.40822162;M147:12.12918903;M148:6.722463453;M149:9.785911109;M150:9.571466533;M169:8.97171732;M186:2.914253426;M187:7.02689746;M212:1.902972671;M215:4.389421546;M216:4.375277394;M218:8.974502469;M227:5.721112839;M229:6.642182564;M230:5.752515721;M237:2.00627135;M239:6.142630625;M240:2.56647537;M243:4.199586188;M259:2.586975467;M275:2.720157752;M295:7.912928886;M296:4.531665942;M309:3.258122148;M319:2.216689536;M320:3.472011525;M338:5.447825329;M340:2.381251739;M346:4.381532173;M349:4.193155498;M352:5.426060307;M357:9.842870962;M367:3.381459511;M369:6.963902793;M375:6.968341118;M377:5.459222152;M378:4.813952464;M396:2.672270531;M399:6.911948271;M403:4.152894308;M414:3.690289205;M420:16.44233607;M424:6.269617121;M429:1.013873344;M432:7.622285615;M437:3.359907223;M444:3.737695803;M445:12.85735757;M450:21.23845159;M456:14.70555579;M458:4.587925075;M461:5.179507235;M462:8.251494594;M465:5.0216646;M468:12.66133771;M469:5.458865859;M470:6.760499472;M471:4.583550063;M477:7.836596635;M485:6.345256909;M487:6.351168085;M488:9.945973423;M490:4.806940901;M495:10.79029055;M500:17.93480005;M501:3.590491417;M504:7.358463798;M509:10.48729182;M510:14.21411654;M511:13.23925785;M515:8.976830918;M517:6.432677747;M525:12.867555;M533:11.68802358;M539:6.915660527;M540:19.6372486;M543:13.73929676;M545:9.99380758;M546:8.778859322;M556:8.912811345;M557:9.907569236;M559:7.68403918;M561:4.26292262;M563:8.439987008;M564:10.55062918;M568:5.480243166;M572:9.811704698;M574:8.514473106;M575:16.60758139;M576:18.88354679;M584:10.04755456;M593:9.222546688;s280:4.96503128;s443:10.65050189;s541:10.62473007;s542:9.02847804;s544:9.551861015
triads5185	A suppressed	TraesCS3D02G174800	Stable	0.794764	2.44e-07	K147:4.680556117;K165:7.321999879;K186:3.873510238;K95:6.41479886;M004:7.665832174;M005:10.571564;M013:15.98534636;M014:7.682834472;M018:8.466353736;M024:7.38866125;M028:8.169846144;M029:14.23018374;M030:5.281812831;M032:5.329710057;M033:6.866256429;M037:11.8051935;M040:9.35962549;M041:5.710056693;M045:13.4963474;M047:6.162908614;M048:9.456830528;M049:6.38245609;M053:6.160727205;M056:4.01145661;M066:12.20705763;M068:8.428685937;M076:8.027949451;M077:9.002913181;M082:7.406320109;M089:8.062213644;M094:10.87627756;M097:6.534463384;M099:8.501513591;M101:5.42640779;M105:4.359398828;M107:7.493600365;M111:11.76831135;M113:7.213616434;M118:6.275029287;M119:6.174115999;M120:7.106469942;M121:6.467146115;M122:6.332780737;M128:6.166418909;M131:11.46171838;M135:9.555215897;M136:5.307741626;M138:4.091364616;M139:3.421489989;M151:9.891692634;M155:8.481397466;M161:9.556406191;M162:9.481415618;M166:4.809489604;M167:8.261862056;M168:7.735008724;M170:2.274682666;M171:6.561559615;M172:11.43173612;M173:9.288450249;M174:8.426891095;M179:6.298733749;M181:7.083855229;M185:2.901856754;M191:4.907087354;M192:6.881419985;M202:12.20568499;M203:7.157917217;M210:6.836968115;M219:4.687688133;M222:7.505074078;M223:5.240609826;M224:1.660779644;M225:3.512618367;M232:5.168927022;M234:3.917011193;M235:7.514460892;M236:8.98063709;M238:4.598234792;M244:3.033104122;M245:8.903060784;M247:4.724914844;M248:3.586739048;M249:6.669431712;M252:4.226663306;M253:4.473341734;M254:4.332413929;M255:5.638053005;M257:6.953640351;M258:3.96666767;M262:7.446772956;M264:3.002724505;M267:3.16735917;M268:3.882976888;M269:3.397602027;M271:4.288240075;M272:2.922049164;M273:4.644448506;M274:3.936878585;M278:3.179558802;M279:7.62524872;M280:5.207112375;M281:3.867375945;M282:6.80241058;M284:2.409978194;M286:6.259471349;M287:5.748936384;M288:2.097113405;M289:2.927630404;M292:4.316733923;M293:6.055413931;M294:3.862701199;M297:5.482377762;M298:4.988082861;M299:4.031257711;M302:7.219833919;M303:4.075717559;M304:9.045608929;M305:5.44039814;M307:4.076009546;M310:1.965854794;M311:3.965206401;M312:5.960407003;M313:4.981541014;M321:2.338056378;M327:8.141581588;M329:4.096848484;M330:5.601922045;M331:4.812925094;M333:6.826952847;M334:2.517083286;M335:5.161924374;M341:3.958361189;M342:4.8057208;M345:4.553739828;M348:4.370051475;M351:4.525684925;M354:5.530091937;M358:6.270759574;M359:4.044281726;M361:2.322271256;M368:5.985972505;M370:5.369394479;M371:4.628879722;M373:3.695841116;M374:3.352705797;M379:5.400189316;M381:2.265655441;M387:2.550401619;M389:3.99829307;M391:5.634122785;M392:5.281652967;M393:1.860062585;M394:5.816161912;M397:3.377562758;M400:3.651443335;M404:10.31454311;M405:4.675705032;M407:3.104002406;M408:2.113791538;M410:4.735377842;M411:3.537054773;M412:4.008218878;M415:5.838261878;M416:3.015394186;M417:7.121493;M422:7.929737912;M423:12.15157339;M426:2.419087694;M427:2.304079999;M428:6.579037553;M434:8.548645349;M435:8.314779087;M436:5.900212739;M443:3.261763016;M446:3.190084512;M448:1.455255222;M451:7.80874725;M453:11.01054523;M454:4.837239165;M457:5.166763597;M463:6.835366732;M467:2.305853012;M472:4.530692132;M474:7.306740378;M482:5.927675797;M483:5.369033478;M489:2.131627575;M496:6.055686491;M497:3.696821981;M499:6.814940306;M505:8.662977619;M506:5.182054421;M514:6.076744774;M518:8.027677705;M521:8.703622949;M526:10.35032224;M529:11.48386447;M534:6.33331444;M535:6.237493282;M541:6.695336607;M550:7.387695342;M562:5.040226043;M566:6.54781002;M569:4.462540051;M570:4.700469205;M571:5.919296855;M579:11.82390264;M581:9.860955573;M582:12.40973141;M583:6.436858872;M586:9.573184435;M587:6.463601749;M589:5.853917845;M596:19.74340386;M597:8.300429718;M598:4.617643917;M599:7.760696886;M601:6.147068585;M604:10.09674708;M606:6.229716911;M613:6.991350363;M614:5.543190188;M615:2.631296773;M616:9.205067133;s1:8.957774589;s101:6.757184429;s103:5.207592159;s113:6.575171326;s13:8.469576129;s143:6.868633343;s158:5.723336663;s18:6.713823666;s190:5.351205022;s22:9.430294898;s26:6.607155416;s268:7.492708341;s283:6.569928186;s289:16.40432409;s290:5.029412463;s294:10.50553173;s298:5.810186041;s301:6.551135268;s302:5.557610696;s303:4.945924819;s305:4.992928684;s309:4.944506876;s31:8.685679611;s314:6.85287895;s316:6.480852022;s329:5.622342387;s34:5.833178901;s340:5.632499861;s361:8.57435201;s381:8.811341506;s393:8.347369746;s399:7.378755931;s4:8.936716547;s407:9.199686479;s423:8.260231573;s44:6.57717946;s470:6.399187276;s479:8.525797821;s493:6.426711366;s518:5.655765316;s533:7.253959195;s536:8.089843849;s540:7.05505277;s543:5.360284347;s62:4.671732264;s66:8.493917401;s72:7.236694093;s77:4.09070311;s8:7.738567241;s86:8.889730419	M001:14.9949978;M008:12.75660954;M031:5.693792868;M039:19.34469429;M042:10.86727819;M043:7.552511393;M054:4.753515356;M059:4.863348661;M069:6.67615767;M072:4.599146261;M074:7.708588858;M075:8.561951838;M078:12.88276406;M080:12.03873833;M085:6.334493467;M086:9.024893458;M087:7.264222438;M088:6.487290241;M106:9.492474125;M110:17.36692097;M112:8.063714209;M114:8.429299366;M116:8.700973708;M117:8.316216232;M125:7.458228213;M134:9.968419685;M143:8.555427155;M144:9.050543501;M147:8.629840382;M148:7.756102512;M149:8.33147945;M150:9.028196848;M169:8.791176884;M186:2.923880801;M187:7.225335562;M212:2.454921407;M215:4.806491585;M216:6.973916524;M218:7.821503177;M227:3.517296593;M229:6.886450466;M230:5.407676601;M237:2.646412175;M239:6.259698165;M240:3.237532155;M243:4.65289757;M259:3.870866507;M275:2.545551927;M295:5.940556232;M296:4.576322246;M309:2.493118105;M319:2.982137743;M320:5.486599098;M338:5.939048312;M340:3.204531056;M346:7.171685153;M349:6.188775241;M352:6.74490644;M357:9.031019716;M367:4.031956553;M369:5.86543401;M375:9.130257176;M377:4.262044879;M378:6.639418756;M396:4.958873016;M399:5.938748911;M403:3.791469033;M414:7.035193805;M420:21.78465658;M424:6.923044972;M429:0.799189883;M432:9.295650529;M437:2.435396599;M444:6.438698066;M445:11.41689137;M450:16.83631326;M456:9.370431422;M458:3.791139616;M461:6.693299385;M462:5.834006834;M465:7.22225546;M468:6.565628702;M469:6.640328883;M470:8.83998169;M471:5.897653624;M477:5.396905998;M485:6.169251007;M487:8.308799141;M488:8.750916159;M490:5.602378808;M495:7.684401065;M500:11.76948893;M501:4.016771357;M504:8.901784082;M509:11.1805677;M510:11.72739609;M511:9.982327509;M515:10.4801583;M517:5.567100815;M525:11.67138399;M533:11.16648539;M539:6.15519754;M540:13.99942497;M543:16.45935712;M545:11.30313873;M546:10.56784003;M556:6.814208258;M557:12.05374992;M559:9.375567094;M561:3.330661979;M563:5.40025249;M564:13.24455685;M568:5.106843129;M572:10.08759565;M574:10.04184821;M575:16.68320571;M576:16.84324594;M584:8.667085096;M593:11.83584057;s280:7.596565367;s443:10.37658023;s541:11.5654798;s542:10.0313606;s544:6.779621578
triads5277	A suppressed	TraesCS3B02G214300	Stable	0.824274	2.96e-07	K147:4.578332076;M005:5.037600207;M008:2.860314261;M013:5.666983215;M018:3.872404155;M032:7.161775612;M037:5.449774769;M040:5.502349469;M041:7.28693754;M043:3.513354532;M047:4.225647865;M048:3.904770832;M053:4.958136904;M054:2.936329843;M068:4.671692354;M069:2.777168404;M074:3.386002083;M075:5.793493984;M080:5.624659698;M082:7.1001782;M085:5.995236835;M087:7.262362871;M099:6.615099533;M106:6.688317364;M116:8.672652383;M119:6.156114684;M121:6.567006949;M122:8.287859975;M131:3.045293969;M134:4.909858326;M135:6.550321544;M136:5.043234401;M138:6.706070602;M139:2.981945728;M143:5.07961258;M148:4.887736769;M155:9.861776753;M167:3.58448598;M170:3.036291157;M171:6.610517234;M174:5.649196668;M181:5.639552893;M185:7.593814835;M186:4.913965534;M191:3.077039063;M192:7.391764607;M202:3.726444443;M203:2.277201212;M211:2.78266677;M212:2.530255098;M216:3.997127895;M219:5.976282346;M223:6.192058934;M224:2.913830694;M225:3.767238846;M227:5.435951744;M229:4.849648939;M230:4.900867355;M232:3.650059176;M234:2.088405523;M235:3.598678783;M236:7.087498997;M237:5.198604524;M245:4.787553387;M247:2.743668722;M249:3.884807513;M252:5.385139873;M253:7.16881717;M254:4.455706205;M255:3.441026237;M257:4.435482813;M258:3.8916399;M259:4.057881547;M262:4.078462218;M264:3.506328352;M267:3.183227059;M268:7.247411568;M269:3.771738074;M271:6.025582349;M274:3.974877062;M279:6.501491232;M281:4.338024738;M282:4.795160276;M284:2.058222459;M286:5.518874161;M287:6.057738416;M288:4.048562072;M289:5.147232187;M292:6.795753628;M293:8.240495635;M294:3.679157035;M296:7.165023996;M297:2.457134958;M298:2.477591082;M303:4.738716139;M305:2.747682134;M307:3.784794078;M309:4.360421786;M310:4.228262702;M312:4.990894824;M313:3.697475515;M331:2.637348903;M333:2.955370068;M335:3.317101394;M340:4.520129118;M345:8.344116054;M346:4.102334519;M351:2.433320088;M352:4.176825361;M357:3.943169614;M359:3.162699957;M361:4.556056995;M367:6.86195541;M370:2.623329903;M371:3.046981026;M373:2.157618648;M374:2.250529197;M375:5.989149263;M378:3.706302437;M379:3.691118185;M387:2.812362565;M389:2.835589303;M391:3.791953067;M392:3.371768723;M394:3.968368532;M396:4.749526251;M397:2.767367613;M424:3.546733277;M428:4.319856539;M434:5.756756663;M436:6.181666713;M443:2.315727757;M458:5.39179678;M462:5.970167391;M463:9.18672249;M465:4.138271293;M468:2.118400252;M470:4.540364342;M471:2.360820932;M474:4.104232426;M477:3.207733859;M482:2.949137286;M483:5.389088405;M485:4.745200361;M487:9.141145974;M490:2.792597995;M495:5.35395921;M499:4.659189529;M500:3.664523905;M506:3.302261517;M509:4.908255075;M510:3.385100786;M514:2.313870183;M521:5.311133515;M526:5.243795588;M533:4.384972428;M534:4.791657785;M535:4.641985837;M557:4.810124453;M559:4.298923084;M561:2.128072463;M566:3.619218781;M568:4.033407148;M569:4.471142916;M574:7.64784813;M575:3.228570929;M576:2.012625261;M579:4.112996803;M583:5.255133718;M584:4.92053187;M586:2.849621936;M589:5.612775363;M597:4.164456183;M598:4.794015939;M599:2.779221988;M601:4.956729602;M604:4.577697938;M613:3.933013477;s101:7.334167205;s103:7.443296715;s13:6.427273994;s143:10.17222818;s158:7.347735942;s22:4.325564936;s289:9.332881439;s361:6.502593061;s393:3.359593109;s8:8.440113645	K165:4.860895224;K186:5.435711829;K95:7.414737829;M001:5.784568724;M004:12.39013429;M014:4.093128178;M024:6.623335223;M029:3.493647143;M031:8.834638875;M033:4.685552357;M039:6.025266801;M042:5.755795681;M045:4.558387253;M049:5.566014963;M056:4.445958897;M059:2.559033576;M066:8.454973891;M072:7.185140641;M077:4.34789207;M078:4.125258191;M086:3.678294763;M088:5.744366621;M089:4.772616591;M094:5.727448189;M097:7.309905832;M101:5.370712003;M105:5.196645537;M107:3.292528588;M110:4.614483337;M111:8.712708281;M112:6.87243503;M113:8.674233751;M114:5.196167298;M117:6.160489982;M118:9.080006444;M120:8.705746704;M125:5.124493291;M128:7.434462641;M144:5.161210255;M147:4.646370645;M149:4.940127157;M150:4.611094976;M151:4.869856555;M161:5.435232187;M162:7.329564086;M166:5.427582203;M168:6.092077348;M169:7.911112774;M172:6.932443545;M173:8.339828748;M179:5.500495805;M210:5.314057255;M215:4.273989701;M222:2.951414989;M238:2.831720641;M248:6.794935682;M272:4.669531187;M273:8.786042493;M275:6.11881998;M277:4.746537652;M278:3.883050115;M280:7.362997696;M295:5.076140856;M299:5.460975205;M319:5.632530281;M320:2.716115307;M329:4.457611322;M334:4.576271733;M338:7.24484117;M341:3.664200117;M404:5.709827007;M408:3.726433317;M415:2.932285173;M420:5.430870768;M432:5.541936213;M435:6.262580405;M444:2.545953721;M453:7.979749539;M457:4.932801905;M469:4.914951874;M496:6.558476244;M501:3.040951082;M518:4.547336057;M525:4.138114714;M529:7.049996817;M540:2.734115048;M543:5.474325122;M545:5.186907397;M562:4.401587237;M563:3.338052806;M564:3.7926771;M570:5.851780332;M571:6.859084129;M572:3.11251487;M581:3.92130728;M582:5.731625546;M587:2.485605502;M593:3.991356388;M596:5.468137921;M606:2.59992649;M616:2.886982473;s1:5.88143031;s113:4.549305049;s18:5.666949387;s190:6.61471337;s26:5.155243234;s268:5.149528096;s280:7.321585432;s283:6.875125089;s290:4.732460104;s294:6.982150636;s298:5.128017163;s301:5.79866525;s302:4.167262231;s303:7.850253932;s305:7.788601497;s309:8.677897514;s31:4.465894428;s314:10.84846251;s316:8.343309651;s329:9.778923098;s34:7.259661724;s340:5.85634101;s381:8.460108319;s399:5.452108874;s4:5.340542453;s407:3.407941038;s423:5.453615133;s44:5.886334274;s443:4.996864766;s470:8.639405889;s479:9.518608567;s493:9.058844324;s518:9.890763209;s533:5.678774179;s536:4.976271549;s540:8.11993153;s541:5.936814438;s542:4.380822421;s543:5.183444573;s544:4.726593135;s62:5.752788795;s66:8.56000784;s72:6.643928256;s77:6.012347634;s86:4.204752755
triads5277	A suppressed	TraesCS3D02G188500	Stable	0.863399	9.69e-09	K147:7.216796193;M005:13.99190199;M008:6.429725234;M013:9.377680861;M018:11.7027776;M032:7.865785071;M037:10.79853263;M040:12.31040068;M041:9.273755127;M043:7.920740097;M047:7.966724375;M048:6.73155412;M053:8.603222638;M054:6.522852717;M068:12.52834521;M069:5.653120749;M074:7.752105092;M075:7.315312878;M080:10.9524077;M082:9.598022943;M085:7.632448386;M087:9.58631753;M099:11.2757143;M106:9.285251947;M116:10.37477938;M119:9.543805788;M121:11.37962489;M122:9.316477293;M131:6.234191101;M134:9.596407961;M135:10.04568155;M136:6.784444672;M138:9.428363932;M139:6.731628674;M143:10.16743189;M148:5.587787262;M155:10.69274923;M167:8.354711328;M170:5.22587616;M171:9.105739158;M174:8.001353208;M181:8.465412383;M185:10.27977386;M186:6.633482128;M191:9.568207032;M192:14.07762176;M202:8.839423467;M203:6.21880348;M211:6.747244894;M212:7.61703116;M216:6.434996217;M219:7.787754332;M223:9.872381462;M224:5.365799796;M225:5.153020223;M227:9.130468721;M229:7.782559595;M230:8.268432624;M232:8.164791101;M234:6.182275476;M235:9.71890225;M236:8.566900864;M237:6.870612402;M245:9.024137803;M247:6.955956652;M249:9.266388254;M252:9.165304699;M253:6.137832374;M254:7.877465859;M255:7.692155169;M257:6.345973549;M258:7.162080623;M259:7.432361001;M262:7.39382916;M264:5.890354171;M267:6.790495732;M268:8.652158715;M269:7.306982009;M271:5.924365919;M274:5.064782923;M279:8.763865021;M281:6.204807323;M282:7.279687792;M284:6.414256453;M286:6.461765887;M287:7.56375095;M288:8.397717104;M289:4.971913323;M292:8.783045202;M293:8.934479491;M294:9.641311213;M296:10.64650188;M297:8.613670835;M298:7.461860921;M303:6.412752518;M305:7.888785029;M307:7.118043767;M309:9.488972333;M310:7.978845742;M312:6.683201698;M313:9.931900316;M331:7.076160884;M333:10.53012445;M335:10.40343346;M340:6.062613338;M345:7.783704607;M346:8.476835551;M351:6.416758635;M352:8.53471175;M357:5.374612942;M359:7.594590703;M361:5.532407431;M367:7.387672203;M370:6.238915618;M371:8.94758825;M373:6.36698023;M374:6.237858443;M375:9.988258186;M378:8.624673854;M379:7.868025151;M387:6.56245738;M389:8.117596658;M391:9.939655653;M392:7.388359194;M394:8.085599033;M396:7.418290397;M397:7.216486822;M424:9.028321299;M428:10.26005241;M434:9.606469827;M436:10.49383482;M443:6.93246525;M458:11.61810228;M462:5.825873564;M463:8.818717662;M465:8.418657454;M468:4.689796957;M470:10.00697962;M471:6.162800238;M474:9.561296893;M477:7.942087104;M482:6.105598507;M483:7.498158728;M485:9.057471269;M487:10.45766694;M490:7.727939621;M495:6.478823705;M499:8.211461923;M500:6.250618754;M506:8.940538296;M509:10.25246907;M510:6.819636907;M514:6.44042415;M521:8.880305624;M526:9.464431345;M533:7.415637072;M534:9.403008231;M535:8.976017585;M557:8.195094357;M559:9.769166299;M561:5.998600892;M566:6.914675784;M568:6.571255745;M569:7.662079366;M574:13.18435612;M575:6.771715443;M576:2.995596692;M579:8.756343918;M583:6.806387513;M584:4.989930821;M586:7.50142793;M589:5.582545349;M597:5.653956963;M598:7.938022396;M599:8.578815234;M601:8.016311952;M604:7.098843171;M613:6.94311135;s101:8.562458196;s103:7.710314604;s13:9.446748861;s143:9.5855817;s158:5.341329497;s22:7.061194404;s289:12.3141321;s361:11.80720533;s393:7.619860152;s8:8.148205535	K165:8.023049443;K186:6.932389631;K95:9.178315125;M001:10.04717644;M004:17.44144057;M014:7.228534809;M024:12.87692453;M029:9.765136667;M031:13.84204014;M033:9.500887688;M039:9.469924671;M042:8.533302566;M045:8.874727728;M049:8.494365255;M056:6.765444467;M059:6.485604612;M066:10.90478773;M072:10.38287795;M077:12.3547458;M078:9.209607225;M086:7.667745153;M088:7.227481243;M089:8.627578303;M094:9.17313765;M097:9.938631679;M101:9.828885051;M105:9.935969521;M107:8.260202987;M110:9.440322154;M111:10.61325651;M112:6.073119681;M113:9.730378109;M114:7.529331152;M117:6.03817133;M118:10.7487528;M120:10.91888748;M125:9.580505134;M128:9.427880503;M144:8.049893016;M147:7.51969882;M149:5.869863943;M150:8.206080113;M151:9.151588708;M161:8.71907388;M162:11.78464534;M166:7.059657492;M168:11.04790166;M169:6.961709321;M172:10.95429991;M173:12.02520436;M179:8.098506388;M210:10.26420374;M215:8.978579045;M222:7.839699534;M238:7.521361483;M248:11.40850098;M272:4.875409055;M273:9.245292604;M275:6.329292259;M277:8.95965978;M278:8.376721995;M280:9.644545678;M295:9.476332517;M299:4.932768764;M319:10.60534234;M320:9.001396057;M329:12.07627344;M334:9.027927424;M338:4.656070156;M341:11.46129005;M404:14.81667077;M408:10.03083221;M415:7.697137262;M420:11.72439253;M432:6.055608745;M435:14.13430014;M444:7.370503762;M453:11.28866776;M457:14.66284311;M469:8.014604023;M496:9.353674471;M501:9.470732135;M518:9.672616849;M525:8.820294432;M529:9.378933924;M540:7.968656797;M543:10.95324935;M545:7.702069927;M562:6.601531817;M563:5.288430997;M564:8.37225001;M570:7.112105329;M571:9.386380991;M572:10.27468101;M581:8.245822691;M582:8.205207285;M587:6.890254218;M593:9.125359703;M596:8.994188385;M606:5.734980664;M616:8.700056965;s1:8.195135124;s113:8.524829632;s18:7.291659734;s190:13.15093356;s26:11.7718021;s268:9.965681203;s280:11.60661589;s283:6.634267442;s290:7.303486241;s294:11.27426479;s298:9.548669376;s301:8.880971099;s302:6.329131853;s303:12.76481463;s305:7.866456804;s309:12.37313185;s31:7.976986623;s314:12.06611847;s316:11.29774007;s329:11.72024343;s34:9.086038783;s340:8.602861815;s381:11.85849688;s399:12.66452379;s4:11.81067095;s407:8.275871914;s423:9.789489868;s44:9.826510895;s443:9.308798762;s470:12.90860048;s479:11.63379275;s493:11.363527;s518:10.36340329;s533:9.245121492;s536:12.27175303;s540:9.414863413;s541:10.19232117;s542:6.88121294;s543:8.027976739;s544:7.810534785;s62:9.886682598;s66:13.95638798;s72:9.320957319;s77:11.34683428;s86:8.944036896
triads5287	A suppressed	TraesCS3B02G215500	Stable	1.13964	0.00012187	K147:32.30996472;K165:51.85899164;K186:27.50658385;K95:49.36445241;M001:97.5955687;M005:69.2339325;M028:76.40715389;M032:46.46077178;M033:35.0651897;M040:70.16566846;M041:36.50197864;M047:33.61547301;M048:44.28905293;M053:36.42852047;M054:38.81145124;M059:46.29663762;M069:61.13390207;M075:80.22917811;M076:93.33821308;M078:54.7963283;M082:36.48046677;M085:38.54102991;M086:43.24044513;M087:50.32293426;M089:42.96916435;M094:51.419;M097:21.6879472;M101:54.19323968;M105:17.0789252;M106:39.16762907;M111:55.19728935;M112:54.61258559;M113:25.21687576;M114:41.77525021;M116:41.37076825;M118:36.50210718;M121:42.52871607;M128:39.16838433;M135:56.02906052;M136:32.39992921;M138:35.66183161;M139:40.67220341;M143:41.01850428;M148:49.20281937;M149:77.96883289;M155:49.17020706;M162:35.57580162;M166:53.57646623;M168:39.24154809;M169:50.72741656;M170:57.11079081;M171:26.03784918;M172:53.73731751;M174:46.61916609;M179:46.75891213;M185:35.11344501;M186:39.36782743;M187:59.21106411;M191:61.0886103;M202:44.99431036;M203:30.73866495;M210:52.32599364;M211:63.90730164;M212:59.86659109;M215:59.75542523;M218:83.52928528;M222:49.14875783;M223:33.41124182;M224:29.24148254;M225:25.34054893;M227:11.3578467;M229:49.28720001;M230:29.81767269;M232:56.20380751;M234:51.9805091;M235:55.99159389;M236:54.89975071;M237:24.81496452;M239:40.3867009;M240:58.47629812;M243:41.47676393;M247:33.72740391;M249:51.68443291;M252:40.0173481;M253:26.90660595;M254:28.73330532;M255:28.01285034;M258:23.00207439;M259:51.02422615;M264:48.7297651;M267:51.25680498;M271:23.12971104;M272:55.94697543;M273:24.35795844;M274:33.67068338;M275:47.22222673;M277:40.13822724;M278:45.42536726;M280:28.70629611;M281:36.01520906;M284:49.55036753;M286:43.3032335;M287:42.36495006;M288:97.9460263;M289:24.46906944;M292:48.12573759;M294:86.6332054;M295:24.0432091;M296:42.82377454;M297:55.04306204;M298:67.37053279;M299:56.8786553;M303:41.94204508;M307:38.78825455;M309:73.28775077;M310:52.53975947;M311:61.52215423;M312:47.85087714;M313:43.54124204;M319:79.58192352;M320:40.32516536;M327:53.54474137;M330:55.90494207;M333:44.96698858;M334:71.43321442;M335:40.65130425;M341:51.35967472;M342:48.30027561;M345:34.90852444;M346:62.29529883;M348:39.75888033;M349:45.74232701;M351:39.43721105;M352:46.74712241;M357:58.96337673;M358:44.41693639;M361:64.78005331;M367:34.0352405;M368:35.98456048;M369:43.21015663;M374:47.34699813;M375:37.92844485;M378:42.09142001;M379:67.59148866;M381:44.62531346;M387:43.65914697;M392:42.85725768;M393:37.70672389;M394:50.18471179;M396:63.46791859;M397:43.90997466;M399:41.67830574;M400:37.51710331;M404:40.72989934;M407:64.35076627;M408:95.94329183;M410:69.19950344;M415:39.78034515;M417:53.67817809;M420:38.63581273;M422:39.39460532;M423:33.48865886;M424:53.58348881;M432:53.06996195;M434:74.64902158;M436:44.77596787;M444:59.22739089;M445:53.48468908;M446:47.80875877;M448:40.31384773;M453:74.042904;M457:31.51164808;M458:47.7472742;M461:70.25582752;M462:51.33583095;M463:36.2211741;M465:57.21216348;M469:85.0638115;M471:49.32201863;M472:44.98691027;M477:47.46351856;M482:55.88846944;M485:58.05728649;M487:42.64801675;M488:74.79251306;M490:81.54855188;M497:50.41613441;M499:78.26948789;M506:48.69484438;M509:59.96246733;M511:60.01792179;M514:71.65232361;M515:52.14928963;M518:77.90423846;M521:61.36080594;M526:95.21769457;M529:75.84413577;M534:53.92789747;M535:43.04803063;M539:42.31771055;M540:74.14003851;M541:93.70861879;M556:101.4907435;M557:49.39424413;M559:44.91073002;M561:43.36333757;M562:57.58926797;M563:35.58429099;M566:64.22050574;M569:53.39783253;M570:53.96306583;M571:59.34164726;M572:54.61905281;M574:90.87748347;M579:90.67833881;M581:57.24705598;M583:64.50798306;M587:44.75739744;M589:41.02235239;M596:61.67442737;M601:57.72442637;M604:37.77292846;M606:32.95689468;M614:58.39496965;M615:62.15343143;s1:53.7931871;s101:35.50316245;s103:50.31906965;s113:42.93072195;s13:55.12044542;s143:47.42621964;s158:48.5090675;s18:42.10772953;s190:48.22853393;s22:44.83268971;s280:54.92850675;s283:51.81881365;s289:60.29919637;s290:30.34138851;s298:42.80310047;s301:52.013784;s302:38.68469681;s303:30.72674305;s305:34.76729856;s309:32.04459648;s314:25.0015514;s316:46.66308944;s340:33.90746512;s393:49.98641427;s399:39.91787133;s4:55.17684525;s407:50.17611589;s423:47.75552376;s44:48.30413394;s443:32.95656936;s470:37.84804791;s479:60.36335374;s518:33.77941557;s533:37.96906411;s536:46.28023662;s540:48.09642459;s541:79.46883443;s542:57.15399737;s543:47.86155829;s544:47.93032513;s77:39.77927996;s8:46.99207882;s86:57.3487189	M004:26.39312533;M008:68.61279515;M013:85.1305607;M014:56.92444641;M018:55.84363603;M024:30.17219793;M029:55.71842207;M030:71.08115048;M031:19.08103589;M037:50.14997433;M039:53.43070611;M042:46.06600771;M043:31.0245869;M045:68.79559067;M049:40.76031879;M056:21.41117049;M066:29.22039785;M068:48.55001254;M072:25.81055281;M074:49.38726402;M077:38.77019849;M080:43.71738061;M088:31.72670815;M099:29.10880046;M107:40.66685466;M110:55.1035778;M117:40.82747575;M119:27.55384833;M120:44.78792287;M122:38.45878284;M125:40.41643414;M131:60.33316412;M134:39.17911491;M144:33.29174633;M147:43.39688876;M150:33.31479032;M151:45.34400257;M161:74.96167465;M167:54.03302114;M173:42.34812831;M181:36.3429913;M192:40.06120216;M216:51.96230003;M219:22.90685853;M238:27.36068019;M244:41.46537349;M245:56.91873019;M248:21.77542047;M257:24.32042466;M262:23.05078115;M268:15.99100805;M269:12.9134307;M279:35.60963774;M282:25.05231572;M293:30.58270877;M302:35.08797714;M304:53.02397629;M305:38.32999199;M321:50.65522035;M329:44.00340055;M331:36.12593215;M338:36.90056829;M340:40.54103133;M354:52.7362062;M359:21.95061828;M370:42.02195555;M371:40.61173064;M373:49.13461193;M377:29.95811153;M389:39.14145871;M391:41.50811436;M403:57.95678418;M405:46.14620265;M411:43.83759955;M412:44.8013466;M414:26.25518355;M416:49.29985667;M426:46.70101078;M427:39.60716957;M428:27.54864792;M429:33.14886555;M435:32.94295168;M437:44.66495516;M443:33.20196574;M450:39.91451353;M451:42.01416059;M454:60.96397944;M456:77.21973819;M467:34.31545376;M468:42.82322789;M470:40.89725129;M474:40.86947344;M483:38.80595413;M489:21.39186964;M495:38.84180729;M496:29.82432096;M500:46.26504503;M501:26.03382332;M504:35.59565625;M505:58.09221933;M510:121.5902717;M517:34.69595583;M525:60.36776734;M533:92.78958652;M543:50.41084974;M545:40.78808126;M546:63.0182771;M550:65.09980984;M564:58.44770526;M568:29.30350946;M575:67.55893875;M576:96.72492646;M582:62.10192184;M584:39.74663864;M586:49.35964029;M593:71.35580454;M597:47.68547894;M598:28.72249593;M599:33.51743745;M613:27.73743928;M616:60.32466522;s26:42.21504128;s268:40.38818832;s294:42.83161636;s31:47.04266084;s329:25.3295452;s34:32.43865347;s361:45.83479211;s381:43.90607274;s493:34.51067232;s62:38.85152828;s66:38.73897412;s72:46.31060123
triads5287	A suppressed	TraesCS3D02G189900	Stable	1.0081	0.783998	K147:45.14297323;K165:65.05552377;K186:48.08794411;K95:60.78109668;M001:109.7419273;M005:80.82350851;M028:82.40930861;M032:58.77775222;M033:37.76882843;M040:77.17345273;M041:39.88986398;M047:34.26007838;M048:72.20260191;M053:43.45360193;M054:34.15638865;M059:60.01122956;M069:59.8659469;M075:71.98322005;M076:100.1158522;M078:63.73452973;M082:41.62531568;M085:41.88394485;M086:56.92566744;M087:55.88123522;M089:58.64123306;M094:68.03783255;M097:25.45111227;M101:59.49499312;M105:29.57909852;M106:47.23934639;M111:47.43525575;M112:51.33659458;M113:42.34841047;M114:53.87767305;M116:48.96655102;M118:42.86760349;M121:50.82424005;M128:35.38534836;M135:49.224462;M136:36.45784162;M138:58.34666154;M139:38.12558584;M143:45.66702742;M148:54.70240155;M149:78.21608839;M155:63.72018742;M162:51.2908559;M166:62.5710734;M168:46.28786659;M169:59.8788899;M170:41.88801219;M171:38.61011567;M172:53.43806594;M174:74.30652178;M179:43.59605634;M185:41.57632839;M186:38.51557943;M187:47.16245945;M191:68.88903972;M202:40.3638881;M203:40.48929348;M210:59.41258522;M211:48.77484461;M212:51.53452901;M215:50.39922687;M218:73.63890698;M222:45.54677548;M223:43.68020157;M224:46.35923752;M225:29.94678026;M227:27.28893311;M229:54.50407885;M230:40.01848291;M232:40.90668043;M234:45.81041697;M235:48.24333247;M236:59.24485502;M237:21.78429001;M239:37.8172812;M240:48.13817695;M243:40.58984922;M247:34.80747627;M249:68.36598008;M252:39.88989426;M253:27.63321269;M254:31.17467318;M255:32.81129546;M258:32.99490408;M259:46.58037663;M264:40.76197204;M267:36.7703611;M271:35.20991263;M272:56.41727934;M273:33.19666504;M274:43.98895013;M275:43.28567121;M277:42.92307416;M278:59.82338255;M280:38.66847508;M281:48.97163769;M284:55.34607818;M286:46.42585403;M287:48.68920783;M288:68.68180383;M289:34.23726569;M292:57.12736406;M294:71.65677863;M295:29.81322488;M296:39.97499087;M297:50.06884111;M298:65.85911028;M299:51.21268699;M303:49.73898992;M307:55.52081177;M309:63.58184039;M310:44.03131057;M311:59.56700275;M312:54.56078598;M313:45.68332129;M319:61.5089695;M320:34.78557162;M327:57.15872154;M330:57.88786223;M333:52.91717757;M334:60.94041695;M335:35.70914315;M341:38.90986097;M342:41.65279785;M345:45.06046297;M346:49.80162796;M348:40.73079998;M349:38.98126633;M351:38.97142895;M352:35.35517352;M357:47.05610534;M358:53.00980557;M361:58.58778761;M367:33.40366284;M368:37.44089079;M369:44.99484866;M374:45.8004681;M375:35.96748518;M378:37.0482136;M379:51.5630524;M381:43.00108847;M387:37.4567442;M392:50.06053654;M393:39.1287393;M394:44.74601581;M396:62.05799034;M397:37.39565797;M399:47.48892933;M400:58.26982083;M404:46.64718941;M407:52.22951277;M408:71.26811903;M410:47.41219741;M415:45.59604036;M417:43.33581803;M420:50.73806916;M422:41.4978988;M423:36.75885063;M424:46.29029311;M432:65.80878367;M434:53.19347595;M436:36.07123819;M444:50.62983527;M445:49.75951973;M446:36.14184941;M448:33.94676319;M453:81.20616867;M457:37.21818368;M458:40.49962725;M461:63.61072777;M462:51.65005537;M463:53.01053599;M465:44.40883154;M469:79.68897229;M471:44.5038876;M472:45.37674941;M477:52.59063063;M482:60.38697894;M485:60.71049386;M487:49.96577;M488:75.88568197;M490:80.8116368;M497:44.30231926;M499:77.98348274;M506:42.38693033;M509:62.01985002;M511:65.88240698;M514:59.75142558;M515:72.3017082;M518:81.59351839;M521:67.36549028;M526:110.6710174;M529:89.00420507;M534:45.15115175;M535:39.06651738;M539:46.0353493;M540:115.4017953;M541:95.90394544;M556:103.0050492;M557:52.76687698;M559:45.12001694;M561:49.94660184;M562:50.6599398;M563:48.30001367;M566:73.28828786;M569:54.66965993;M570:50.64540717;M571:48.94088461;M572:65.51391088;M574:99.08375738;M579:92.08292543;M581:63.30120084;M583:57.18054458;M587:41.95562323;M589:50.78808973;M596:82.17102055;M601:57.88266933;M604:40.35904621;M606:42.33229848;M614:48.95474713;M615:71.14249019;s1:72.83758264;s101:59.58027655;s103:48.80984618;s113:65.29992516;s13:61.61191488;s143:59.29573809;s158:44.52109555;s18:52.5390459;s190:64.41048251;s22:67.23455573;s280:56.8598577;s283:67.66816396;s289:82.82717282;s290:39.29013469;s298:52.33289045;s301:74.6823945;s302:66.34806266;s303:47.32096507;s305:49.38019474;s309:60.88027612;s314:43.13004412;s316:64.15061348;s340:50.19874865;s393:66.33600607;s399:57.31761797;s4:69.94497673;s407:57.03345594;s423:48.89763639;s44:65.35554178;s443:56.08205402;s470:46.09888109;s479:64.33792816;s518:48.66675559;s533:61.28848475;s536:72.67243261;s540:64.79907209;s541:90.41322055;s542:70.7766813;s543:52.91600608;s544:54.35408018;s77:53.70852167;s8:56.30622767;s86:69.82392906	M004:34.43419486;M008:88.57959096;M013:90.28592136;M014:73.93105747;M018:69.83500749;M024:39.39583263;M029:69.3820587;M030:87.04541867;M031:26.14988576;M037:66.23728343;M039:92.0113661;M042:60.37809109;M043:57.58865689;M045:67.59031098;M049:42.0441154;M056:29.88809743;M066:36.91453956;M068:55.0711797;M072:37.55739285;M074:46.26861537;M077:59.20693172;M080:59.40963075;M088:39.8216434;M099:37.02080359;M107:56.85518145;M110:58.84568915;M117:52.65101118;M119:45.56280224;M120:63.90845256;M122:49.93206447;M125:47.39249808;M131:68.36569097;M134:52.66735254;M144:52.32896559;M147:59.04313221;M150:60.09072537;M151:70.14496362;M161:65.02865427;M167:74.35406142;M173:49.88895912;M181:39.86360695;M192:34.44672541;M216:51.98135697;M219:40.25100856;M238:41.27313656;M244:43.93318125;M245:59.51732432;M248:31.41352387;M257:38.65754055;M262:22.46066297;M268:19.51814994;M269:22.55236962;M279:53.89236928;M282:43.32118424;M293:39.18190797;M302:43.48753637;M304:57.50202346;M305:47.08877467;M321:52.77210663;M329:54.5766532;M331:44.86512311;M338:39.37024048;M340:56.39281002;M354:53.73795215;M359:27.96247695;M370:53.1071552;M371:41.26450631;M373:56.12501293;M377:41.59638211;M389:39.23528474;M391:49.21536603;M403:55.98133236;M405:40.21791006;M411:39.00169988;M412:44.31305454;M414:27.06422378;M416:42.3436651;M426:41.76167359;M427:31.51027567;M428:36.46683897;M429:32.42664033;M435:52.26880453;M437:44.95093653;M443:39.02840287;M450:54.77765153;M451:29.25087845;M454:72.96575515;M456:88.079029;M467:43.3401691;M468:55.79650205;M470:47.00555522;M474:40.29148348;M483:51.86881963;M489:24.8518016;M495:51.08701417;M496:35.0266221;M500:65.84339334;M501:28.29104321;M504:41.71121687;M505:72.01853873;M510:113.8442487;M517:37.89958624;M525:64.71425134;M533:108.0178829;M543:68.93220555;M545:49.10939119;M546:61.38598146;M550:90.12553831;M564:71.03723653;M568:40.07652754;M575:97.2831116;M576:102.4456746;M582:70.74708534;M584:49.63118605;M586:54.15028281;M593:72.32148196;M597:63.01198772;M598:45.79576228;M599:51.40591319;M613:41.40959902;M616:67.50556702;s26:66.53795828;s268:61.63556381;s294:61.75859965;s31:71.47637182;s329:35.70655747;s34:48.0373859;s361:63.81589083;s381:58.60960834;s493:50.58288425;s62:52.29180857;s66:46.05766692;s72:60.34598816
triads5302	A suppressed	TraesCS3B02G217200	Up	1.27525	0.000369116	K147:0.133493717;K165:0.385043605;M013:0.70505253;M030:0.263638051;M032:0.209385851;M033:0.191292088;M039:0.26298444;M043:0.229081531;M048:0.251585999;M049:1.285196453;M056:0.218920258;M059:0.275740608;M066:0.19329273;M068:0.413246557;M072:0.198812587;M074:0.128346585;M076:0.258994166;M077:0.170188759;M086:0.358884603;M088:0.368413765;M099:0.131730027;M107:0.23328576;M111:0.216504457;M117:0.199368583;M121:0.202552211;M128:0.254315402;M131:0.172186335;M134:0.156613059;M135:0.262739232;M136:0.288026463;M138:0.198673248;M143:0.392930599;M147:0.313166638;M149:0.854556728;M150:0.113151547;M167:0.34256679;M169:0.663324112;M170:0.186578899;M181:0.226111092;M185:0.223663194;M187:0.335551356;M192:0.407388804;M203:0.203987125;M210:0.153036331;M211:0.249316727;M212:0.277440382;M215:0.247184893;M218:0.356138595;M222:0.265865388;M223:0.234011879;M225:0.428887123;M232:0.267149487;M234:0.315337878;M237:0.127954303;M238:0.189526772;M239:0.389620806;M240:0.156066687;M243:0.143137141;M244:0.318889486;M247:0.238548466;M249:0.204303141;M252:0.108838941;M258:0.163185831;M259:0.264459538;M264:0.249535258;M271:0.16347239;M274:0.261100807;M277:0.277808824;M279:0.265735249;M281:0.163839543;M284:0.396945272;M288:0.387597373;M289:0.253629911;M298:0.248938567;M302:0.482979361;M304:0.192730299;M307:0.271813151;M309:0.190669044;M310:0.434319752;M311:0.388865942;M313:0.321130635;M319:0.125693376;M320:0.302421011;M321:0.453254572;M327:0.360904662;M329:0.141708581;M330:0.397352895;M331:0.543270255;M334:0.215272447;M335:0.354169967;M341:0.359732899;M346:0.176934436;M348:0.256554995;M349:0.302695138;M352:0.272891954;M354:0.189697057;M358:0.122590016;M359:0.123452663;M367:0.868321522;M368:0.313073709;M369:0.222846435;M371:0.256850209;M375:0.193225223;M379:0.390862001;M381:0.342563402;M387:0.126333846;M397:0.216855645;M403:0.262308741;M405:0.381389287;M407:0.2976311;M408:0.157588827;M410:0.130122099;M411:0.441651281;M412:0.318842624;M416:0.338009851;M417:0.198402271;M420:0.380375605;M424:0.216774986;M426:0.445071614;M427:0.134674399;M429:0.462660297;M432:0.466131537;M434:0.262662372;M436:0.181780022;M437:0.317672192;M443:0.19017105;M444:0.380887173;M445:0.337644395;M446:0.384900678;M448:0.373072109;M450:0.23520272;M453:0.162200002;M458:0.204169643;M471:0.289086737;M474:0.221403224;M477:0.288921439;M482:0.21420337;M485:0.214617122;M488:0.241387359;M504:0.25284132;M509:0.481236975;M514:0.219725884;M526:0.322648679;M529:0.251097412;M533:0.337981979;M534:0.567679342;M535:0.34023741;M539:0.30613297;M543:0.237519898;M546:0.201684944;M556:0.307228659;M568:0.173682961;M569:0.2710824;M576:0.435433746;M579:0.166256869;M581:0.214994299;M584:0.396986635;M586:0.137487527;M606:0.442478504;M613:0.305818708;M614:0.484443617;M615:0.280634891;s1:0.26073423;s103:0.282832849;s158:0.174343062;s22:0.247454064;s26:0.350809582;s283:0.244871652;s289:0.135848574;s298:0.22539389;s31:0.22398071;s340:0.192300744;s423:0.283282543;s470:0.265481514;s518:0.150489435;s543:0.244450946;s77:0.329561777;s86:0.350652542	K186:0.197551688;M004:0.253420837;M008:0.135693581;M018:0.18348331;M028:0.364086762;M029:0.264316228;M041:0.121508896;M042:0.115135676;M053:0.245217039;M054:0.204867689;M075:0.284034178;M089:0.180811903;M094:0.38573888;M106:0.151939115;M114:0.199314109;M122:0.292472887;M159:0.416261229;M166:0.185416714;M202:0.230784455;M216:0.195524041;M219:0.161435245;M229:0.109261821;M236:0.202775472;M262:0.12160714;M267:0.229644243;M272:0.255806457;M282:0.144084372;M292:0.145017817;M293:0.130348028;M297:0.220953097;M351:0.18957045;M357:0.411649008;M370:0.202316995;M374:0.239469939;M392:0.143088637;M393:0.203226828;M394:0.237889396;M404:0.360639583;M414:0.45921011;M415:0.129992809;M422:0.345978504;M423:0.134979625;M451:0.357973001;M454:0.241105317;M456:0.312507715;M457:0.205859255;M462:0.124795271;M463:0.157606349;M472:0.220165986;M490:0.3155609;M500:0.132464834;M505:0.290835144;M510:0.220903278;M511:0.402638205;M515:0.323571292;M525:0.198510345;M541:0.585931421;M545:0.193293366;M550:0.296818829;M557:0.158704111;M562:0.288942166;M564:0.168994198;M572:0.278376565;M575:0.193688943;M582:0.171189405;M589:0.18319318;M593:0.122962405;M596:0.22299864;M599:0.100456775;M616:0.147955086;s13:0.416855183;s143:0.124752459;s18:0.182303845;s268:0.144346754;s290:0.304015979;s303:0.188824039;s305:0.254974581;s316:0.246956296;s34:0.174751408;s493:0.193952398;s542:0.127333252;s62:0.127954104;s8:0.152662936
triads5302	A suppressed	TraesCS3D02G191500	Stable	1.17434	3.54e-05	K147:0.37176968;K165:0.215352354;M013:0.422015323;M030:0.356650019;M032:0.339931937;M033:0.409366288;M039:0.426780233;M043:0.312142945;M048:0.288112545;M049:0.512999191;M056:0.293988092;M059:0.27136829;M066:0.373934332;M068:0.278223733;M072:0.330984713;M074:0.379551107;M076:0.442204962;M077:0.370035395;M086:0.317958261;M088:0.463935733;M099:0.414724618;M107:0.326512887;M111:0.244246835;M117:0.291164455;M121:0.359153562;M128:0.449492961;M131:0.39657988;M134:0.416414681;M135:0.462335328;M136:0.394147809;M138:0.293492399;M143:0.154744505;M147:0.471222512;M149:0.246139875;M150:0.350878423;M167:0.303630988;M169:0.244320907;M170:0.555061579;M181:0.350519771;M185:0.313681946;M187:0.362929457;M192:0.602377508;M203:0.252594953;M210:0.355751792;M211:0.372983688;M212:0.382507212;M215:0.509225517;M218:0.381471119;M222:0.420911576;M223:0.362895278;M225:0.300663943;M232:0.45745913;M234:0.376982231;M237:0.404571048;M238:0.6160135;M239:0.361480005;M240:0.331916106;M243:0.301187556;M244:0.379233842;M247:0.302108648;M249:0.552805032;M252:0.395646555;M258:0.430998927;M259:0.820407896;M264:0.276519431;M271:0.305624677;M274:0.247762397;M277:0.31178304;M279:0.40315627;M281:0.419129548;M284:0.484664419;M288:0.463984265;M289:0.259119164;M298:0.32437844;M302:0.774917249;M304:0.298868024;M307:0.333150801;M309:0.287388151;M310:0.238308537;M311:0.344543672;M313:0.398226434;M319:0.389960014;M320:0.214363325;M321:0.556716103;M327:0.387231741;M329:0.335145358;M330:0.382850634;M331:0.284413544;M334:0.426865796;M335:0.329465421;M341:0.498603143;M346:0.294432135;M348:0.41991055;M349:0.352370106;M352:0.385245098;M354:0.351304787;M358:0.44592502;M359:0.358213704;M367:0.405319761;M368:0.383675799;M369:0.434015434;M371:0.487576343;M375:0.427720726;M379:0.381046839;M381:0.303546386;M387:0.388995889;M397:0.40156575;M403:0.259846524;M405:0.486686025;M407:0.316499729;M408:0.516590064;M410:0.378189535;M411:0.749402766;M412:0.416452623;M416:0.249564453;M417:0.267818817;M420:0.524073767;M424:0.357133236;M426:0.424506303;M427:0.387516188;M429:0.565421878;M432:0.478927485;M434:0.451724133;M436:0.285147025;M437:0.368976271;M443:0.36123039;M444:0.444630277;M445:0.405037849;M446:0.294248002;M448:0.483170872;M450:0.516209805;M453:0.3305186;M458:0.361886966;M471:0.211005132;M474:0.417945216;M477:0.213345089;M482:0.25869527;M485:0.399143778;M488:0.267355554;M504:0.343046294;M509:0.238798292;M514:0.632937861;M526:0.298804762;M529:0.578764879;M533:0.242344753;M534:0.551563345;M535:0.385477166;M539:0.22835911;M543:0.280596034;M546:0.416200538;M556:0.304371373;M568:0.404672329;M569:0.43241929;M576:0.469307091;M579:0.282809424;M581:0.237938809;M584:0.317998447;M586:0.344180897;M606:0.40765639;M613:0.511748104;M614:0.483581036;M615:0.428332931;s1:0.526839427;s103:0.372445266;s158:0.290191333;s22:0.306661109;s26:0.274400472;s283:0.33923831;s289:0.34478276;s298:0.276390946;s31:0.211847958;s340:0.314627318;s423:0.322522951;s470:0.327245639;s518:0.366699725;s543:0.385114511;s77:0.361626408;s86:0.351237831	K186:0.129136828;M004:0.277604891;M008:0.270452777;M018:0.335318703;M028:0.238133773;M029:0.321291106;M041:0.292051456;M042:0.305832724;M053:0.289705102;M054:0.178417119;M075:0.40230946;M089:0.284140514;M094:0.481690011;M106:0.517643915;M114:0.288165797;M122:0.313397242;M159:0.144369536;M166:0.328673616;M202:0.157347401;M216:0.283943407;M219:0.381477457;M229:0.334560084;M236:0.384178532;M262:0.191976272;M267:0.271358913;M272:0.161849046;M282:0.382685837;M292:0.330054766;M293:0.265865148;M297:0.306666741;M351:0.335894165;M357:0.31714148;M370:0.3227544;M374:0.195856151;M392:0.26175483;M393:0.229261927;M394:0.358495968;M404:0.49063741;M414:0.601629578;M415:0.225805967;M422:0.382757954;M423:0.371014307;M451:0.424257457;M454:0.352047642;M456:0.395825472;M457:0.443011077;M462:0.349985501;M463:0.273640156;M472:0.372551705;M490:0.48938145;M500:0.332958198;M505:0.334575734;M510:0.284738945;M511:0.259572759;M515:0.376543882;M525:0.229180281;M541:0.203979206;M545:0.313962019;M550:0.33533847;M557:0.228371057;M562:0.379447863;M564:0.359210265;M572:0.330494426;M575:0.422886082;M582:0.577478212;M589:0.294863513;M593:0.353325426;M596:0.360826973;M599:0.306892968;M616:0.27379395;s13:0.291797488;s143:0.34209079;s18:0.355205608;s268:0.330892448;s290:0.327562473;s303:0.318759625;s305:0.316189927;s316:0.234473728;s34:0.464802553;s493:0.171823383;s542:0.217922098;s62:0.356506417;s8:0.309313544
triads5315	A suppressed	TraesCS3B02G218800	Up	1.46863	4.03e-24	K147:2.804081284;K165:3.392201808;K186:2.850037712;K95:3.241540577;M001:2.875313449;M004:1.866443875;M005:3.025304479;M008:1.721682714;M013:2.847062074;M014:2.717130263;M018:3.00577831;M024:2.754316073;M028:2.804290294;M029:3.533982232;M030:2.878658058;M031:2.33704071;M032:1.764489962;M033:3.088349032;M037:2.196746829;M039:2.003382066;M040:2.567387058;M041:3.001530374;M042:2.439232193;M043:2.495929954;M045:2.184753393;M047:2.537002792;M048:2.632514284;M049:3.073250508;M053:2.518143589;M054:1.381465913;M056:2.614274978;M059:2.383210064;M068:1.962340135;M074:1.77729362;M075:4.335958185;M076:3.918395433;M077:2.568071626;M078:3.376709943;M080:3.421149233;M082:3.275596649;M085:3.214730785;M086:3.068169903;M087:4.053044189;M088:3.371812771;M089:3.639799297;M094:2.641588172;M097:3.24710611;M099:3.052906203;M101:3.077103404;M105:2.664525564;M106:2.665425039;M107:2.399511344;M110:2.702429565;M111:4.146571821;M112:3.089223205;M113:3.042373989;M114:2.822248379;M117:3.010027385;M118:2.623074924;M119:2.859617671;M120:2.601510685;M121:3.20446928;M122:3.144331189;M125:1.411190711;M131:2.470860188;M134:2.652604357;M135:3.203745212;M136:2.98288849;M138:3.256387856;M139:1.716792962;M143:2.332933972;M144:2.786183644;M147:2.414219662;M148:2.487988448;M149:1.957761349;M150:3.271259289;M151:3.157531647;M155:2.676987931;M161:3.224696288;M162:3.570206088;M166:2.8564312;M167:2.911716294;M168:2.785175508;M169:3.170312838;M171:2.675394546;M172:3.286597884;M173:3.077364812;M174:1.97330637;M179:2.828471948;M181:3.364445368;M185:2.741869021;M186:3.26763617;M191:1.900150171;M202:2.479107913;M210:2.919503048;M215:1.860439155;M219:2.774796616;M222:2.456503255;M224:2.03978106;M225:3.099166094;M227:2.44035306;M229:2.183003782;M230:3.933228819;M234:1.827657013;M235:2.35127935;M236:3.286505719;M237:2.885154406;M238:2.816391236;M243:1.643003106;M245:1.799387315;M247:1.63845574;M249:2.001539198;M252:3.074284428;M253:3.595869227;M255:2.891034507;M257:2.772470288;M258:2.771734501;M259:1.529204871;M268:2.48942698;M269:3.346356684;M271:3.130266203;M272:3.646097649;M273:3.363646687;M274:2.827399716;M275:3.269473056;M278:2.441533521;M279:3.184344018;M280:3.599861163;M281:3.159572425;M282:3.085391966;M286:2.630221846;M287:3.417708293;M289:3.588243096;M292:3.197194086;M293:3.921509405;M294:1.414663203;M296:3.523731915;M298:1.343512951;M299:3.301636673;M302:1.15123465;M303:2.886490885;M305:2.465445874;M307:2.595484899;M309:1.641185551;M310:1.511874169;M319:1.64438415;M327:1.904746371;M331:2.083242253;M333:1.617044868;M335:2.172304855;M338:2.989265577;M342:1.465463058;M345:3.471178984;M348:1.756484117;M351:2.167207588;M352:2.309143658;M354:1.478108196;M359:2.061575144;M361:1.54796789;M367:2.329606109;M368:1.36790375;M370:2.478595269;M373:1.787549183;M375:3.758241719;M377:1.620669277;M378:1.360583811;M387:1.84164031;M389:1.899626494;M391:1.871331672;M393:1.310423565;M396:1.635081509;M399:3.458922005;M404:1.906049383;M405:1.372825918;M414:0.903019775;M423:1.776645435;M424:1.376257157;M428:2.497400625;M432:3.931930366;M435:2.533179035;M436:2.034010165;M437:1.296733286;M443:2.078818846;M444:1.672726109;M446:1.300139092;M450:1.511223247;M453:3.223151479;M454:1.907723737;M457:2.290160793;M461:1.353668854;M462:2.933946837;M463:3.823521029;M465:1.606897733;M468:1.56731985;M469:1.524519421;M470:2.025968958;M472:1.179904241;M477:1.507206764;M482:2.396507517;M483:1.867195917;M485:2.535977768;M487:2.327925174;M488:1.687989191;M490:1.339433139;M495:4.23627132;M496:2.552867983;M497:3.697796507;M499:4.103785209;M501:2.130361895;M506:2.271228816;M514:1.686412314;M518:3.187016782;M525:2.888574086;M526:2.904757058;M529:2.904396968;M533:3.629149715;M534:1.566469983;M539:1.818939407;M540:3.20170848;M543:2.296370246;M546:3.32802018;M550:2.288854588;M556:2.235531221;M557:3.788765777;M559:2.178376112;M561:1.923687931;M564:2.230632485;M566:3.33720213;M568:2.833542724;M569:2.916399441;M570:2.459342321;M571:2.93051243;M574:2.414413375;M575:3.086471233;M576:3.207639819;M581:3.040457899;M582:3.781369205;M583:2.922208719;M584:3.002233745;M586:2.986425286;M587:3.275367687;M589:3.135488881;M593:2.737056819;M596:3.811051212;M597:2.803294889;M598:2.684585708;M601:3.327045933;M604:3.305289661;M606:2.459078505;M613:3.255665018;M616:2.284953154;s1:3.531723675;s101:3.133024385;s13:3.341574429;s143:3.615349276;s158:3.036512694;s18:3.420470075;s190:2.6937989;s22:3.892833548;s26:3.348298341;s268:2.712312964;s280:3.783773555;s283:3.044052887;s289:4.060535716;s290:2.36958422;s294:1.795243867;s298:2.956433232;s301:2.588855748;s302:2.454595485;s303:2.661282626;s309:3.271400128;s31:3.754411208;s314:2.587071648;s329:1.066511709;s340:3.335253745;s361:2.65716086;s381:2.376835764;s399:2.901725962;s4:3.676249153;s407:2.273628857;s423:2.596306387;s44:2.66898396;s443:2.285247881;s470:3.57182008;s479:2.766066866;s493:2.164560298;s518:2.605445078;s533:2.243141279;s536:3.033192952;s540:2.419700342;s541:2.467174002;s542:2.908265307;s543:2.865436492;s544:2.172389522;s62:3.647486129;s66:3.058551645;s77:2.689970012;s8:4.189335223;s86:2.670772424	M066:3.084210869;M069:1.988206852;M072:1.760792722;M116:3.122479841;M128:3.396546353;M170:1.246679411;M187:1.219754543;M192:2.690014687;M203:2.693119526;M211:1.127741653;M212:1.046808275;M216:1.269017151;M218:1.661462484;M223:2.561049728;M232:1.844331382;M239:1.637040184;M240:1.701538096;M244:1.354369672;M248:1.756866444;M254:2.471266443;M262:1.578388264;M264:1.582347624;M267:1.208081034;M277:2.692344606;M284:1.18178251;M288:1.222469316;M295:2.618764206;M297:1.705010627;M304:1.331945241;M311:1.441240474;M312:2.285568323;M313:1.491407928;M320:1.379370172;M321:1.511466882;M329:1.389051651;M330:1.356694981;M334:1.896751702;M340:2.457567382;M341:1.292239572;M346:1.258570929;M349:1.887309928;M357:1.119035719;M358:1.32024589;M369:2.098152246;M371:1.959694777;M374:1.795158526;M379:1.928307701;M381:1.326151549;M392:2.145385053;M394:1.71272115;M397:1.233743655;M400:2.216074987;M403:1.026728993;M407:1.097999051;M408:1.403332246;M410:1.355494713;M411:1.017461315;M412:0.864541582;M415:2.092695029;M416:1.057643289;M417:1.090770653;M420:1.796563656;M422:1.332018487;M426:0.94351319;M427:0.832011949;M429:0.61126608;M434:1.4427079;M445:1.322973747;M448:0.981515457;M451:1.53818621;M456:1.584766483;M458:2.065368368;M467:1.211903648;M471:1.660977206;M474:1.475931101;M489:1.938880362;M500:3.20637902;M504:2.026097972;M505:1.838449426;M509:1.978625427;M510:2.382938793;M511:1.598033855;M515:1.273628215;M517:1.962783684;M521:2.649723983;M535:1.681849007;M541:2.304577464;M545:3.18333222;M562:2.656338427;M563:2.145295333;M572:1.590836655;M579:2.421039722;M599:1.923686681;M614:1.21022365;M615:1.87390152;s103:2.579048797;s113:3.065165013;s305:3.469301966;s316:2.629866597;s34:3.082846623;s393:1.838167581;s72:2.677719078
triads5315	A suppressed	TraesCS3D02G193200	Up	1.66664	2.72e-30	K147:3.762967508;K165:4.33966677;K186:3.682057138;K95:4.071189377;M001:4.277667533;M004:3.498927615;M005:4.684102178;M008:2.713823405;M013:3.797000227;M014:4.23122875;M018:4.164174792;M024:4.636598705;M028:4.629131565;M029:5.121842068;M030:4.087608973;M031:4.308644249;M032:4.275979547;M033:5.517504742;M037:4.455541955;M039:3.258806138;M040:3.659082376;M041:4.287817421;M042:3.357783412;M043:3.573595582;M045:3.759498163;M047:5.803569335;M048:4.544797228;M049:4.926289861;M053:5.175002365;M054:2.573155013;M056:3.256224646;M059:3.670664568;M068:2.546971723;M074:2.170786359;M075:3.967987987;M076:5.427943286;M077:2.489100746;M078:4.234780604;M080:4.767882937;M082:3.6013477;M085:3.293606677;M086:4.081330167;M087:4.128616575;M088:3.215971709;M089:3.420737982;M094:3.192274417;M097:2.73577432;M099:3.043074124;M101:2.732176533;M105:3.440614708;M106:2.422066966;M107:3.370028932;M110:4.241750637;M111:4.236140626;M112:3.740924034;M113:4.050622751;M114:3.042643389;M117:2.836786735;M118:4.517802599;M119:4.707501897;M120:4.755441702;M121:3.321240163;M122:4.388521886;M125:1.422327216;M131:3.452300161;M134:3.837284505;M135:3.316612555;M136:2.182270094;M138:3.175172219;M139:2.132081681;M143:3.958422299;M144:4.181431615;M147:3.465677684;M148:3.670826579;M149:3.206180106;M150:3.339116807;M151:5.631533899;M155:4.646534003;M161:5.649255053;M162:5.316792377;M166:2.364790112;M167:3.088860567;M168:4.670568136;M169:3.503664379;M171:3.019781557;M172:5.546888067;M173:6.77839234;M174:3.198820637;M179:2.289591262;M181:4.372604365;M185:3.890377591;M186:3.334868133;M191:2.123721391;M202:3.439060588;M210:3.350016205;M215:1.868223752;M219:3.190867863;M222:3.486560442;M224:3.70090931;M225:3.868378667;M227:2.580222054;M229:3.245151736;M230:3.949488834;M234:1.735175947;M235:4.450329227;M236:5.532135919;M237:1.917527952;M238:3.651985727;M243:2.332787091;M245:2.491313513;M247:3.607402104;M249:3.599653822;M252:4.125715298;M253:3.649046538;M255:4.503214444;M257:3.167376552;M258:4.643089269;M259:1.744212067;M268:4.110760215;M269:3.992308147;M271:5.091961911;M272:2.520066873;M273:5.205423347;M274:3.61631276;M275:2.720351122;M278:3.45255805;M279:3.978542321;M280:4.724094949;M281:3.405664871;M282:5.170049679;M286:3.970803055;M287:3.323058037;M289:5.848055654;M292:2.823033365;M293:6.060680543;M294:1.619073229;M296:3.935711314;M298:1.662096904;M299:3.681264422;M302:1.693749413;M303:4.300795306;M305:3.644527173;M307:2.533107776;M309:1.872109629;M310:1.692896475;M319:2.285197381;M327:1.75076372;M331:2.934285749;M333:1.798648294;M335:2.669342544;M338:4.934413955;M342:1.69295425;M345:4.112344698;M348:2.650998062;M351:2.951901583;M352:2.14206878;M354:2.096135596;M359:2.181913998;M361:2.117123884;M367:2.859730161;M368:2.387179982;M370:2.973731968;M373:2.75475274;M375:3.068636763;M377:2.471030094;M378:2.112951902;M387:2.309559785;M389:2.30360579;M391:2.087962497;M393:1.539237725;M396:2.426001861;M399:3.657550708;M404:2.747860021;M405:1.307391359;M414:1.008315426;M423:2.860273673;M424:1.635193766;M428:3.805835768;M432:4.868571083;M435:3.460515547;M436:3.823591306;M437:1.728037364;M443:2.591092446;M444:1.869221166;M446:1.692229574;M450:2.642273004;M453:3.813581142;M454:3.294767914;M457:4.824423972;M461:1.172632791;M462:4.118773996;M463:3.549429744;M465:1.998911246;M468:1.890183467;M469:2.12356233;M470:3.853486132;M472:1.222397497;M477:1.630294559;M482:3.883423055;M483:2.041295008;M485:3.610690514;M487:3.663803008;M488:2.098546477;M490:1.609655827;M495:5.80550258;M496:4.284165134;M497:3.138054332;M499:4.956762008;M501:4.30216795;M506:2.689051116;M514:1.905272513;M518:4.375434557;M525:3.117005353;M526:4.601920679;M529:3.865438469;M533:3.091911866;M534:2.803700905;M539:2.9225468;M540:4.309484135;M543:3.451219969;M546:4.079990104;M550:3.86483148;M556:2.71682186;M557:3.773226304;M559:2.272082653;M561:2.659120123;M564:2.317238752;M566:2.988185497;M568:4.557362281;M569:3.157931468;M570:1.819043562;M571:2.924926917;M574:5.212967373;M575:3.484544615;M576:4.612565987;M581:4.000975038;M582:5.362475245;M583:3.547255852;M584:3.747529613;M586:2.754549592;M587:3.117617925;M589:3.888927855;M593:3.355864243;M596:3.950960599;M597:3.223074265;M598:2.728967448;M601:4.002497731;M604:4.194541129;M606:2.673842579;M613:4.703195011;M616:4.125680495;s1:4.248730342;s101:4.986941818;s13:5.862687308;s143:3.575270422;s158:2.865118474;s18:5.266783645;s190:4.105889559;s22:4.615850283;s26:5.552625881;s268:3.601506896;s280:4.912248317;s283:3.060557173;s289:5.548052029;s290:3.520288698;s294:2.743190995;s298:4.30071201;s301:4.455598796;s302:4.582727071;s303:4.307705178;s309:3.761004981;s31:5.666904151;s314:3.332836634;s329:1.38577997;s340:5.285129027;s361:3.389990704;s381:4.331236606;s399:4.246267085;s4:4.526431317;s407:3.695087069;s423:4.260996785;s44:4.255911859;s443:2.904956441;s470:4.877361046;s479:2.012257085;s493:3.400890999;s518:3.834295714;s533:3.024426162;s536:3.101531472;s540:3.389333157;s541:3.412822282;s542:4.459145626;s543:4.781427898;s544:3.019954152;s62:3.940694057;s66:3.637593819;s77:4.302359558;s8:3.998174162;s86:3.31576442	M066:3.292017306;M069:1.700830592;M072:2.235025558;M116:2.343982619;M128:2.806082005;M170:1.45231649;M187:1.550556651;M192:2.481226828;M203:2.807643092;M211:0.948594839;M212:1.064811741;M216:1.96848325;M218:1.970885628;M223:2.916952248;M232:2.41537458;M239:2.106917132;M240:1.492006696;M244:1.812384011;M248:3.388457578;M254:2.58601304;M262:1.164005437;M264:1.494736967;M267:1.180201232;M277:4.013417578;M284:1.247496872;M288:1.112563683;M295:4.053184222;M297:1.281169552;M304:1.399639933;M311:1.27729293;M312:3.604595688;M313:2.139633117;M320:1.68925965;M321:2.106584538;M329:1.556222734;M330:1.549305307;M334:2.305300425;M340:1.954786876;M341:1.050559367;M346:1.502847976;M349:1.523282571;M357:1.506207199;M358:1.508499194;M369:2.688386919;M371:3.647504165;M374:1.487371775;M379:1.174985442;M381:2.536133322;M392:2.717850287;M394:1.708393253;M397:1.093509185;M400:2.442304107;M403:1.456390301;M407:1.013242997;M408:1.233744477;M410:1.344064146;M411:1.329957406;M412:1.023355404;M415:2.932909432;M416:0.7277272;M417:1.474448172;M420:1.820418267;M422:1.16441532;M426:1.154559909;M427:0.745264794;M429:0.569008095;M434:2.044420635;M445:0.929389477;M448:0.925530902;M451:2.061713115;M456:2.125220614;M458:2.477441034;M467:1.192558433;M471:1.453327689;M474:2.101004586;M489:2.294630544;M500:4.689471493;M504:2.276971285;M505:2.581266332;M509:2.254752151;M510:2.527288291;M511:1.905430026;M515:1.979965177;M517:2.875757593;M521:3.564111293;M535:3.204808688;M541:1.791712045;M545:3.940440161;M562:3.346138569;M563:3.689300382;M572:2.531964175;M579:2.316742942;M599:3.116988577;M614:2.188419665;M615:1.67031133;s103:3.077849423;s113:3.341993193;s305:3.015418264;s316:3.134353603;s34:3.378286887;s393:3.064416031;s72:3.269627752
triads5320	A suppressed	TraesCS3B02G219300	Stable	1.04159	0.0542714	K147:2.290244745;K95:2.200030521;M005:3.021279919;M008:2.908754068;M013:2.120985517;M018:2.650121581;M024:2.437148885;M028:3.166029369;M030:3.849289225;M031:1.541769232;M032:3.506241066;M033:3.05645216;M041:3.111379342;M043:4.256081027;M045:3.548188541;M047:2.440871754;M048:2.319223297;M049:3.827555554;M053:3.065709804;M059:3.036008572;M068:2.362729764;M069:1.885479215;M072:2.248745439;M075:3.466535836;M076:3.118466441;M078:3.445208791;M085:3.036895893;M088:2.574603186;M089:3.481084;M094:3.135199924;M099:2.901962261;M106:3.703293461;M107:3.66559131;M110:2.893179139;M111:3.129551193;M116:2.07108622;M119:3.093299781;M120:2.251264827;M121:3.8080334;M122:2.931643581;M125:2.88782829;M128:2.709593198;M131:2.406841733;M136:2.756773319;M143:2.360856148;M144:2.417415436;M147:2.724422017;M149:3.640964224;M150:2.653056282;M155:2.804096842;M161:2.368390959;M162:2.573115801;M168:2.905524551;M169:1.627851464;M170:2.499341738;M173:2.252569778;M179:2.983340319;M191:3.996702166;M202:2.501045802;M203:2.740838591;M210:3.253158181;M211:3.085672431;M215:2.96560294;M216:4.459166346;M218:2.982356152;M219:3.161334827;M222:3.560541826;M224:4.344198975;M234:3.815828916;M235:2.921309727;M236:2.870810804;M237:2.021337832;M239:3.259716199;M240:4.487657583;M245:2.629830791;M247:2.759944204;M252:3.748368175;M253:2.715262752;M258:3.221681152;M262:2.203974102;M267:2.655623649;M268:2.157655573;M269:3.110138941;M271:2.285140306;M275:2.905587863;M277:3.122395776;M280:2.278489109;M281:2.65499807;M287:2.664363914;M288:3.022238402;M289:2.332072453;M295:2.320976312;M296:3.013194158;M302:3.190177112;M307:3.464397291;M310:3.582341882;M312:2.894010269;M320:2.275597209;M321:2.844967832;M340:2.805952506;M342:3.249138095;M345:3.152297722;M349:3.695483531;M351:2.596513608;M352:2.012704253;M357:3.071208184;M358:3.559322238;M359:2.64036407;M361:3.36663806;M368:3.252556298;M375:2.887004018;M378:2.903626036;M387:3.301845005;M392:2.827822754;M394:2.19784456;M397:2.815555792;M399:2.403963511;M400:3.428833476;M403:3.466385649;M405:3.405254892;M407:3.384841134;M410:2.789915407;M411:3.23832276;M412:3.607084199;M414:2.728537955;M416:3.27918559;M417:3.656220842;M420:2.187224541;M424:2.562036113;M426:3.277017081;M427:2.997839429;M428:1.78210167;M432:2.607151488;M434:2.79439932;M435:2.292652606;M436:2.588659839;M437:4.138376862;M444:3.425870829;M445:3.488648598;M446:3.270211858;M450:1.857779522;M453:1.8959363;M458:3.021534918;M461:2.810076407;M465:2.649513387;M468:3.408342818;M469:2.806652391;M470:3.161242582;M485:2.714664997;M488:2.550804385;M495:1.823590589;M496:2.440909943;M497:2.111861557;M500:1.385075608;M505:2.550507136;M509:1.82136373;M511:3.336614845;M514:3.435099939;M515:2.058318502;M521:2.668300448;M525:2.384433521;M533:2.695007101;M534:3.438994462;M535:2.85697277;M539:3.711334324;M541:3.681021263;M543:1.894959325;M546:2.901755863;M550:3.278615661;M559:2.645512095;M562:2.394298363;M564:2.354302605;M571:3.781392244;M574:2.212969618;M575:2.502217778;M576:1.71086603;M579:2.477967102;M582:3.079735449;M587:2.542017499;M596:3.233715506;M597:2.748875316;M598:3.623318819;M599:2.965520064;M604:3.209810766;M613:2.577884947;M614:3.019577231;M616:3.118372691;s1:2.090783199;s103:2.515098001;s143:1.906143254;s158:2.105277215;s26:2.326785937;s268:2.23402911;s280:2.222081159;s283:2.029641003;s289:2.620192554;s290:1.924174653;s298:1.898796267;s303:2.664791335;s309:1.948711142;s31:2.269849473;s314:1.808093909;s361:1.792843287;s381:1.836308319;s393:1.592883842;s399:2.366861802;s4:2.173413845;s423:2.487081564;s44:2.207354637;s479:1.998631278;s493:1.881477663;s533:1.777510271;s540:1.597062178;s541:2.134146868;s543:2.384722586;s62:2.167221982;s77:2.127584338;s8:1.536146706;s86:2.504743978	K165:2.068958852;K186:1.698663638;M001:1.772147056;M004:2.149688972;M014:2.66075308;M029:1.954135338;M037:2.497788108;M039:1.334695305;M040:2.642781359;M042:2.057924733;M054:1.478328033;M056:2.774098891;M066:2.301489715;M074:3.358652253;M077:3.241129935;M080:2.345558361;M082:2.861259547;M086:2.684684543;M087:2.018942805;M097:2.680677083;M101:3.732040101;M105:2.009857651;M112:2.312392492;M113:1.751014854;M114:3.075574572;M117:2.67232788;M118:2.590462739;M134:2.789322459;M135:2.932891367;M138:3.763965442;M139:2.328561824;M148:3.068438887;M151:3.375364067;M166:2.402024328;M167:2.855957271;M171:3.947484326;M172:3.134599451;M174:3.897005093;M181:1.968806036;M185:3.325505556;M186:3.349185294;M187:2.916438621;M192:2.377750227;M212:3.332227228;M223:3.443303044;M225:2.469572333;M227:2.719484351;M229:3.324905087;M230:3.078204652;M232:2.521951605;M238:2.839764475;M243:2.909818492;M244:2.4721536;M248:1.67243959;M249:2.385093428;M254:2.654569719;M255:2.989187532;M257:2.584374568;M259:2.332744227;M264:3.26310589;M272:3.236089411;M273:2.263504966;M274:2.498095445;M278:2.974431087;M279:2.105594242;M282:3.381014164;M284:3.002859175;M286:2.271053021;M292:3.592042992;M293:2.555262737;M294:3.466983796;M297:2.659661385;M298:3.845041494;M299:3.092353172;M303:3.47010348;M304:3.384481138;M305:3.195965206;M309:3.062620474;M311:3.105396085;M313:2.497619451;M319:3.052714545;M327:2.268609194;M329:2.729072183;M330:3.629911661;M331:3.563183235;M333:3.562654611;M334:3.434587896;M335:3.049234386;M338:2.759748023;M341:2.697589693;M346:3.548682969;M348:2.842621066;M354:3.063896544;M367:2.29057228;M369:2.129214722;M370:2.768832715;M371:3.172672306;M373:3.039235638;M374:2.244462479;M377:2.69510789;M379:3.114536308;M381:3.323563376;M389:2.35862067;M391:2.775321457;M393:3.507067061;M396:3.036352099;M404:2.702876342;M408:3.717924541;M415:3.434218455;M422:3.849280744;M423:1.080189288;M429:2.962436791;M443:2.647767094;M448:2.975062044;M451:2.384723708;M454:2.662882198;M456:2.862340832;M457:2.101951982;M462:2.484971009;M463:1.970691549;M467:3.573464855;M471:1.886969095;M472:2.588139188;M474:2.375806329;M477:2.78349556;M482:2.942371434;M483:2.318891403;M487:2.509171317;M489:2.915759251;M490:2.954215576;M499:2.596519937;M501:1.803224997;M504:2.168845193;M506:2.948431794;M510:1.622244033;M517:2.012232069;M518:2.926097061;M526:1.704299587;M529:2.388311848;M540:1.185943369;M545:2.630864186;M556:3.459969749;M557:2.642361317;M561:3.258316441;M563:2.37142498;M566:2.974466878;M568:2.184210346;M569:2.344003002;M570:2.972897512;M572:2.328843324;M581:1.985629631;M583:3.31381805;M584:2.998113325;M586:2.85596145;M589:2.679434088;M593:3.163009976;M601:3.222848506;M606:3.011043706;M615:3.682139405;s101:2.369474737;s113:2.301767613;s13:2.994406011;s18:2.305302576;s190:2.271994656;s22:2.891003569;s294:1.471646534;s301:1.985550941;s302:1.754363079;s305:1.877262766;s316:1.760758793;s329:0.921854574;s34:1.735784748;s340:2.148681055;s407:1.446683421;s443:1.708969837;s470:2.238256781;s518:2.034527675;s536:2.972957978;s542:1.798957021;s544:1.742308527;s66:2.553151676;s72:1.969281214
triads5320	A suppressed	TraesCS3D02G193900	Stable	1.06395	0.00134322	K147:2.780606378;K95:2.787274318;M005:2.676218832;M008:2.79337947;M013:2.261237601;M018:2.403232962;M024:2.594335747;M028:3.285440908;M030:3.150508681;M031:2.681810665;M032:2.912791625;M033:3.641710978;M041:3.735250502;M043:3.695962752;M045:2.942071017;M047:2.715422624;M048:2.915919693;M049:3.240785801;M053:2.950658681;M059:3.227682157;M068:2.691848262;M069:2.241660708;M072:2.825399788;M075:2.633943237;M076:2.312084034;M078:2.853556341;M085:3.259659216;M088:3.464058522;M089:3.478564408;M094:3.142507902;M099:2.751129836;M106:2.994114091;M107:3.543450628;M110:2.926733945;M111:2.143387599;M116:2.514251887;M119:3.194900269;M120:2.622555369;M121:3.052238427;M122:3.624064862;M125:2.903657475;M128:2.4340388;M131:2.925138364;M136:3.187960871;M143:2.347746156;M144:2.578131969;M147:3.0070045;M149:4.130667063;M150:3.281971437;M155:2.887836433;M161:2.595586251;M162:3.242789028;M168:2.518285588;M169:2.32084222;M170:2.553245635;M173:2.020259105;M179:2.584965891;M191:3.788449246;M202:2.771735124;M203:3.277130663;M210:3.844746927;M211:3.551325125;M215:3.079208529;M216:2.789248072;M218:4.012465069;M219:3.099031433;M222:3.136079214;M224:5.379406242;M234:3.658944541;M235:2.650259602;M236:3.046550355;M237:2.711063099;M239:3.90284416;M240:4.061809865;M245:4.120514822;M247:3.061004565;M252:3.314875189;M253:2.570714636;M258:2.720201408;M262:2.677939732;M267:3.700402569;M268:2.406981822;M269:2.787850582;M271:2.91377013;M275:4.152489749;M277:2.966917433;M280:2.888038026;M281:3.367290797;M287:2.99454768;M288:2.696359414;M289:2.473649673;M295:3.111853051;M296:2.897726789;M302:3.652015676;M307:4.082310626;M310:3.815508361;M312:2.690353191;M320:2.64874506;M321:3.385019492;M340:3.274563125;M342:4.108416924;M345:4.309032589;M349:3.248953133;M351:3.115662912;M352:3.127619706;M357:3.267948398;M358:4.070705048;M359:3.156415749;M361:3.477411589;M368:3.428663891;M375:2.730125453;M378:2.812338083;M387:3.794534692;M392:3.052515561;M394:2.56986556;M397:3.378339822;M399:2.297164718;M400:3.87840964;M403:3.784021176;M405:3.308260009;M407:2.947173732;M410:3.325358817;M411:3.363348445;M412:3.460931594;M414:2.372980838;M416:2.998662812;M417:3.249212321;M420:2.794439388;M424:2.864285641;M426:3.374707966;M427:2.549091224;M428:2.84963258;M432:3.330579142;M434:2.622662637;M435:2.083297056;M436:2.4167359;M437:4.889497788;M444:2.717373629;M445:2.576207527;M446:3.357523099;M450:2.537906113;M453:2.127202057;M458:2.424522539;M461:3.207996539;M465:3.239396122;M468:3.613835355;M469:3.01079995;M470:3.372156094;M485:2.918787973;M488:2.970386043;M495:2.930024429;M496:3.285390333;M497:2.583669706;M500:2.347649931;M505:3.07348791;M509:2.210543381;M511:3.185023436;M514:4.411274378;M515:3.215102782;M521:2.874788666;M525:2.297467564;M533:2.571392886;M534:3.000432976;M535:3.632542738;M539:3.320291777;M541:2.721562784;M543:2.723027789;M546:2.758596598;M550:4.333708307;M559:2.341878261;M562:2.084756894;M564:2.768374228;M571:3.213630191;M574:2.872879816;M575:2.170514666;M576:2.353785751;M579:2.603144342;M582:2.953655903;M587:2.881272617;M596:2.629557605;M597:3.320748287;M598:2.779632445;M599:4.335687351;M604:3.395950186;M613:2.711726411;M614:2.764109552;M616:3.280566539;s1:2.699369391;s103:2.933721714;s143:2.604495245;s158:2.760533718;s26:3.157736479;s268:2.403412531;s280:2.683577277;s283:2.150354285;s289:2.564562013;s290:2.228343224;s298:2.156386195;s303:2.004526037;s309:1.75654138;s31:2.693262053;s314:2.030476272;s361:1.851072434;s381:2.02367747;s393:2.890745263;s399:3.318838907;s4:2.311400051;s423:2.42165355;s44:2.57308442;s479:2.041646447;s493:2.388876889;s533:2.032830536;s540:2.170570212;s541:2.237974956;s543:2.310433629;s62:2.413974995;s77:2.345104762;s8:1.70002112;s86:3.104458311	K165:2.546954615;K186:2.074516326;M001:2.39145715;M004:1.789750029;M014:2.818422829;M029:1.958946694;M037:2.580049696;M039:1.817180867;M040:2.391189221;M042:1.719011958;M054:1.702301826;M056:2.501604848;M066:1.978039938;M074:2.870732853;M077:3.396956017;M080:2.102902284;M082:3.028122534;M086:3.166854091;M087:3.040487189;M097:3.43503556;M101:2.840784669;M105:2.61796458;M112:2.526552563;M113:2.257466593;M114:2.367292831;M117:3.129160686;M118:2.916662933;M134:3.013587541;M135:2.443860771;M138:3.652584092;M139:3.030972729;M148:3.199217669;M151:2.153209319;M166:2.680842868;M167:2.910728379;M171:3.210083703;M172:2.305208072;M174:3.327665941;M181:2.062716781;M185:3.778996664;M186:3.455684789;M187:2.765737199;M192:2.315005339;M212:3.667180986;M223:2.372280398;M225:3.347214305;M227:3.244609569;M229:2.914719654;M230:4.316618184;M232:2.623482691;M238:3.646343804;M243:2.986274762;M244:3.28226307;M248:3.176492317;M249:2.439859906;M254:2.99450429;M255:2.803467355;M257:3.418607229;M259:2.687247642;M264:4.212592853;M272:3.558384123;M273:2.268731115;M274:3.563609237;M278:2.717431205;M279:2.505986202;M282:2.625669541;M284:2.509262397;M286:3.425830556;M292:2.452534188;M293:2.631386582;M294:2.861383026;M297:3.899890882;M298:3.840437645;M299:2.979782576;M303:3.239233294;M304:3.048010921;M305:2.978293383;M309:3.454959461;M311:3.024287646;M313:2.744154457;M319:2.860098837;M327:2.143765355;M329:2.669983561;M330:3.27880341;M331:2.774206036;M333:3.213297647;M334:3.663951077;M335:2.283097313;M338:3.474605347;M341:2.442499331;M346:3.124478262;M348:2.752153084;M354:3.431563223;M367:2.88810463;M369:2.128751947;M370:2.326889406;M371:3.042526751;M373:3.580834922;M374:2.713213673;M377:2.549775023;M379:3.040757226;M381:2.48390684;M389:2.234430317;M391:1.998869973;M393:3.948616249;M396:3.000496665;M404:1.881323485;M408:3.041774555;M415:3.820600615;M422:2.388527296;M423:2.603318837;M429:3.462553708;M443:2.299417125;M448:2.977719491;M451:2.515121393;M454:1.900886661;M456:2.712430213;M457:2.244503381;M462:2.905579171;M463:2.387102376;M467:3.230148777;M471:2.739103895;M472:2.802257029;M474:1.978083362;M477:2.974506465;M482:2.689868328;M483:3.309723951;M487:2.529624392;M489:4.397033035;M490:3.313508123;M499:3.2560645;M501:2.596798603;M504:2.821198171;M506:3.180416514;M510:2.294651026;M517:2.340028962;M518:2.420399651;M526:2.321493961;M529:2.066894548;M540:1.810804583;M545:2.113409579;M556:3.044257493;M557:3.023327114;M561:3.60832432;M563:2.790430902;M566:2.560762405;M568:2.860059047;M569:2.834209064;M570:3.411258849;M572:2.248759429;M581:3.105660375;M583:3.040092081;M584:4.103010654;M586:2.711788909;M589:3.607417865;M593:3.574546809;M601:3.70498441;M606:3.423827102;M615:4.854115932;s101:2.313335475;s113:2.887789316;s13:3.00134745;s18:2.541468359;s190:2.498248126;s22:3.009943368;s294:1.712837677;s301:1.930949211;s302:1.629893669;s305:2.044167827;s316:2.246983081;s329:0.975512284;s34:1.956309908;s340:2.137775934;s407:2.135292597;s443:1.656084506;s470:2.400122293;s518:2.015717198;s536:2.044911503;s542:2.270218975;s544:1.866270879;s66:2.74065513;s72:2.280486416
triads5340	A suppressed	TraesCS3B02G226200	Stable	1.14457	0.000322596	K147:9.961198026;K165:17.96673974;K186:14.7491944;K95:13.48777708;M001:15.92855083;M004:30.71732657;M005:13.37760308;M013:19.64191637;M018:15.77728681;M024:15.16892952;M031:28.62232174;M032:10.52001774;M033:21.07771041;M037:16.93976861;M040:18.91600767;M041:16.006861;M042:17.06347293;M043:7.967621093;M045:15.18525164;M047:17.32563836;M048:14.1840544;M049:12.07169845;M053:12.06927858;M054:10.1058579;M056:11.60727283;M059:16.25267325;M066:18.96194059;M068:22.92360025;M069:20.0714625;M072:19.75044042;M074:10.86585662;M077:17.58480036;M078:12.87158471;M085:14.55414444;M087:17.0337996;M089:10.89805949;M094:11.48794545;M097:10.18539322;M101:12.46306368;M105:15.03435698;M110:17.1652999;M111:20.28444289;M112:12.13490359;M113:18.15582641;M117:13.79362321;M118:9.654994777;M120:10.67994029;M121:8.759080377;M122:10.18568321;M125:16.92352678;M128:11.78133813;M135:14.94701259;M138:9.094715766;M144:11.22017787;M147:10.15849906;M148:8.391255928;M149:10.53412754;M150:11.17135856;M155:17.34736435;M161:20.11624201;M162:14.52547426;M166:15.22131617;M167:10.39125944;M169:12.86043121;M171:13.59145911;M173:14.19067285;M174:13.42528879;M185:12.93875482;M187:16.4756347;M191:22.50703611;M192:22.46913716;M202:29.27572275;M211:8.502223069;M212:8.855086593;M215:27.9786321;M216:14.36195758;M218:19.43751421;M222:18.06734985;M223:9.603687669;M224:6.332707158;M225:10.76410341;M227:15.29090799;M229:20.8439652;M230:18.8764499;M232:16.10326331;M234:19.81251349;M239:12.33419659;M240:17.4592929;M243:20.84324101;M244:16.86104206;M245:19.31621927;M247:17.69950778;M248:24.10775209;M249:21.3187515;M253:14.35710514;M255:18.49709663;M257:14.17637686;M258:11.2844819;M259:23.93844642;M268:15.61457027;M271:10.37986887;M272:8.271520516;M274:10.0663921;M275:11.75919109;M277:14.14633162;M278:11.28824015;M280:13.00544209;M282:10.47158167;M292:15.43475419;M294:26.11327379;M295:20.62591662;M296:24.17565437;M297:17.69968803;M298:15.2782284;M299:14.72062689;M302:23.37807985;M303:12.34844521;M304:24.01994582;M305:19.14451088;M311:12.45176695;M312:15.22709965;M313:21.14742541;M319:17.92658186;M320:22.4091425;M321:17.55991043;M327:20.2599835;M329:20.44901919;M330:15.17596211;M331:13.10192346;M333:15.67888183;M334:17.25435629;M335:17.4006683;M341:24.20819047;M342:15.62705097;M345:13.20068114;M346:16.06421413;M349:26.86400307;M352:30.10336211;M354:21.16694567;M361:15.83606383;M367:24.20714263;M368:15.47161125;M370:17.27687036;M371:20.10958141;M373:16.28195763;M375:18.75562591;M378:20.23232634;M379:21.45357846;M387:18.32924505;M392:17.09495856;M397:26.80327;M399:12.80778436;M403:15.34021939;M404:25.19350199;M405:10.0969592;M407:7.580110355;M408:12.02636091;M410:28.45046901;M411:17.54005732;M414:25.17035467;M415:16.57298308;M416:12.96868877;M420:44.18320917;M422:14.80055158;M426:10.01345331;M427:13.46506018;M428:18.94737949;M432:12.71431198;M435:15.72464974;M436:30.20304917;M437:9.710853644;M443:16.79556994;M444:19.76397565;M445:14.91702443;M448:11.90575407;M451:16.67771424;M453:18.51967837;M454:16.79344635;M457:35.78556028;M458:23.27983164;M465:26.91737017;M467:11.3332435;M469:13.4326869;M470:19.47967659;M474:15.95159799;M477:12.80559696;M482:10.08307092;M483:11.33134118;M485:15.10915202;M487:13.79501855;M490:12.5102869;M496:17.92963387;M497:17.9890163;M499:20.90529058;M501:23.69322534;M504:16.5817618;M505:16.64702452;M506:22.91657265;M509:24.0715246;M514:13.05652816;M518:19.18024108;M521:21.82561921;M526:10.38982261;M529:16.78044246;M533:13.25792802;M534:18.75508458;M535:24.58739679;M539:14.74260246;M541:17.46458432;M543:20.0542171;M545:15.65279459;M546:15.89893308;M559:23.99811048;M562:17.30837256;M566:14.07385502;M570:13.46109337;M571:18.72300668;M572:22.45925322;M574:32.02206442;M583:16.45414028;M586:11.76960873;M587:14.00044204;M589:17.02344728;M593:21.32995003;M597:15.30936674;M599:12.92189693;M613:14.67861338;M614:22.47318349;M615:14.84867348;M616:21.93865644;s1:20.86114193;s101:11.89523145;s103:14.0561984;s113:9.545668596;s143:12.9622368;s158:11.55708705;s18:10.45290152;s190:19.64952138;s268:16.71678019;s280:15.91167466;s289:16.02775018;s290:16.28088886;s294:22.33128369;s298:12.17330612;s301:10.48669983;s303:12.664023;s305:13.52711533;s309:13.10955304;s31:16.02462064;s314:15.29824177;s316:13.49105282;s34:21.37104761;s340:10.25749938;s361:12.95954147;s381:13.0613987;s393:14.90840311;s399:15.75462648;s4:13.84246511;s407:12.89961542;s423:17.6537918;s443:13.53220808;s470:14.23297091;s479:16.64804197;s493:14.20753528;s518:16.11669303;s536:13.66180559;s540:17.07630041;s543:12.70742687;s66:14.57833645;s72:13.38637596;s77:18.50099432;s8:14.25551698;s86:17.15708783	M008:11.76991686;M014:16.17866951;M039:40.39627872;M075:11.36806309;M076:9.382817116;M080:16.04516529;M082:11.88263817;M086:12.37398103;M088:11.94669496;M099:11.09694544;M107:12.3826532;M114:11.92510523;M116:21.90160885;M119:10.72704624;M131:14.25836818;M134:11.45364927;M136:10.32367317;M139:19.60263147;M143:11.850694;M151:10.74538061;M168:13.47546736;M170:16.53022547;M179:14.02499142;M181:13.73695775;M186:10.83662386;M203:10.65331553;M210:16.43673819;M219:9.069709761;M236:17.80142793;M237:22.80097739;M238:15.10854786;M252:15.90625715;M254:12.14752371;M262:21.91576378;M264:20.88054675;M267:19.63616146;M269:12.06867014;M273:11.7403664;M279:13.17013565;M281:10.51219615;M284:18.44420036;M286:11.27936246;M287:7.851331426;M288:19.17106817;M289:10.25213937;M293:18.93126123;M307:8.968953665;M309:19.97825044;M310:11.99654869;M338:12.13659552;M340:8.901480991;M348:16.78739024;M351:13.29912111;M357:8.504502443;M358:14.93877635;M359:20.82196277;M369:27.96558918;M374:15.88376525;M377:14.26193515;M381:13.42397924;M389:14.08593214;M391:13.32932683;M393:12.60127149;M394:20.01897239;M396:20.4121633;M400:13.07019942;M412:7.316616407;M417:27.75849075;M423:36.22225133;M424:20.38715374;M429:3.120761967;M434:18.24973363;M446:11.84861418;M450:20.10634644;M456:4.851901747;M461:9.282202755;M462:11.9282866;M463:16.70616082;M468:13.73522132;M471:19.24466454;M472:15.9629616;M488:12.39584825;M489:8.526175883;M495:14.6837951;M500:20.68965834;M510:18.73277158;M511:13.69446866;M515:7.949185819;M517:18.24706076;M525:10.71441603;M540:14.05287558;M550:11.85016848;M556:4.613517399;M557:12.59376179;M563:12.92127211;M564:16.15167815;M568:14.93273123;M569:15.53620521;M575:10.91822325;M576:13.29302549;M579:20.65826714;M581:13.72357856;M582:11.60438628;M584:10.14778452;M596:16.16747343;M598:9.430617403;M601:11.32428911;M604:12.16739106;M606:14.34892811;s13:10.0017131;s22:7.64725315;s26:11.93081424;s283:10.91712804;s302:8.140154157;s329:24.45980637;s44:11.51619219;s533:13.33971562;s541:17.45887906;s542:11.91486265;s544:15.58471869;s62:13.43375502
triads5340	A suppressed	TraesCS3D02G203300	Stable	1.10532	0.00190219	K147:14.00674537;K165:25.92935948;K186:17.52693345;K95:13.56274051;M001:26.25682996;M004:30.89524955;M005:18.28858231;M013:23.7817458;M018:22.94784174;M024:24.28517927;M031:32.39163118;M032:17.59418126;M033:24.50299345;M037:25.4398478;M040:26.44836195;M041:18.11157297;M042:17.63239149;M043:11.90902669;M045:23.87500861;M047:24.74830671;M048:14.03948529;M049:16.8823243;M053:16.66210863;M054:9.605951681;M056:21.28851539;M059:20.66496214;M066:22.15431353;M068:24.73521499;M069:22.47334764;M072:17.79135152;M074:12.36370773;M077:23.15756526;M078:19.69821228;M085:14.84142274;M087:15.69202868;M089:11.99256644;M094:12.66448031;M097:13.61756315;M101:16.95486969;M105:19.88570829;M110:22.65054297;M111:16.52771922;M112:13.46424484;M113:21.76690013;M117:14.83125743;M118:16.56924827;M120:14.2965044;M121:14.02288921;M122:14.32660084;M125:16.32617578;M128:16.77337553;M135:16.32590662;M138:11.73883888;M144:12.53825554;M147:13.05639336;M148:13.7207922;M149:11.43453346;M150:16.80004836;M155:17.98341622;M161:22.6917475;M162:18.86041312;M166:14.32590434;M167:15.84367639;M169:14.45910749;M171:20.67517113;M173:18.11659036;M174:16.37347818;M185:16.67995761;M187:14.85329553;M191:20.8733852;M192:25.15351403;M202:36.50841355;M211:8.921950655;M212:7.231920909;M215:21.66117944;M216:12.30303326;M218:20.38929252;M222:23.34972573;M223:13.54439189;M224:13.15314852;M225:19.89482176;M227:19.71052545;M229:22.66126633;M230:19.45608684;M232:24.08025013;M234:20.68132005;M239:15.48984549;M240:16.52270288;M243:20.38218383;M244:15.58859816;M245:20.81427564;M247:24.79823094;M248:31.91367381;M249:24.18103343;M253:22.91977901;M255:21.31426855;M257:18.44218533;M258:19.7798087;M259:16.70164801;M268:17.22200143;M271:18.90758654;M272:11.64963062;M274:15.57859838;M275:15.32756771;M277:16.15633114;M278:13.68552123;M280:23.06591554;M282:17.10502839;M292:14.29889179;M294:19.6946151;M295:31.3198439;M296:26.31301222;M297:15.89003896;M298:18.41240659;M299:15.96520165;M302:19.04149226;M303:17.17699197;M304:25.21411267;M305:21.54774806;M311:12.18996173;M312:20.59451853;M313:19.04157916;M319:15.65169561;M320:20.17337269;M321:17.2120021;M327:18.17094525;M329:17.26172467;M330:12.65153763;M331:23.20551854;M333:14.37421027;M334:12.68688054;M335:20.20037409;M341:15.94819955;M342:17.845136;M345:24.49576013;M346:9.176459742;M349:20.55400774;M352:32.25504274;M354:28.28774121;M361:16.64504829;M367:26.82926541;M368:15.37433155;M370:21.01665553;M371:23.09071482;M373:20.36825997;M375:15.11601742;M378:13.60277656;M379:18.39630805;M387:19.20889591;M392:26.3080373;M397:20.53652161;M399:12.16618547;M403:12.18360024;M404:19.8416355;M405:11.0861654;M407:7.964334835;M408:6.895479694;M410:21.00121676;M411:12.08585289;M414:13.22267631;M415:22.76840181;M416:9.605404154;M420:25.73113768;M422:15.99817888;M426:7.289262724;M427:6.893163119;M428:31.94915061;M432:13.63702197;M435:15.06164528;M436:26.160865;M437:10.95840724;M443:15.79382678;M444:15.19134665;M445:9.529225127;M448:7.683635958;M451:12.30763262;M453:23.89931716;M454:17.1100878;M457:37.38565787;M458:22.56030165;M465:16.33360393;M467:10.002614;M469:14.15206036;M470:24.47674882;M474:13.70884644;M477:10.75389969;M482:13.70209456;M483:11.69344692;M485:16.68258172;M487:15.99280257;M490:11.73327757;M496:20.22184809;M497:22.64960625;M499:21.2665055;M501:32.8635385;M504:14.92422182;M505:18.15073382;M506:18.65309968;M509:21.25548361;M514:10.85375825;M518:21.18470159;M521:25.03730446;M526:16.3561035;M529:16.94263383;M533:11.76301422;M534:18.76451291;M535:27.48098043;M539:18.17715426;M541:18.35167937;M543:26.205462;M545:20.27868546;M546:19.78160002;M559:18.4138377;M562:17.16383573;M566:14.22498711;M570:14.08320723;M571:17.49418162;M572:26.28884772;M574:23.23834534;M583:14.34766059;M586:19.48502443;M587:20.35998888;M589:26.64775802;M593:20.55888453;M597:18.7607849;M599:16.26603077;M613:22.05617712;M614:18.86274029;M615:13.16794573;M616:25.17791156;s1:20.99335707;s101:15.33313227;s103:15.93687663;s113:14.27138714;s143:14.57987018;s158:21.51307747;s18:17.31475558;s190:19.59194259;s268:16.1177247;s280:21.7143554;s289:22.20488277;s290:20.43003495;s294:19.49808762;s298:13.79635286;s301:15.31020528;s303:17.67622454;s305:20.23387818;s309:17.40346731;s31:15.67597171;s314:16.13717036;s316:17.25365423;s34:23.90253779;s340:16.29686154;s361:15.62494396;s381:13.91957247;s393:15.96969557;s399:15.41790122;s4:16.87386353;s407:16.80400719;s423:26.01705503;s443:19.10393155;s470:21.50799582;s479:13.07627498;s493:18.28255959;s518:18.12653687;s536:18.42177864;s540:14.13433288;s543:17.60355609;s66:17.56686062;s72:16.82642755;s77:21.57776823;s8:14.35603869;s86:19.0547335	M008:15.17419895;M014:15.78499982;M039:40.82160795;M075:13.93781881;M076:13.19146135;M080:26.14753115;M082:20.67498863;M086:17.48611726;M088:16.57928075;M099:16.2027079;M107:13.75143342;M114:10.28940091;M116:20.4247424;M119:14.01345674;M131:18.10925021;M134:16.32178422;M136:13.22449893;M139:17.90151315;M143:15.25462591;M151:16.05342145;M168:16.72093292;M170:17.63866044;M179:16.76792876;M181:22.53944159;M186:12.67656312;M203:17.85547608;M210:15.40881673;M219:14.01709548;M236:24.2297247;M237:22.90255723;M238:20.50374914;M252:19.27871313;M254:14.20947641;M262:20.20532954;M264:21.02798994;M267:17.75836169;M269:20.56144258;M273:16.67141777;M279:21.27049182;M281:17.32512849;M284:14.10896191;M286:16.70061547;M287:11.23533059;M288:10.64401683;M289:16.56470312;M293:20.05739845;M307:12.80456557;M309:16.46117449;M310:11.55645769;M338:17.47075121;M340:15.18514775;M348:18.64936549;M351:17.37336621;M357:10.90365778;M358:19.059126;M359:28.47377255;M369:29.1213456;M374:17.81052872;M377:16.97221532;M381:16.02867486;M389:15.58098119;M391:16.75131788;M393:13.44085388;M394:16.93754083;M396:19.21882474;M400:18.92272925;M412:5.873181769;M417:19.7643518;M423:32.73562531;M424:14.77980274;M429:3.022455408;M434:16.18445473;M446:9.540010136;M450:16.7387357;M456:9.092396043;M461:8.665067012;M462:11.86390505;M463:22.05127884;M468:12.98384714;M471:15.63561007;M472:15.70753614;M488:10.12406551;M489:15.26775886;M495:22.90098119;M500:15.60004378;M510:14.25316416;M511:12.88886702;M515:8.38469424;M517:19.2584962;M525:14.39498132;M540:20.24404784;M550:11.6222157;M556:10.49745222;M557:10.91468158;M563:13.34702865;M564:15.92175458;M568:23.62571575;M569:16.17276859;M575:13.95666387;M576:18.64650573;M579:16.98538487;M581:19.71337309;M582:14.93809538;M584:14.69703456;M596:21.15614841;M598:11.23946045;M601:14.67550967;M604:23.80264632;M606:18.94473086;s13:15.16455851;s22:14.12949003;s26:14.56664006;s283:13.22624324;s302:11.74644735;s329:14.84943497;s44:15.41565256;s533:18.62116143;s541:14.69184927;s542:15.45246083;s544:17.88964527;s62:17.50580863
triads5347	A suppressed	TraesCS3B02G233200	Up	1.2247	5.83e-07	K165:1.614722269;K186:1.145935402;K95:0.935534542;M001:1.69777156;M004:1.809697504;M008:0.973840513;M018:1.448766046;M028:0.802176926;M029:1.410881381;M041:0.850688954;M042:1.696385027;M053:1.332640975;M054:0.81709943;M056:1.355738285;M059:1.101004341;M066:1.1298251;M068:1.203184927;M072:1.508228265;M074:1.009479963;M075:1.065293665;M078:1.052901762;M080:1.372085515;M082:1.139752357;M085:1.032787458;M088:1.484622023;M089:1.143963297;M105:1.159963119;M110:0.877658251;M112:0.757098293;M118:0.869728038;M119:1.10255026;M120:1.45993124;M131:1.191650557;M135:1.052765824;M138:0.854485058;M139:0.539500833;M147:0.882712448;M148:1.259619331;M149:0.854639023;M151:1.419262325;M161:1.029811306;M166:0.613742304;M170:0.451855667;M171:1.117916084;M172:1.075834116;M179:0.857082879;M181:1.445584648;M185:0.846377091;M187:0.485342092;M191:0.938449346;M192:0.784006589;M202:1.409434206;M211:0.637807646;M212:0.565754931;M215:0.568889156;M216:0.5371225;M218:0.861412941;M219:1.384636394;M222:1.510501867;M223:1.181698539;M224:0.781744469;M227:0.920659997;M229:1.976163731;M230:1.30148323;M232:1.113249344;M234:0.958864601;M236:0.844033018;M238:1.145363484;M239:1.301784164;M240:0.639813668;M243:1.427721312;M244:0.961938658;M247:1.440568844;M248:2.366570344;M249:1.969485602;M252:1.474717819;M253:1.723370362;M258:1.364625683;M259:0.599321388;M262:0.655519661;M264:0.782411425;M269:1.352178657;M272:0.687404328;M273:0.929230623;M277:1.074513433;M278:0.521400414;M279:1.160044692;M280:1.164178473;M281:1.351161253;M284:0.673598125;M286:1.794229246;M287:1.400334723;M288:0.256195277;M292:0.898268101;M293:0.771444151;M294:0.34976318;M295:1.18217704;M296:0.759264263;M297:1.080645031;M298:0.514237047;M299:0.863817174;M302:0.825062467;M305:1.92879511;M307:1.595221979;M309:0.966319974;M310:1.2774522;M311:0.783267917;M312:1.422468801;M313:1.158684445;M319:0.541069251;M320:0.912100244;M321:0.942420418;M327:0.800561851;M329:0.717592378;M330:0.886652663;M331:1.767563155;M333:0.95163153;M334:0.893168367;M335:1.312736594;M340:1.245583272;M342:0.598136717;M345:1.353319679;M346:0.628102923;M349:0.957965704;M351:1.679015116;M352:0.985855786;M357:0.911918513;M358:0.716035356;M359:1.722637749;M361:0.88132402;M367:2.078343519;M368:0.743350386;M369:2.242468063;M370:1.30207423;M371:1.185023756;M373:1.170100856;M374:0.731323566;M377:0.829263653;M378:0.435634137;M381:1.161507594;M387:1.526259875;M389:1.431138457;M391:1.553057999;M392:1.509130822;M394:0.791268314;M396:1.040682376;M397:1.122892282;M400:1.657069169;M404:1.067344887;M405:0.581563657;M408:0.445141772;M410:0.358876903;M411:0.665409128;M414:0.378200002;M415:1.01172518;M416:0.397663232;M417:0.820959156;M420:0.561410926;M423:0.850446436;M424:0.455899168;M428:1.853631945;M434:1.030125112;M437:0.708188833;M443:1.207174104;M446:0.546824914;M450:1.335977858;M453:1.107027362;M454:1.074509948;M456:1.271146695;M458:0.958484948;M461:0.704086261;M462:1.248441808;M465:0.862908969;M467:1.037076199;M468:0.856998478;M470:1.741522755;M471:0.486072221;M472:1.031804961;M474:0.929836772;M477:0.774138784;M482:1.000023025;M483:0.550676595;M485:1.291990402;M488:0.854212361;M489:1.397380795;M490:1.031788661;M495:1.655174354;M497:1.207380718;M499:1.459252743;M501:2.351190112;M504:1.362936443;M509:0.961884592;M510:0.993708107;M511:0.954853661;M514:0.718511582;M515:1.093690699;M517:1.449150477;M518:1.356444321;M525:1.241527673;M526:1.873837394;M534:0.605721683;M535:1.475297738;M539:1.114589237;M543:1.191966497;M545:1.360428685;M546:1.000277622;M550:1.04059785;M561:1.236781093;M562:1.256484686;M570:0.743637128;M572:1.235073362;M574:1.140125624;M576:1.202259788;M579:1.022016146;M581:0.946392826;M582:1.322745494;M584:1.156748763;M587:1.197860735;M589:1.357605228;M593:0.980244208;M596:1.52239315;M597:1.458337702;M601:0.820681983;M604:1.136604971;M606:1.496713607;M614:0.966966701;M616:1.552089742;s101:1.061770171;s103:1.088778954;s113:1.129039178;s158:0.902341971;s18:1.516366047;s190:0.860538524;s22:1.8454465;s283:1.029248025;s294:0.932122284;s301:1.156818646;s302:1.223852729;s309:1.132927594;s31:1.604170426;s314:0.811039771;s316:1.265496296;s34:0.990327626;s340:1.419551241;s361:1.300927287;s381:0.984548259;s393:1.505971667;s407:1.207740175;s423:1.391773056;s470:1.270764527;s536:1.027494071;s542:0.885156606;s62:1.156199739;s66:1.067136521;s72:0.862797221;s77:0.832016621;s86:1.485527163	K147:0.791061073;M014:1.672760861;M024:1.385877615;M030:0.623633203;M031:0.580408343;M032:1.202818123;M037:1.524158384;M043:1.088485125;M045:1.23693265;M047:1.297428513;M069:0.458908676;M076:0.923170317;M086:0.808771545;M087:0.579569776;M094:1.021425347;M097:0.92255177;M099:1.264860433;M101:1.200703799;M106:0.628301585;M107:0.802629458;M111:0.531675074;M113:1.1114704;M114:0.893504157;M117:0.67371297;M121:0.961713427;M122:0.901702743;M125:0.526295506;M128:0.87059348;M134:1.160396938;M136:0.837911142;M143:0.933746286;M150:1.32328096;M155:0.345510308;M162:1.637544337;M167:0.784467485;M186:0.825900515;M210:0.820762782;M225:1.464828117;M235:0.595072858;M237:1.225790838;M245:1.089337849;M254:0.848430613;M255:0.847978371;M267:0.692721824;M268:0.774497032;M274:1.221527047;M275:0.872258214;M289:0.915136261;M303:1.206008402;M304:0.674109762;M341:0.619741303;M348:0.832578236;M354:0.603869774;M375:0.860261798;M379:0.625628393;M393:0.932609327;M399:0.587043512;M403:0.597029557;M407:0.680877299;M412:0.407985607;M422:0.742783916;M426:0.217290815;M427:0.464188357;M429:0.217143812;M432:0.940512678;M436:0.807914469;M444:0.621258391;M445:0.427675546;M448:0.391362485;M451:0.831448019;M457:1.113739203;M469:1.124921553;M487:0.772877096;M500:1.180732832;M505:0.983793267;M506:0.537648417;M521:1.431333499;M533:1.05026821;M540:1.21811823;M541:0.654429458;M556:0.770112973;M557:0.981870471;M559:1.005347751;M563:1.457312148;M564:1.352070739;M566:0.747981221;M568:1.425815344;M569:0.653232873;M575:1.246010636;M583:0.643652723;M586:1.005550813;M599:1.210481011;M615:0.920677139;s1:1.614156744;s143:0.837417852;s268:0.826918482;s280:0.827871431;s289:1.061210385;s290:1.026983973;s298:0.711033829;s303:0.923853266;s305:1.196070157;s399:1.015155969;s479:0.484500435;s518:0.664987577;s540:1.171951581;s541:0.475183051;s543:0.94495213;s544:0.73202162;s8:0.834616653
triads5347	A suppressed	TraesCS3D02G207500	Up	1.2917	2.28e-10	K165:0.559703506;K186:0.442833867;K95:0.55990233;M001:0.511567014;M004:0.715674917;M008:0.72776583;M018:0.617242042;M028:0.548576614;M029:0.525335211;M041:0.482592203;M042:0.552732246;M053:0.58289945;M054:0.847104416;M056:0.456431759;M059:0.669656013;M066:0.439302946;M068:0.504288949;M072:0.716139689;M074:0.554336679;M075:0.459397607;M078:0.401141421;M080:0.498496743;M082:0.367003654;M085:0.405237967;M088:0.475050334;M089:0.449266903;M105:0.345139732;M110:0.445016539;M112:0.254742701;M118:0.25837755;M119:0.486614881;M120:0.541493674;M131:0.486515841;M135:0.539089626;M138:0.547249218;M139:0.632613958;M147:0.536293211;M148:0.411320178;M149:0.429486172;M151:0.402199695;M161:0.592420525;M166:0.712539551;M170:0.581644963;M171:0.614142109;M172:0.490179787;M179:0.334448575;M181:0.510116644;M185:0.291571646;M187:0.902210201;M191:0.478450086;M192:0.604511078;M202:0.866594768;M211:0.61248896;M212:0.568954614;M215:0.735944437;M216:0.885556572;M218:0.668133197;M219:0.495139924;M222:1.083675345;M223:0.578915073;M224:0.414407996;M227:0.672814721;M229:0.699112036;M230:0.405013729;M232:0.99988104;M234:0.650561766;M236:0.518962665;M238:0.561705416;M239:0.983602053;M240:0.877891694;M243:0.888629807;M244:0.790299462;M247:0.731394962;M248:0.983171274;M249:0.621369537;M252:0.673178716;M253:0.493354443;M258:0.554381095;M259:1.105788659;M262:0.986774647;M264:0.91717352;M269:0.487824759;M272:0.402306722;M273:0.38309953;M277:0.696855169;M278:0.380107646;M279:0.463362717;M280:0.68404504;M281:0.524451788;M284:0.904914308;M286:0.496857765;M287:0.507377249;M288:0.647567567;M292:0.559906909;M293:0.380086621;M294:0.739658862;M295:0.687627828;M296:0.416203922;M297:1.028561705;M298:0.712068024;M299:0.367632668;M302:1.030212649;M305:1.142632564;M307:0.7090311;M309:0.664890858;M310:0.606876318;M311:0.664914139;M312:0.520653006;M313:0.970169776;M319:0.623893853;M320:0.649900012;M321:0.466203834;M327:0.762048334;M329:0.612115419;M330:0.661018039;M331:0.727337414;M333:0.589735394;M334:0.760622146;M335:0.781503165;M340:0.530013278;M342:0.707320896;M345:0.578587553;M346:1.038665085;M349:0.962964001;M351:1.049627362;M352:0.865214395;M357:0.806888291;M358:0.576972053;M359:0.797227253;M361:0.662904894;M367:0.672839842;M368:0.749928249;M369:0.909481534;M370:1.045279049;M371:0.778091966;M373:0.451333472;M374:0.682634823;M377:0.77562859;M378:0.917475131;M381:0.962187361;M387:0.764182216;M389:0.808202838;M391:0.896777696;M392:0.872344219;M394:1.027940582;M396:0.679771331;M397:0.597376676;M400:0.876598373;M404:0.505829651;M405:0.695458385;M408:0.547506931;M410:0.724008442;M411:0.603659101;M414:0.935878645;M415:0.704878632;M416:0.618922329;M417:0.678404254;M420:0.552813806;M423:1.140152552;M424:0.572540529;M428:0.583268478;M434:0.59608632;M437:0.781452831;M443:0.836775257;M446:0.634633534;M450:0.942631905;M453:0.446205325;M454:0.784012393;M456:0.696449898;M458:0.634322861;M461:0.558144314;M462:0.613743808;M465:0.85870908;M467:1.294057261;M468:0.746191988;M470:0.831602204;M471:0.882672369;M472:0.819080728;M474:1.015709981;M477:0.904708268;M482:0.477396693;M483:0.34379711;M485:0.575625811;M488:0.642438476;M489:0.6581234;M490:0.64689958;M495:0.584518468;M497:0.461526564;M499:0.474697198;M501:0.746059913;M504:1.060410437;M509:0.969961846;M510:0.436470274;M511:0.678157262;M514:0.563491587;M515:0.856071764;M517:1.264452461;M518:0.442330798;M525:0.526480524;M526:0.673765087;M534:0.780463314;M535:1.107771083;M539:0.769658183;M543:0.61490801;M545:0.537387236;M546:0.510126164;M550:0.585246129;M561:1.001301223;M562:0.811034041;M570:0.394376932;M572:1.118904955;M574:0.667992572;M576:0.924824292;M579:0.526863902;M581:0.771214141;M582:0.50730827;M584:0.396301696;M587:0.474678829;M589:0.461733783;M593:0.671016687;M596:0.580764194;M597:0.476893943;M601:0.49845609;M604:0.447863326;M606:0.494468593;M614:0.681636134;M616:0.68553745;s101:0.365279244;s103:0.611432101;s113:0.472769158;s158:0.552761736;s18:0.49215797;s190:0.38267096;s22:0.551897151;s283:0.294271796;s294:0.265676749;s301:0.394903784;s302:0.439702292;s309:0.490327025;s31:0.570069956;s314:0.374115986;s316:0.368851409;s34:0.480143878;s340:0.458436262;s361:0.487278709;s381:0.47126736;s393:0.624536462;s407:0.535878654;s423:0.421883859;s470:0.592685927;s536:0.431628192;s542:0.361833493;s62:0.392086533;s66:0.548902316;s72:0.301133194;s77:0.301543645;s86:0.653325904	K147:0.299424901;M014:0.986737314;M024:0.525159652;M030:0.452385034;M031:0.50211368;M032:0.358682551;M037:0.485573477;M043:0.585617165;M045:0.475582876;M047:0.395447364;M069:1.000665883;M076:0.576499489;M086:0.292002293;M087:0.270410848;M094:0.406367928;M097:0.334092928;M099:0.507536064;M101:0.437347872;M106:0.362422526;M107:0.325527359;M111:0.439529317;M113:0.321432942;M114:0.348281352;M117:0.283689187;M121:0.410423384;M122:0.366950201;M125:0.343984152;M128:0.5065904;M134:0.517072518;M136:0.669154251;M143:0.375553599;M150:0.37650585;M155:0.277781741;M162:0.474226968;M167:0.461684466;M186:0.312916981;M210:0.420501788;M225:0.468935742;M235:0.543023226;M237:0.495979943;M245:0.439668233;M254:0.296061999;M255:0.307803058;M267:0.802532918;M268:0.26219412;M274:0.413331374;M275:0.630689331;M289:0.342796233;M303:0.431454117;M304:0.581893855;M341:0.964659157;M348:0.681547301;M354:0.575168342;M375:0.302413816;M379:0.456535381;M393:0.752138289;M399:0.322568071;M403:0.468962931;M407:0.658700018;M412:0.433410196;M422:0.624555239;M426:0.498970836;M427:0.823806009;M429:0.474866611;M432:0.490321198;M436:0.619850091;M444:0.708524525;M445:0.595026073;M448:0.551769675;M451:0.772146338;M457:0.566930958;M469:0.609400086;M487:0.626543102;M500:0.997749852;M505:0.655181114;M506:0.504350077;M521:0.713911587;M533:0.317462634;M540:0.62663657;M541:0.509529539;M556:0.303614185;M557:0.412972038;M559:0.573871452;M563:0.945854939;M564:0.548599531;M566:0.445530784;M568:0.534136063;M569:0.579422752;M575:0.490351459;M583:0.498405283;M586:0.597888914;M599:0.539103308;M615:0.580988498;s1:0.725500463;s143:0.459486725;s268:0.222367602;s280:0.32044128;s289:0.571555907;s290:0.39825123;s298:0.377242274;s303:0.33304395;s305:0.478238142;s399:0.514046835;s479:0.219205286;s518:0.329390361;s540:0.460670586;s541:0.254007604;s543:0.359243444;s544:0.414241952;s8:0.446910172
triads5363	A suppressed	TraesCS3B02G237200	Stable	1.04631	0.264534	K165:0.720967724;M013:2.298552947;M018:2.044226298;M024:1.985817653;M029:3.282886808;M031:2.111745184;M033:2.0236534;M037:2.475577931;M039:2.326611834;M041:1.175759397;M045:1.981291227;M056:1.901039462;M066:1.727748624;M068:2.376579738;M072:2.481777744;M075:1.828326325;M077:2.362638225;M080:1.653130868;M082:1.749462514;M085:1.526487698;M088:1.266487378;M094:1.657696771;M099:1.886753258;M101:2.022585467;M105:1.340700977;M107:1.497626946;M110:1.556863146;M111:0.815976524;M112:1.129571982;M113:1.233309698;M117:1.529248067;M118:1.276165615;M119:1.790249821;M120:1.336513079;M122:1.696665609;M131:1.42156889;M134:1.893303006;M136:1.291979549;M138:1.659308339;M144:1.622004849;M147:1.196960828;M148:1.272855388;M151:1.514428911;M155:1.364033265;M166:0.585518772;M170:2.189382512;M172:1.024919153;M174:2.807082101;M185:1.113057936;M186:1.35794525;M202:2.882824211;M203:2.117466423;M212:3.160828988;M215:1.862328654;M222:2.68532572;M229:2.402423863;M235:2.110339152;M236:2.619720194;M239:3.471160824;M240:3.586648722;M245:3.160240075;M247:2.230381579;M249:3.12322915;M252:1.918346847;M257:2.262332028;M258:2.587834755;M262:2.729613503;M264:3.682829888;M268:1.543792727;M269:0.61062694;M271:1.663666906;M272:1.928875993;M273:1.997470092;M275:2.197173394;M277:1.848906413;M279:1.757868218;M280:1.908969894;M281:2.040578512;M293:2.282996892;M294:4.746700907;M295:2.917132026;M297:4.581324002;M302:4.214357372;M310:3.779605097;M321:3.165117376;M331:1.824044337;M334:2.572187826;M338:1.500924564;M348:2.654453755;M351:3.309019064;M352:2.64985313;M369:3.649363698;M371:2.997394901;M375:1.824944297;M378:2.97792883;M389:2.184079921;M391:3.157481588;M396:1.655075177;M399:1.324441515;M400:4.230424493;M403:3.267658955;M404:2.172465539;M408:2.206983743;M422:2.40046186;M424:2.235431552;M426:2.048433735;M432:1.455880559;M443:4.51391573;M446:2.552084476;M448:1.804282021;M450:3.828075167;M453:1.171737773;M454:3.784785957;M457:3.554134603;M463:2.127322209;M465:3.326327302;M470:2.523230525;M472:3.996624725;M482:2.535040857;M485:2.443089779;M487:2.036623805;M490:3.930904497;M497:1.384104419;M500:2.55245377;M501:3.277734475;M504:3.432948717;M506:2.63859523;M509:2.270321727;M510:1.896738168;M517:2.811911453;M521:1.985285336;M525:2.073867724;M526:2.058649646;M534:3.185180521;M540:1.566921928;M543:2.87276313;M546:1.921516794;M568:2.277169379;M572:2.628293798;M574:1.887584426;M575:1.106163945;M576:3.839008417;M581:2.28287141;M584:1.845043698;M586:3.961236248;M587:2.274791584;M589:2.356912196;M596:2.297117713;M597:2.05777932;M601:2.48051944;M604:2.016322157;M616:3.87655712;s1:1.66632547;s113:2.017998479;s13:1.952438511;s143:1.703905755;s158:2.020221327;s18:1.832618657;s190:2.061149939;s22:1.807317085;s26:1.962398121;s268:1.113933539;s283:2.241151754;s298:1.600802123;s303:1.202800608;s305:1.225850761;s31:2.307214411;s314:1.716862079;s316:1.239633499;s329:0.529756509;s361:1.672067521;s381:1.404534018;s393:2.599518926;s4:1.928479088;s423:2.63108038;s44:1.743428892;s443:2.045074988;s479:1.421406709;s493:1.149173637;s533:1.545024476;s536:1.829114349;s540:1.077000821;s542:1.454066098;s544:2.747636868;s77:1.882512511	K147:1.583949626;K186:1.057342687;K95:1.129820486;M001:1.798302814;M005:2.635297342;M008:2.709301385;M014:2.134925853;M028:2.076336495;M032:1.814162399;M040:2.082637225;M043:2.707489767;M048:1.468588378;M049:1.88572389;M053:2.24346919;M054:3.011797311;M059:2.678138881;M076:0.903114586;M078:1.792785572;M086:1.816250805;M087:1.089527133;M089:1.851843913;M106:1.505302926;M114:0.869809325;M116:1.301354964;M121:0.938530711;M128:1.471192011;M135:1.014333478;M149:1.491788155;M161:1.54356818;M169:1.275691877;M171:2.064225867;M173:0.936314373;M179:1.520112643;M187:4.191090966;M192:2.872221095;M210:1.451944764;M211:3.320897086;M216:1.850508466;M219:1.938613732;M223:1.769767519;M224:1.141726498;M227:1.54020604;M230:1.673110413;M234:3.527084216;M237:1.228877122;M238:2.223564808;M244:4.215710421;M248:1.778517603;M253:1.284619079;M254:1.197091678;M255:1.976238419;M274:1.609271251;M278:1.756414925;M286:2.955203635;M288:2.734958931;M289:1.727846717;M292:1.623908868;M296:0.980310343;M299:1.991535772;M303:1.920124134;M307:2.856191723;M309:2.426383773;M311:2.35902226;M312:1.628705904;M313:3.437718899;M319:2.481342145;M320:2.491315957;M327:3.281852681;M329:3.803358756;M330:3.190092595;M340:1.484851258;M346:2.759923252;M349:2.726880272;M359:2.741837372;M361:2.900649778;M367:2.754878499;M370:2.836385222;M374:2.083855504;M377:3.971215285;M379:3.547323326;M381:3.714087856;M393:2.228435011;M394:2.945577454;M397:3.444729695;M405:2.134663421;M407:1.608399576;M410:2.335756291;M411:2.403679721;M412:2.967775132;M416:2.752158231;M427:2.500993378;M428:2.402215073;M429:2.75989898;M434:1.627805438;M437:2.774597925;M444:2.651137667;M451:2.5682602;M456:2.366534165;M458:2.126451857;M461:3.440475116;M462:1.566357716;M468:2.670937117;M469:1.822757557;M471:2.48544354;M474:3.323534777;M477:2.307023762;M483:1.935911816;M488:1.896451389;M489:3.686600288;M495:1.227163625;M496:1.228357586;M499:1.999394134;M511:2.842031466;M515:2.79928165;M518:1.170502128;M529:1.244415884;M535:4.16849301;M545:1.676434361;M550:2.707718688;M556:1.881959106;M557:0.894171369;M559:1.799423771;M562:1.309997915;M563:3.097843679;M564:1.672812151;M566:1.39416862;M569:1.163765315;M570:1.976307625;M571:1.792917327;M579:1.881474171;M583:1.255055565;M593:1.790314331;M598:1.812910176;M614:3.72302665;M615:2.856523304;s101:1.792365265;s280:1.294434958;s289:2.411656695;s290:1.505743664;s294:1.488970185;s301:1.767159023;s302:1.615984521;s309:0.828847027;s34:0.923849518;s340:1.348777853;s399:2.226245089;s407:1.882834246;s470:0.976602157;s518:1.768209987;s541:1.175652986;s543:1.341923807;s62:1.504279724;s8:1.260315122;s86:1.66728786
triads5363	A suppressed	TraesCS3D02G210300	Stable	1.02813	0.473416	K165:0.569315268;M013:1.216220187;M018:1.081585619;M024:0.821394206;M029:1.308477347;M031:1.699422638;M033:1.17048063;M037:1.025493629;M039:1.118651471;M041:0.761081017;M045:0.988678812;M056:1.27962757;M066:0.761469777;M068:0.768112131;M072:1.308944569;M075:0.608605182;M077:0.714427218;M080:0.604459689;M082:1.023089017;M085:0.612134412;M088:0.981232061;M094:1.04312838;M099:0.772819246;M101:1.173285994;M105:0.620887951;M107:0.574342372;M110:0.406184694;M111:0.67151911;M112:0.419850494;M113:0.738125898;M117:0.773633023;M118:0.531281388;M119:0.612686767;M120:0.469082005;M122:0.639058243;M131:0.943381569;M134:0.713481343;M136:0.641499384;M138:0.690105228;M144:1.128209733;M147:0.365268137;M148:0.767120042;M151:0.74156818;M155:1.192232484;M166:0.884135438;M170:1.272125568;M172:0.433246039;M174:0.951395849;M185:0.711196091;M186:0.90985863;M202:0.995899082;M203:0.797409;M212:1.011038678;M215:0.957598528;M222:0.760470784;M229:1.022123761;M235:0.902573454;M236:0.901837845;M239:1.27476429;M240:1.838450872;M245:1.252466146;M247:0.936265016;M249:1.118718674;M252:0.711157658;M257:0.985261593;M258:0.822748804;M262:1.681812694;M264:1.288579282;M268:0.752428264;M269:0.661908555;M271:0.761771056;M272:0.762810958;M273:1.292613701;M275:0.964554834;M277:0.694499805;M279:1.226106722;M280:1.004065992;M281:0.742628169;M293:0.691805554;M294:1.189476499;M295:1.010060445;M297:1.454620623;M302:1.194258705;M310:2.17645988;M321:1.425604107;M331:1.601257051;M334:0.781700376;M338:0.511280677;M348:1.52450232;M351:1.325753257;M352:0.727123977;M369:0.972263512;M371:1.263626866;M375:0.935782248;M378:1.116162938;M389:0.694985808;M391:1.00112658;M396:1.720605929;M399:1.425537791;M400:1.99434976;M403:1.523910556;M404:1.144282822;M408:1.005022277;M422:0.883821251;M424:0.732817369;M426:0.628761858;M432:0.757988427;M443:1.484396793;M446:0.904019208;M448:0.728049206;M450:1.176800742;M453:0.532898738;M454:1.052478547;M457:1.341438559;M463:1.21566179;M465:0.998596083;M470:1.712700187;M472:1.693225129;M482:1.709573322;M485:1.289709461;M487:1.500297692;M490:1.415384238;M497:0.903588221;M500:1.51240727;M501:1.118271191;M504:1.65381976;M506:1.347881523;M509:1.170025862;M510:0.564040948;M517:1.204161541;M521:0.712665881;M525:0.669639172;M526:0.933718083;M534:1.381244643;M540:1.16563725;M543:0.775934618;M546:1.272000407;M568:1.099096944;M572:0.817687251;M574:0.965641231;M575:0.852143147;M576:2.0042247;M581:0.792644148;M584:0.663813028;M586:1.631139436;M587:0.625157689;M589:1.089376419;M596:0.826776759;M597:0.985293035;M601:1.044742536;M604:0.953773133;M616:1.659992104;s1:0.722810378;s113:1.284885226;s13:0.934314722;s143:0.831292867;s158:0.920802977;s18:0.910376875;s190:0.677118713;s22:0.761867533;s26:0.848965989;s268:0.465634164;s283:1.467158985;s298:1.090130571;s303:0.679749838;s305:0.854418081;s31:0.916596139;s314:0.549087896;s316:1.096800767;s329:0.412269922;s361:0.645038609;s381:0.465388734;s393:1.199949833;s4:0.741197016;s423:1.051724151;s44:0.649845575;s443:0.91886479;s479:0.521118284;s493:0.873789209;s533:1.074167622;s536:0.938526498;s540:0.684690971;s542:0.819919911;s544:1.733462926;s77:0.85335052	K147:0.652172389;K186:0.594367938;K95:0.934362393;M001:0.61456989;M005:0.804085281;M008:1.32661113;M014:1.2882865;M028:0.673282158;M032:1.201727263;M040:1.050381668;M043:0.939297408;M048:0.402186701;M049:0.60909812;M053:0.927099712;M054:0.820155503;M059:0.890113295;M076:0.489617069;M078:0.565349677;M086:0.493693311;M087:0.86898856;M089:1.269941638;M106:0.399472719;M114:1.081975432;M116:0.5469406;M121:0.627934284;M128:0.52460502;M135:0.589703748;M149:0.665224153;M161:0.59850389;M169:0.69476598;M171:1.265277761;M173:0.389807218;M179:1.062105284;M187:1.185329018;M192:1.116819761;M210:0.545377877;M211:1.280459581;M216:1.248365041;M219:0.901588362;M223:0.94291113;M224:0.538378793;M227:1.02966163;M230:0.668646426;M234:1.037391119;M237:0.895083602;M238:0.691602765;M244:1.541990323;M248:1.037842792;M253:0.419501067;M254:0.699954809;M255:0.583634613;M274:0.53696665;M278:0.7980714;M286:1.045630109;M288:0.882004044;M289:0.81496041;M292:0.760204623;M296:0.349950135;M299:1.031765465;M303:1.454078173;M307:1.305726914;M309:0.919904047;M311:1.359375128;M312:1.032217717;M313:0.914882364;M319:1.477739937;M320:0.703052944;M327:1.124284106;M329:1.344250771;M330:1.378539472;M340:1.003124144;M346:1.846750972;M349:1.05641948;M359:1.373193446;M361:1.312182498;M367:1.065101734;M370:1.478985083;M374:0.811311431;M377:1.07711805;M379:1.39424182;M381:1.757806246;M393:1.146040915;M394:1.653506452;M397:1.115124793;M405:0.713413116;M407:0.841350934;M410:1.0080393;M411:0.77174968;M412:0.895064989;M416:0.742295912;M427:1.445638411;M428:1.230108896;M429:1.034719468;M434:1.462027722;M437:0.788844832;M444:0.766789582;M451:0.982081357;M456:0.754482517;M458:1.059146992;M461:1.909293605;M462:0.986781695;M468:1.606453296;M469:1.536790047;M471:1.090897001;M474:1.136796657;M477:1.809937908;M483:1.578977714;M488:1.302180991;M489:1.130203487;M495:0.644023979;M496:0.499827403;M499:0.965994965;M511:1.202189741;M515:1.224158605;M518:0.803798279;M529:0.493538196;M535:1.514860359;M545:0.636534022;M550:1.21707997;M556:0.846673023;M557:0.537220216;M559:0.669991265;M562:0.667395636;M563:1.285379033;M564:0.927927039;M566:0.998143267;M569:1.083061598;M570:1.236677415;M571:1.016099368;M579:1.09653777;M583:1.229129433;M593:0.582104625;M598:1.066733942;M614:0.978718092;M615:1.206801807;s101:0.650569469;s280:0.751925797;s289:0.94729442;s290:1.109562078;s294:0.669865609;s301:0.906476335;s302:1.30339344;s309:0.533152111;s34:0.58790839;s340:0.736296104;s399:0.856984557;s407:1.229433092;s470:0.46295235;s518:0.669600696;s541:1.033813676;s543:0.627767379;s62:0.870954735;s8:0.458253992;s86:1.399574616
[truncated: 19,455,719 more chars]
