## Supplemental Table S18 for "Intra-subgenome regulation induces unbalanced expression and function among bread wheat homoeologs" (part 1 of 3)

### Sheet: Table S18
Table S18: Comparisons of the sum expressions of the three homoeologs between accessions belonging to the unbalanced category and the balanced category. "Over compensation", "Full compensation", and "Lower compensation" represent that the sum expressions in accessions belonging to the unbalanced category were higher, comparable and lower than those in accessions belonging to the balanced category, respectively. The comparisons were performed with the general linear model.
Triads ID	Global triads category	Type	Fold change	P-value	Unbalanced accessions:sum TPM	Balanceed accessions:sum TPM
triads48	A suppressed	Full compensation	1.20449	0.32296	K147:29.650827853;M028:3.5369853339999997;M029:24.886724465;M032:10.698658927;M037:1.005332434;M069:8.126832872;M072:6.718547442;M114:5.110860798;M116:1.695705594;M144:10.060225436;M159:10.968161923;M161:5.269711619;M162:1.823225159;M169:1.4327010139999998;M171:8.120130033999999;M211:34.6120767;M235:3.881913684;M238:17.407930710000002;M277:3.034649937;M304:7.943942423;M335:3.1896262999999996;M368:9.929845159000001;M379:5.476014914;M389:9.13517731;M415:11.72740006;M428:4.0582971720000005;M429:7.887441605999999;M488:35.057225624;M497:3.843519627;M499:2.043779302;M500:10.697574168;M504:9.273320769000001;M521:5.4067157649999995;M563:5.987952909;M564:1.100622536;M570:19.211979042;M587:7.335858839;s1:3.450832794;s103:9.824803917;s26:4.698267886;s301:1.9317046150000001;s361:5.5139634399999995;s443:11.199517759999999;s479:3.910933162;s536:6.185473495;s62:4.108176247;s72:29.057113015;s86:18.176003221	M008:5.183780801999999;M031:4.027382233;M047:3.042280727;M054:2.897382823;M077:4.723070101;M089:1.745988437;M113:1.776551391;M138:5.082750026;M147:5.396232373;M215:9.301678244;M218:3.228316197;M239:11.521546708999999;M248:15.444809886;M257:5.866544801;M268:30.820641117;M271:6.972824649;M272:8.943717061;M274:22.048206156;M275:8.471573578000001;M288:4.800199920000001;M294:11.145567691;M303:2.603234412;M313:3.143148533;M329:3.2249494419999998;M334:3.411105585;M354:10.936733198999999;M381:3.26670574;M393:18.353953077;M403:7.037199088;M404:2.621165616;M411:11.488630408999999;M414:6.589991784;M416:18.876992822;M417:11.433984176;M437:11.645261173;M456:3.9759077119999997;M501:2.8892533270000005;M597:3.018876343;M606:16.386741804;s143:4.739415339;s290:3.5669964920000004;s544:1.9115029890000002
triads121	A suppressed	Over compensation	1.57278	5.25545e-08	K147:61.062906262;K186:73.092607308;K95:83.86350955399999;M005:81.65733302;M008:27.000461397000002;M014:36.569642635;M030:41.872223988;M039:36.731206420999996;M042:67.43648385;M047:100.72416333;M054:13.368373966;M059:35.670412275000004;M066:89.50984224300001;M068:60.664102594;M076:47.768441241000005;M086:48.039980154999995;M089:47.631448937;M099:80.87314174;M106:49.425151848;M110:51.448639824;M111:58.766773914;M114:54.038532720999996;M116:67.11500774999999;M117:49.714032774;M118:86.71356799;M125:58.64741227;M144:60.966160405;M148:62.934118598;M149:60.910740047;M150:49.570257543;M162:78.01625576;M212:7.213354224;M218:11.146818304;M225:43.245855929;M229:46.683110154;M230:63.361617816999996;M235:74.71446344;M238:73.307346972;M239:8.464442922;M254:66.229076239;M255:71.29997084;M268:86.19316882999999;M271:60.135193824;M274:50.360740139;M284:7.202240272999999;M288:7.474667556;M295:65.008607384;M309:10.575006035;M321:11.853945720999999;M346:6.5560104930000005;M361:16.450786518999998;M369:30.53000987;M370:38.975378684999995;M374:14.378986266;M381:8.078837667;M389:30.852018952;M397:11.037409507;M400:52.816939264;M404:9.357213647;M407:2.40338632;M408:2.685134997;M412:2.9377302849999998;M415:55.71245124;M429:0.699816778;M435:97.91956017000001;M444:8.29966207;M453:112.96040964000001;M456:12.112927828;M462:34.616552405;M468:9.766198817;M469:24.56776245;M482:57.975057721;M490:16.912039239000002;M495:70.07433204;M496:64.588526821;M499:71.80876029999999;M501:24.169922204;M504:16.712175343;M505:12.837945312;M509:16.493730802;M510:18.377526906;M515:5.156455883;M517:19.659911998;M533:38.675956822;M543:62.592107295000005;M556:26.037530617999998;M557:56.181219326999994;M564:24.273670635000002;M566:52.550801398000004;M570:52.711954915999996;M571:67.79619527;M575:40.197251869;M576:32.870268906999996;M579:65.334063704;M597:63.707164807999995;M598:57.348590672;M616:44.758516846;s1:74.44554639;s103:83.92833515999999;s113:70.941935615;s13:90.48832146999999;s143:74.68878665;s268:85.594112368;s280:108.31390413;s283:70.53374055;s290:71.667011291;s298:86.160018779;s301:93.37545744;s302:91.005229595;s303:85.76341835;s309:109.83411359;s340:99.16465615999999;s361:97.18221890000001;s381:85.18978511;s393:70.77541931;s399:104.37381163;s423:108.85111647;s44:87.43469582;s443:54.791502619;s470:94.77055598;s479:92.70830032;s493:101.62804924;s533:71.378105909;s540:90.08307425;s77:77.344770351	K165:73.30678062;M004:25.477768444000002;M013:50.471298049999994;M018:49.030084555;M031:40.901340831;M043:33.166083367;M048:46.645110094;M053:52.59404309;M072:32.624255659;M087:43.064345399000004;M112:65.56958712;M113:69.11846487;M120:89.01738222;M128:58.068140869000004;M131:35.66690903;M139:21.475015370999998;M143:61.25181712;M147:33.950017108;M155:67.59145699;M167:52.32625517;M170:12.580635582;M191:24.44850828;M203:55.56155835;M232:22.97998099;M234:32.662198372999995;M237:27.197710856;M243:14.112166857;M244:12.034612864;M248:39.79558129;M253:80.63030394;M257:51.62988877;M267:10.574329053;M272:54.36074368;M275:70.34605692;M277:45.488863866;M278:58.37288055;M287:68.78048534;M305:35.658796632000005;M313:11.621392192999998;M320:7.2483805750000005;M333:14.8941458;M341:6.713505907;M348:13.186833698;M351:27.18644671;M354:23.007547163999998;M357:8.157491965;M358:8.624852749;M367:29.366940065;M368:8.53983757;M371:21.830179728;M377:14.725247120999999;M392:31.204789762;M396:7.91596337;M403:8.34054882;M410:12.622658392;M411:3.897477239;M414:8.079406031000001;M416:6.070127868;M423:9.334550824;M424:5.408624278;M427:1.568888195;M432:40.934355573999994;M437:5.313677602;M450:9.885591885;M454:27.706128139;M458:42.921287094;M461:12.929150998;M465:8.046535947;M471:15.202569534999999;M477:7.973715556;M485:27.68307349;M487:47.727342265000004;M506:16.21773584;M518:48.826761391;M521:58.596669989999995;M525:28.047849442;M526:65.89242649;M529:59.56902671;M534:10.069840958;M540:31.350406635;M541:44.100349507000004;M559:19.884598185999998;M562:43.389160278999995;M563:36.810777712000004;M568:39.073684897;M569:41.784329383;M574:42.132954206;M587:75.51719957;M593:40.77780831;s158:70.95519162;s541:65.61870472
triads178	A suppressed	Over compensation	1.26383	4.33421e-08	K147:321.72198206999997;K186:290.46416025999997;K95:422.36761811;M001:311.45763369;M004:353.62926630000004;M005:187.88594736599998;M024:412.68696306;M028:342.16265563;M029:292.79064364;M031:610.02168916;M039:226.44333329;M049:302.80757013000004;M053:303.06023383;M056:452.32478426;M059:184.55940672999998;M069:342.22671995999997;M072:210.16472934;M105:464.46483542000004;M106:181.97056212;M110:237.51803454999998;M112:298.75687299;M113:404.60659513;M114:214.75863277000002;M116:538.6703622800001;M117:194.15905049000003;M118:395.40238103;M119:266.97290714;M120:373.148429;M128:283.82311932;M139:273.35486283;M161:218.25292674;M167:296.26666171;M169:329.79484513;M172:338.65867193;M186:353.13252155;M191:272.40528555000003;M202:432.7190433;M203:343.79122021;M211:82.1735932;M212:79.19805459;M216:155.78101017;M218:184.78453394;M224:217.45713125999998;M229:207.54018423000002;M230:327.98210928;M247:331.62889926;M275:317.60353289;M278:287.44909034;M284:200.3710404;M287:303.07889256;M288:132.34850294;M295:371.01613747;M304:264.09852588;M305:271.05032521;M309:204.07961885999998;M335:288.44201479000003;M341:230.83048309;M348:492.32526397;M352:309.00476882;M357:148.37600346;M368:177.89610719;M369:519.13622037;M370:362.29784134;M374:236.07620709;M375:358.82501312;M381:260.37772185;M387:279.79767089;M392:394.97837656;M397:212.54301489;M400:402.59295841;M408:107.51297812;M410:211.67117733999999;M411:138.8074683;M414:93.93070869;M420:157.91761514;M424:148.43203572;M428:339.020848;M432:244.26879685;M435:460.53797219;M436:342.70307397;M450:138.340094;M453:586.6531141600001;M454:137.717690188;M456:155.68665350999999;M458:413.08338157000003;M462:274.75078540000004;M470:358.07665363;M471:338.85938805;M482:326.33614159;M487:246.04084769000002;M495:393.51034158000004;M499:400.83153530000004;M501:501.18910031;M504:185.00837964;M505:200.18116536999997;M518:276.29523249;M526:340.76323184;M533:245.85391558;M541:319.18617166;M543:434.54246909999995;M564:189.07277921000002;M566:252.63826382000002;M570:301.44081424;M574:346.28652325;M587:397.07967742;M593:222.88664229;M597:263.84012340000004;M613:372.45672862000004;M615:218.01646812;s1:354.45197102;s103:325.05004319;s113:292.26861119;s13:257.47431458;s143:306.88256619000003;s158:373.41677268;s22:226.97557332;s26:368.91348662;s268:560.15281796;s280:701.19764099;s283:568.72951233;s290:349.43276364;s298:416.59463164;s301:477.98621898;s302:512.82583662;s303:378.70871599;s309:424.3930004;s31:344.9465403;s340:404.03845672;s381:505.32483124;s393:367.45607627;s399:502.63038638;s4:335.95460717000003;s423:656.9926049000001;s44:419.4640814;s443:467.77454835;s470:564.9138348399999;s479:667.63961473;s493:667.54355955;s533:544.3741152;s536:366.13433627;s540:579.51458624;s541:385.30508889;s62:319.02131662;s66:307.49208223;s77:538.80546385;s8:281.25060214;s86:347.64901742	K165:233.70402889000002;M008:228.28500752;M013:362.54990591;M014:211.14406735;M018:224.82136881999998;M030:227.57792404999998;M032:207.38672143;M033:437.82122909;M037:311.94579006000004;M040:368.67238107000003;M041:226.89574982;M042:497.6595749;M043:111.11276205;M045:229.51788119;M047:418.25591898000005;M048:347.11514848;M054:179.06620353;M066:358.52166181;M068:305.48132338;M076:267.01646128;M077:310.59212399;M080:319.62490237;M086:236.63833540000002;M087:238.82682587;M089:280.59349678;M094:245.92540737000002;M099:268.08429738999996;M107:259.59758377;M111:343.29728923999994;M125:250.29863999;M131:286.95113706999996;M143:333.40221987999996;M144:321.00745427;M145:225.62892427;M147:278.0178999;M148:227.88332237999998;M149:217.8755426;M150:294.01762865;M151:229.78125118;M152:218.15279613;M155:270.56045698;M159:204.10256412;M162:408.76291199;M165:249.91554725;M166:204.14144821;M168:312.52383444;M170:182.03486816;M171:286.74207227;M173:376.09549848;M174:253.19978442000001;M210:321.3525155;M219:272.00971094;M225:322.8350309;M232:237.00450429999998;M234:127.59314501;M235:373.10720141;M237:570.3990068;M238:366.2104509;M239:207.61762134;M243:325.90812192;M244:153.34456293;M253:380.52619296;M254:421.52269741000003;M255:244.9360135;M257:256.23870779000003;M262:323.58199597;M264:297.88432665;M267:207.86476955;M268:306.63955226999997;M271:254.23928617;M272:130.58248865;M274:257.07372608000003;M277:449.55276403000005;M282:360.5895776;M292:241.96091196999998;M302:101.08405583;M307:269.14900435000004;M313:235.02355086999998;M320:241.46623716;M321:139.67913771;M331:209.16164313000002;M334:135.59085083000002;M338:253.38980472999998;M340:289.77721952;M351:235.31854216;M354:234.00754246;M358:233.09827071;M361:184.34314002999997;M367:460.29133552999997;M371:280.72396286000003;M373:195.54452988999998;M378:193.38109178000002;M396:360.91041426;M403:73.25649756;M407:48.87358904;M415:302.11478757;M417:165.55858063;M423:392.11758825000004;M426:64.56048996;M427:54.93818124;M437:70.14955375;M444:140.59039528;M445:87.42939859;M457:357.68170496999994;M463:334.46865095;M465:236.58705739;M469:180.10053394;M477:103.44719735999999;M485:327.88362643000005;M488:170.83617838;M489:132.12552675;M490:129.92516585;M496:400.97362781000004;M497:389.86619304;M500:297.32611698;M506:307.13105684;M509:206.55851512;M514:137.14314172;M515:110.69138552;M517:264.32371944;M521:396.77015732;M525:237.10015710000002;M529:364.78089308;M534:159.35062483000002;M535:292.96382111;M540:343.91823557;M545:381.19174001;M546:261.03785097;M550:156.49139358;M556:179.68111821;M557:218.87180332999998;M559:249.49423818;M561:127.26934023999999;M562:209.02319434;M563:265.97726756;M568:352.29025436;M569:168.19775531;M571:330.14457651;M576:268.84780628;M579:247.74649826;M582:252.52275347;M583:249.90093234;M598:343.78469445999997;M606:255.70595395;M614:157.58746674999998;M616:273.56491166;s101:323.20991778;s72:484.56411944
triads181	A suppressed	Over compensation	1.36551	0.0180954	K95:1.4024793740000001;M008:2.75283863;M014:1.2811484499999999;M029:2.755869572;M031:4.728548374;M040:1.730049043;M069:0.6655050140000001;M094:0.52219284;M119:1.919654271;M131:1.957831248;M134:0.665609074;M150:1.308798869;M171:1.385058255;M186:0.977288104;M203:0.516186756;M210:0.6869401399999999;M224:0.9514011739999999;M238:0.653511213;M239:1.066440829;M240:0.98963736;M248:0.9773483330000001;M254:0.666004499;M257:1.410415649;M259:0.579529499;M262:0.52523109;M274:0.503286085;M281:1.007280045;M284:1.270041381;M288:0.666222222;M289:1.4395872170000001;M307:2.692150826;M310:0.8232136809999999;M329:0.838895917;M338:0.5967512850000001;M351:0.513295644;M367:0.652928912;M369:0.933492825;M370:1.3563890669999998;M389:1.280140681;M391:0.555812337;M392:0.762183149;M393:1.176555314;M399:1.6465325370000001;M414:0.820406645;M424:1.0755072380000001;M432:1.175660937;M436:0.670627691;M443:2.429791214;M454:0.7665433399999999;M461:1.819616234;M470:2.062964175;M471:2.260053999;M485:0.5168868839999999;M500:8.044192921;M526:1.73913553;M535:1.0600511479999999;M540:1.2167616079999999;M541:1.7606437540000002;M556:0.799792205;M557:0.766501899;M563:3.245044821;M564:1.166411828;M576:3.786767324;M579:2.021504525;M581:1.529077643;M598:1.507120135;M613:0.5526600420000001;s101:0.819113695;s103:1.001011727;s113:1.7443045700000002;s158:1.8361274;s283:3.50133938;s290:1.948263147;s298:0.729074318;s302:1.8060501389999999;s399:1.582908793;s423:1.703119889;s44:0.645174722;s443:1.418146203;s470:1.1139104899999999;s533:2.104010995;s536:1.11727067;s540:0.841645483;s541:0.866316346;s86:1.364281762	K147:0.689154868;K165:0.5013523010000001;M001:0.728062914;M024:0.530354487;M033:0.824213557;M037:1.2262189380000001;M041:1.144692703;M059:1.292869396;M076:0.6873199879999999;M113:1.1373393;M249:0.672476477;M275:1.27243324;M277:0.7829953780000001;M278:1.298086394;M280:0.568694977;M282:1.13581409;M295:0.8575336689999999;M303:1.065162433;M309:0.7949835970000001;M335:0.557402706;M342:0.737673295;M359:0.898422408;M373:0.863272892;M377:1.012469974;M396:1.209236545;M400:4.934237813;M410:0.706101274;M411:0.6339647749999999;M450:0.983632049;M462:0.659439782;M463:1.692265834;M467:1.107328008;M472:1.155165916;M483:1.142158755;M499:1.127710996;M509:0.7141239589999999;M521:1.497071922;M525:0.76787649;M534:0.874860961;M539:1.423416455;M546:1.037545926;M568:0.821813159;M606:0.725902144;M616:1.74618977;s268:0.948393273;s280:1.8154270860000001;s301:1.273806625;s309:0.77406708;s340:0.713870875;s381:0.590094606;s479:0.515544565;s493:0.6176573350000001;s77:1.6389107809999999
triads317	A suppressed	Over compensation	1.74166	9.11653e-19	K147:18.222263439000002;K165:19.706012255;K186:17.480717099000003;K95:16.872672408;M001:22.440506798999998;M004:25.879806719999998;M005:22.620848531;M008:10.937067107;M013:12.243395424;M014:8.960414021999998;M018:19.083289304;M024:20.089693729;M028:18.796638195;M029:15.400070808999999;M030:18.056335285;M031:24.889881497;M032:10.109842362;M037:17.573164059;M039:26.08347499;M040:16.213538387;M041:9.309176374;M042:16.543091959999998;M043:9.274178577;M045:17.47943868;M047:15.141819379;M048:17.227893694000002;M049:11.292600663;M053:12.061128221;M054:14.352407147000001;M056:15.150496845000001;M069:10.315032677000001;M072:19.541534794;M076:14.635774051999999;M077:8.231484646999998;M080:12.013734277000001;M086:10.709157223;M089:10.641707018;M094:19.231048926;M099:11.995830270999999;M105:8.77664103;M107:11.425463203;M110:12.902543097999999;M112:16.02185437;M114:12.87883796;M116:15.277808777999999;M117:14.55673844;M118:11.796785616000001;M119:11.821472619000001;M120:16.542241151;M125:11.442109577;M131:19.573849829;M138:10.158443939000001;M139:7.691087652;M143:15.734525597000001;M144:15.811241911;M147:18.768175194;M148:15.615247186000001;M149:12.55743188;M150:20.186358163999998;M151:16.391180379;M155:26.034396256;M161:17.545332957;M162:14.709584704000001;M166:21.177669734;M168:13.313734962999998;M169:18.136466103;M171:6.604508547;M172:26.876427299;M174:17.609063233;M186:9.611195913;M191:7.814083843000001;M202:16.700976468;M203:10.285709475;M210:17.204577661000002;M212:6.900686606;M216:12.177901897999998;M219:8.362087038;M224:5.990075673;M225:8.786924225;M229:15.143261014;M230:10.97107038;M232:10.824126076999999;M235:16.612422582;M237:5.258635207999999;M238:9.066407241;M240:8.720761849999999;M247:7.045693111;M248:29.702202962999998;M253:12.595493185999999;M254:8.87447735;M255:9.944253849;M257:14.729675644;M262:12.398023576;M268:15.397281478999998;M274:5.731976572;M277:12.057233196999999;M278:8.505902672;M282:9.009302263;M284:8.038465762;M287:10.082779066;M289:15.35167092;M304:6.8485707090000005;M305:11.633442036;M307:9.615084959;M320:9.984118055;M327:26.864321465;M331:11.565946015000002;M333:15.27136531;M335:10.495502744;M338:14.410939132;M340:8.324147606;M346:9.361610803000001;M348:10.004356295000001;M349:9.98253285;M352:11.915411851;M354:12.031709435;M357:11.728326619;M361:4.061507589;M368:8.629430459;M369:10.772703271000001;M371:5.673800943;M374:10.777686193000001;M375:16.239886807;M378:10.054742458;M387:6.663349898;M389:12.669448948;M392:10.475436375;M396:12.448914595;M397:10.158207734000001;M399:7.156750261;M400:18.778149358;M404:16.601422855000003;M405:14.519812767;M411:8.624426256;M414:6.242075214;M420:6.489668523000001;M422:5.17165873;M423:11.510457528;M428:11.082652683;M432:14.658023639;M435:14.127816361;M436:13.5042145;M437:6.150715346;M445:8.461428465000001;M450:13.24990446;M451:11.465940112;M453:26.457736312;M454:19.631189434;M456:9.545211278;M457:8.690482568;M458:13.431596647;M461:11.231943152;M462:13.583321140999999;M463:18.924432453;M465:11.681230775;M469:13.629654662;M470:10.774605701;M471:11.112925795999999;M482:11.219149764;M485:11.98159736;M488:17.032455006;M489:8.2159683;M490:10.911713619;M495:11.470784641999998;M496:19.01479994;M497:19.948651994000002;M499:22.849710115;M500:11.876979653;M501:18.332462949;M504:13.159870893;M506:11.531142985999999;M509:19.024974114000003;M510:19.667065907;M511:11.462151376;M514:9.164765725999999;M515:7.968908323999999;M517:9.990831885999999;M518:29.026577242000002;M521:14.440087302999999;M525:15.641439618;M526:28.505665977;M529:25.735990793;M533:20.5991432;M534:10.333318651999999;M535:12.331217705;M540:14.462526951000001;M541:6.85075896;M543:17.511767294000002;M545:14.425814632000002;M546:17.792690829;M550:6.356498808;M556:10.917717353;M557:23.86265172;M559:11.13806539;M561:10.592552255000001;M562:26.918126832;M563:20.538139994;M564:23.837847826;M566:16.86268783;M568:13.234827005;M569:18.103384539;M570:11.431770549;M571:17.85149306;M572:13.533365235;M574:11.803446226;M575:20.817952757;M579:17.397766133;M582:14.253889964;M583:12.025943575;M587:21.073562752;M593:10.166595558;M597:12.65068869;M598:9.503723901;M606:11.369186231;M613:10.443546067;M614:15.458422789;M615:8.992763363;s1:15.371198112;s101:18.938099709;s103:16.816073496;s113:17.131067094000002;s13:13.364624665000001;s143:17.52111631;s158:22.434201510999998;s22:11.50308836;s26:12.661313799;s268:14.271419941000001;s280:27.292070086;s283:23.351134269;s290:10.342573119;s298:16.841283982999997;s301:21.001580398999998;s302:21.944789545;s303:24.403929307;s309:27.370984385;s31:15.603082257;s340:17.727291456;s393:27.999055051;s399:25.051958722;s4:18.03901693;s423:25.536251092;s44:18.136271535;s443:24.367468236;s470:20.674458499000004;s479:17.679895417;s493:13.518378847000001;s533:24.341342161;s536:20.928668199;s540:36.293053618;s541:24.600592523;s62:20.843820548;s66:7.900537579;s72:16.819916702;s77:18.593792895999997;s8:15.538650635;s86:17.909436462	M068:8.006892447999999;M087:8.737793052;M106:10.326895775;M113:15.586192961;M167:12.679913657;M170:8.854289743999999;M173:10.432404720000001;M211:7.062531066;M218:11.772391665;M234:8.018872519;M239:10.862192742;M243:11.683429899;M244:8.572690102;M264:6.78419872;M267:11.303782671;M271:3.8104029639999997;M272:6.6479771759999995;M275:13.637348243000002;M288:4.679340637999999;M292:8.317952907999999;M294:12.487557908;M298:5.926558875;M302:11.471765898;M309:11.984595947999999;M310:10.682013174;M311:4.799097756;M313:5.576398885000001;M321:6.110398233;M329:6.043683038;M334:8.233951698;M341:8.956330371;M342:8.672598501;M351:9.752880079;M358:13.064429190999999;M367:7.545333011;M370:6.999500296999999;M373:9.959833253;M377:7.488024249;M379:8.975944569;M381:6.999739044;M393:7.167665242;M403:6.968896207;M407:5.221529074999999;M408:6.1666866559999995;M410:6.921480539000001;M412:4.151656858;M415:9.952263168999998;M416:7.461996245;M417:8.775573978;M424:9.150412112;M426:2.180019815;M427:3.443726721;M429:1.476978686;M443:8.885522904;M444:10.651489189;M446:3.440899675;M468:7.706786627;M477:9.588476800999999;M487:13.730185605;M505:11.369386119000001;M616:9.685035352
triads368	A suppressed	Over compensation	2.44414	0.00105015	K95:1.3908643280000001;M005:5.822337826;M031:2.319989285;M037:8.339474654;M049:1.100333585;M054:2.2904002549999998;M056:3.167560664;M066:0.705755803;M072:2.059762075;M076:1.27826778;M077:0.635193802;M082:0.7620648489999999;M086:3.307304456;M088:1.288197399;M099:0.965243522;M105:3.4189116650000004;M106:0.882904709;M107:1.226600967;M110:0.811288182;M113:2.889018523;M116:4.186558328;M117:1.349241884;M118:1.3763761849999998;M120:1.0565241300000001;M125:1.60322581;M131:2.159959625;M134:2.859595553;M139:5.319607072;M143:1.186247767;M147:2.061822701;M148:5.840332859;M149:3.673018116;M151:1.1042292059999999;M169:1.152651181;M170:0.8121553420000001;M171:1.2683640489999999;M174:0.599082539;M191:2.1459548340000003;M192:3.3062780939999996;M202:7.429294615000001;M203:2.5346842609999998;M210:1.019767562;M211:4.161020981;M212:0.534688651;M215:3.380496375;M216:5.723815027;M218:5.557244064;M219:1.347912843;M225:6.337818834;M229:1.506770339;M230:0.950235978;M232:6.406089773;M237:2.631738853;M238:0.809441548;M239:3.9550681410000004;M240:1.8068501389999998;M244:7.230795515;M247:11.452664117000001;M248:9.583140870000001;M254:1.704969555;M257:2.39355136;M267:6.755234337;M271:1.358764407;M272:1.521400507;M274:1.180512383;M275:3.3587971779999997;M278:2.494912791;M282:1.226100672;M284:4.61344849;M288:1.405896866;M289:1.918587408;M292:0.618753152;M298:1.535336057;M302:3.786455101;M303:0.613918239;M304:5.415315893;M305:3.4493317059999997;M309:5.47701218;M310:1.168240932;M311:1.850408255;M313:3.930993882;M320:1.794887656;M327:0.722676117;M329:3.316987417;M331:1.047444181;M333:0.882258929;M335:4.418484052;M338:0.5655417309999999;M340:0.576571141;M342:1.5861854;M346:1.5895793329999999;M348:1.971005146;M349:1.263078235;M351:3.5899645860000002;M357:2.1799897440000002;M358:3.0330193210000003;M367:2.838188626;M369:8.800679129999999;M370:11.111316353;M371:3.256596065;M375:4.791682852999999;M377:5.303497144;M378:4.282554664;M389:3.915794708;M392:7.190447267;M393:1.8742570109999999;M396:2.64359432;M399:0.62431321;M400:3.67629956;M404:4.740222478;M407:1.897804002;M411:7.886890222;M412:7.268595285;M414:15.590703521999998;M415:1.460280831;M416:1.709922157;M417:2.643917468;M420:5.597603513;M424:6.620369661;M427:2.193407243;M428:7.624099563;M432:6.27081559;M436:1.835093015;M437:4.566975356;M443:7.887519898000001;M444:5.4009826069999995;M445:5.230328075;M451:7.44791968;M453:2.9803925070000004;M454:0.951352735;M456:4.6867246730000005;M458:2.569092967;M461:3.335156296;M465:2.4773039839999997;M467:0.562290124;M468:8.715354224999999;M469:2.361558631;M470:1.9787126069999998;M474:1.172025444;M477:4.994702048000001;M482:2.428595804;M490:5.081212232;M495:2.605302773;M496:3.914776576;M497:0.8361617910000001;M499:4.034924695;M501:3.712492051;M504:4.5176305039999995;M505:5.7559580960000005;M506:3.300600853;M509:4.590217664000001;M510:6.563039947;M514:1.755316409;M518:1.571212479;M525:8.250144846;M526:6.911311273;M533:5.324329342;M535:15.262822437;M540:5.628079545;M546:3.305348878;M550:1.127365989;M557:4.194594631;M559:1.507531711;M561:1.237980184;M563:4.225109431;M564:2.725951349;M566:3.241357989;M568:1.1910546929999999;M571:2.735465358;M576:3.729208775;M579:5.4217871419999994;M581:1.598818941;M582:2.483142043;M593:6.584764893;M606:0.980674987;M613:3.280934742;M614:5.990769397;M615:2.718449439;M616:3.85850073;s103:1.355465489;s113:2.5084957479999996;s13:4.273241868;s143:4.343537242;s158:1.789306919;s22:1.1075438439999998;s280:1.855675104;s283:2.008396402;s301:0.642207492;s302:1.23547647;s303:2.5920658800000003;s309:3.5068512940000005;s361:1.098775722;s381:0.617386305;s399:1.8508694280000002;s4:5.666419025;s423:2.373006465;s470:1.322364897;s479:2.267243684;s533:6.2635885039999994;s536:2.8050981740000003;s541:5.199148881;s62:1.668687228;s77:2.909064849;s86:1.781230431	M078:0.793477483;M080:0.722954383;M087:1.13005251;M136:2.023649796;M161:0.571990005;M185:0.6620778709999999;M259:0.942547345;M354:1.744935346;M387:1.026947162;M408:1.0185787;M463:0.8927562130000001;M515:6.775333316999999;M589:0.842017993;s18:0.618942805;s316:0.91701111;s329:1.277400148;s407:1.1584323;s443:1.296364037;s518:1.3669067510000001
triads277	A suppressed	Full compensation	1.03517	0.69585	M004:1.988547528;M005:1.026222193;M031:1.033375806;M032:1.191277321;M039:1.038056989;M040:1.115665251;M042:1.351989087;M047:0.818223201;M053:0.8219869169999999;M068:1.550887641;M069:1.446745754;M072:0.9548741460000001;M077:0.590353956;M094:1.45992816;M105:1.10189747;M106:1.731245414;M116:1.389652845;M117:1.324489633;M119:0.7183119840000001;M134:1.325952367;M148:1.149237033;M149:2.335529592;M168:1.206603682;M169:1.557023544;M210:1.6973703580000001;M219:1.176631788;M225:1.257923088;M230:1.016845528;M235:1.356825845;M239:1.410238048;M255:1.074180846;M267:1.427750724;M268:0.7992618300000001;M277:1.476202083;M288:1.900501206;M303:0.754795543;M320:1.69022572;M333:1.250529098;M338:1.2117400429999998;M375:2.181392065;M377:1.355915297;M378:2.1962221289999997;M387:1.97024961;M396:2.641952612;M399:1.074424346;M420:1.2620895509999999;M435:1.281089483;M446:1.7007843089999999;M456:1.200725137;M461:1.867124865;M463:1.064910492;M465:1.635022684;M469:1.068867897;M470:1.9164026820000002;M471:1.6403096369999999;M477:0.640882615;M487:1.248759261;M488:1.5890445469999999;M496:0.612437196;M501:0.663480651;M510:1.016597556;M515:1.0496457019999998;M525:2.148525309;M535:1.296119678;M541:2.140099698;M570:0.56980464;M572:1.563280424;M575:1.544183682;M579:1.262776032;M587:1.6856371860000001;M597:1.330921114;M615:1.458882356;s103:1.4896466220000002;s26:1.3265496520000002;s302:1.281826061;s303:1.5576905120000002;s31:0.8792088549999999;s361:1.627070261;s399:2.427459919;s423:1.235251034;s44:2.2469096349999997;s443:1.914703942;s470:1.2571506019999998;s479:2.722671997;s540:1.156209139;s541:1.6169810290000002;s66:1.244753593	M056:0.7936516069999999;M087:1.037813162;M174:2.432877713;M272:1.705642146;M346:1.342299371;M357:1.628064305;M374:0.8572475460000001;M417:0.9012610950000001;M437:1.23898303;M453:0.923809819;M468:2.412191462;M517:1.288581324;M583:0.808999059;s22:2.06146773;s268:1.069451879;s283:1.6269733560000001;s309:1.124225561;s86:1.048738117
triads408	A suppressed	Full compensation	1.06537	0.0952638	K147:224.59258844;K165:175.70914237;K186:286.23311951;K95:251.35598739;M001:174.57974417;M005:235.69786271;M013:198.76980499;M014:178.8105963;M024:126.96423662;M028:117.02680984;M029:139.63237584;M030:207.14071335;M031:388.64166578;M037:205.78118414;M039:250.61104891000002;M040:174.54421044;M041:158.87730125;M042:147.09727900000001;M043:117.89726185;M045:128.79600298;M048:163.42392354999998;M056:131.32625178;M066:115.91877541;M068:161.07836048000001;M076:160.91418829999998;M087:195.81933735;M089:132.04848818;M094:136.55798622999998;M105:116.74053943;M106:157.861134665;M112:141.17245039;M113:176.64710403;M114:214.95400446999997;M119:197.3106269;M120:131.63853003;M125:181.49409573;M131:159.05374708;M138:133.08639796;M143:174.34350990000002;M144:183.83106105000002;M147:129.32426095;M148:188.58669865;M149:172.00289673999998;M150:236.57387792;M151:216.55477745;M155:149.33533756;M162:145.46539815;M166:212.64314998;M168:131.76445158;M171:188.45930235999998;M172:193.49269603;M186:148.86638211;M191:143.19637967;M203:119.18023793;M212:236.72168096000001;M215:154.75427353;M216:192.17070239;M219:110.77454997999999;M224:122.39434094;M229:175.6891935;M237:85.33642969;M238:163.63019757;M239:131.20258701;M243:144.52686197000003;M244:163.14828639;M247:160.02954444;M248:248.894973;M254:176.8784416;M255:116.44470711;M257:152.46498734;M264:113.91311169;M267:188.5578788;M268:134.42201443;M272:101.38342538;M275:116.90757387;M277:110.21527732999999;M282:97.45882406;M284:155.39412496;M287:133.88246458;M289:134.57120759999998;M294:88.52090368;M302:123.82440607000001;M304:119.23601289999999;M305:170.88848542;M310:143.64619642000002;M313:129.16340257000002;M320:138.2083362;M321:153.81100217;M327:144.16545384;M331:114.44787177;M333:168.59735256;M334:129.85372717;M338:128.98107214;M340:120.75400677;M341:217.1610062;M346:136.12818844;M348:112.64938383;M351:141.06337813;M357:103.83197809;M361:133.22328417;M367:132.58531267;M368:119.65478655000001;M369:167.96629353;M370:132.1453856;M371:140.84819523;M373:173.2916652;M375:124.29451845;M377:137.80637983;M378:133.4731821;M379:112.43851765;M381:111.51866447;M392:150.87585346;M396:153.70925871;M399:157.31339223;M400:179.55356022;M403:139.12471729;M404:236.14369891;M405:147.14413338;M407:114.71024814;M408:137.18626956;M410:156.78394842;M411:221.18414249;M412:190.07006339;M414:231.68959438000002;M415:147.86908104999998;M416:241.16916516;M417:148.37788856;M422:206.96715144;M423:182.57255368;M424:211.27109241;M426:115.75479275;M427:203.77308838;M428:117.77256227999999;M432:162.84972572;M435:263.00669567;M436:183.95658899;M437:149.98147404;M445:210.06611952;M446:205.90360657;M451:165.0555958;M453:274.48140055;M454:220.42632564000002;M456:202.15941875;M458:171.84287611;M462:186.16428777000002;M463:127.77222219999999;M465:135.83586298;M468:203.18049859;M469:227.96138659000002;M470:188.1593107;M471:251.88259183999998;M477:270.71823828000004;M482:211.6526829;M485:217.4320166;M487:288.38866043999997;M488:177.37739507;M490:164.90116834999998;M497:135.99289467900002;M499:128.88334589;M500:188.70639682;M504:239.88350480999998;M505:217.62501124;M506:148.60160338999998;M509:256.08728274;M510:237.69727865;M511:252.66849508;M514:241.55606225;M515:265.41771917;M517:192.61696188;M518:177.89059506;M521:186.96347388;M525:235.99613923000004;M526:212.28390277;M529:268.26505379;M533:196.88726296;M534:115.58220811000001;M535:153.70213757;M540:273.82991719;M543:136.56078137;M545:197.64598205;M546:93.71161991;M550:135.26600724;M556:128.19672328000001;M557:223.68488825999998;M559:187.30106713;M561:150.87148415000001;M562:184.62204966000002;M563:272.29106199;M564:179.14440002999999;M566:205.17947641;M568:164.63398049;M569:179.7117196;M571:124.08104549000001;M572:196.07689111;M574:184.14143923;M575:241.82561927;M576:108.93857341;M579:159.70088442000002;M582:152.61430059999998;M598:141.88108985;M606:146.78898601999998;M613:136.73879965999998;M615:162.55018072000001;M616:148.18870929;s1:152.67856768000001;s101:230.52745764;s103:171.27499172;s113:139.12454654;s13:157.39625516;s143:166.33318478;s158:135.53886426999998;s22:169.72550841999998;s26:181.8897102;s268:234.24673337;s280:244.5219976;s283:201.47583136;s290:137.78630061;s301:171.66960817;s302:228.32728034000002;s303:201.70932509;s309:217.99564133;s31:131.51630106;s340:160.03703249;s361:175.63734967;s381:195.33267149;s393:165.30761579;s399:181.01684223;s4:181.38942387999998;s423:230.54385476;s44:219.00171122;s443:328.35018651;s470:189.02852572;s479:196.55707504;s493:234.46561222;s533:217.0862745;s540:145.16602394;s541:261.33314828000005;s62:154.07501574;s66:161.20498444999998;s72:158.57069547999998;s77:133.1367724;s8:148.91253312;s86:143.84776888	M004:464.7666094;M008:222.90958318;M018:237.67742199999998;M032:111.36673931;M033:185.58150989;M047:126.85504555;M049:136.01634552000002;M053:188.87486742000002;M054:333.98346755;M059:128.99561689;M069:311.18379915;M072:382.93955874999995;M077:149.92484439;M080:108.19723169;M086:134.18265642;M099:134.36014513;M107:117.65176849;M110:232.66772714;M111:118.96744029999999;M116:177.44452121;M117:179.58181399;M118:115.36998034999999;M128:107.99231508;M139:117.27742307;M161:143.96271234;M167:151.61946859;M169:197.73530750999998;M170:235.91072465000002;M173:177.59849788000002;M174:84.06596616;M202:161.14429511999998;M210:153.24247808;M211:182.19197730000002;M218:156.25578062;M225:76.38200096999999;M230:172.80786077;M232:112.45528985000001;M234:92.54063076;M235:139.69897831999998;M240:130.91284398;M253:95.48079672;M259:101.87716311;M262:153.31514435;M271:90.06264845;M274:112.02684521;M278:124.54234926000001;M288:145.34736414;M292:88.90401372;M295:81.28721820999999;M298:113.87421281;M307:125.3190362;M309:240.00403262999998;M329:138.13394076;M335:131.22138905;M342:93.55290837000001;M349:107.48070467;M352:156.42078856;M354:129.66277069;M358:175.49187916;M374:146.41946335;M387:142.35178692;M389:272.08042064;M393:137.8491419;M397:144.78381868;M420:222.28675197;M429:80.50926538;M443:307.59734511;M444:216.04666666;M450:275.2183066;M457:144.16261276;M461:119.89796931000001;M489:125.50058908;M495:196.06451633;M496:201.02702931000002;M501:164.91034015;M541:186.66088407;M570:159.47853328000002;M581:112.07602926999999;M583:76.13807471999999;M587:149.32064887;M593:245.41869333;M597:189.37686959;M614:116.50467257999999;s298:167.16092194;s536:203.91534536
triads556	A suppressed	Full compensation	1.1421	0.0939535	M008:1.233004681;M013:0.90993987;M014:2.266550837;M018:0.950888578;M024:0.872134866;M028:2.3317217439999998;M030:2.375486217;M032:1.44481016;M037:1.7556007189999998;M040:0.7897273;M041:1.891287542;M042:1.500001895;M043:1.499588772;M047:0.565203608;M048:0.6861223160000001;M049:0.534946985;M053:1.963599169;M054:2.033562998;M056:1.1998767470000002;M059:0.788132003;M074:2.590548974;M075:2.4657565569999997;M076:1.602438261;M077:1.168371227;M080:1.2685836320000001;M082:0.956855139;M085:1.418056206;M086:1.685978547;M088:1.522032841;M089:1.6047065839999999;M094:1.372946369;M097:2.066505294;M101:1.634607289;M105:1.732944413;M106:2.775872883;M107:1.970996122;M110:1.934473428;M111:0.919316466;M112:1.421486437;M113:1.592504366;M114:2.244075221;M116:1.8254844810000002;M117:1.5714531799999998;M118:1.251387029;M120:1.2845003689999999;M121:1.0675370100000001;M125:2.450490642;M128:0.5769444589999999;M131:1.8406373659999997;M134:1.057398026;M135:1.4064597989999998;M136:1.284030509;M138:0.797467908;M139:1.846723717;M144:0.912136989;M147:2.011586005;M149:1.281775061;M150:2.195661501;M151:1.445936261;M155:1.823994993;M166:3.1565688869999997;M167:1.027425535;M168:1.446486659;M169:1.23385402;M181:1.2263998630000001;M185:1.15663703;M191:1.659901441;M192:2.260763111;M202:1.6741305139999998;M203:1.36988989;M210:2.008758389;M212:1.9899538479999999;M215:2.015265626;M216:1.594188811;M218:1.372792901;M222:1.192555601;M225:0.5348905850000001;M227:0.711443087;M229:1.100704874;M230:1.171046311;M232:1.7533549929999999;M234:1.448098217;M235:0.765800285;M236:0.871007847;M237:1.02709165;M238:1.6659426210000001;M239:2.568683418;M240:1.951372524;M243:1.712377154;M244:1.940296556;M245:1.149903133;M248:0.647297842;M249:1.458487094;M252:1.712696348;M253:1.489250097;M254:2.5655001570000002;M255:1.490324941;M257:1.7498191570000001;M259:0.903166855;M262:2.62922164;M264:0.971573532;M267:1.086587188;M271:0.514599957;M272:1.462729823;M273:0.876908493;M274:0.9722683300000001;M275:1.392648366;M279:0.9157326320000001;M280:1.313538055;M281:0.924449211;M282:1.846092029;M284:1.615866568;M286:1.389282299;M287:1.31517924;M288:1.9568586890000002;M292:0.8619668650000001;M293:1.177361856;M294:1.563941014;M295:1.5628677359999998;M296:0.60506711;M298:0.894852643;M299:1.443169245;M302:1.682244262;M303:1.334643307;M304:1.929029437;M307:1.1219431640000002;M309:2.454678228;M310:1.544720261;M311:2.263442749;M312:1.650164465;M313:1.7365382779999998;M319:1.70937828;M320:1.896060508;M321:1.3706783200000001;M329:1.2907399019999999;M330:0.832779234;M331:2.056001589;M333:4.220172141;M334:0.795268213;M335:2.16102729;M341:2.077915196;M345:0.645317629;M346:1.883395408;M348:2.230136152;M349:1.763544905;M352:1.978180247;M354:0.833249857;M357:3.036817048;M358:1.811489549;M359:1.141242288;M361:0.780494107;M367:1.673843672;M368:1.770173537;M369:1.190319502;M370:1.0761310640000001;M371:1.6162276260000001;M373:1.540141999;M377:1.3329410149999998;M378:2.5012754920000004;M379:2.87115088;M381:2.561153668;M389:1.662772982;M391:0.895954468;M393:2.1220497199999997;M394:1.4177667139999999;M396:1.285985017;M397:0.772251386;M399:1.513761128;M400:1.259379116;M403:2.061237242;M404:2.662599802;M407:2.164740129;M408:2.357561735;M410:2.790811763;M411:3.562966131;M414:1.8759236320000001;M415:2.230403337;M416:1.339848781;M417:2.620983453;M420:2.331029511;M422:2.686802959;M423:1.5218883380000001;M424:2.131124623;M426:3.285550327;M427:2.835470926;M428:1.142953585;M429:2.4423013840000003;M434:2.414465723;M435:2.5499260699999997;M436:1.4115493680000002;M437:1.772028215;M443:1.6408698520000002;M444:2.336664347;M445:0.849146455;M446:1.957400931;M448:1.875951438;M450:2.864534082;M451:2.322898402;M453:1.357639796;M454:2.257388529;M456:1.873948478;M457:1.686894665;M458:1.5090729399999998;M461:2.30662318;M462:1.642241662;M465:1.548448154;M467:2.544618826;M468:1.8987052709999999;M469:1.4473427069999998;M470:1.72603345;M471:2.2266910429999998;M472:1.3031503400000002;M474:2.3666747630000002;M477:1.8881791890000001;M482:1.474864631;M483:1.219799784;M485:1.188355971;M488:1.606854677;M489:1.6138470850000002;M495:1.862250189;M496:0.8486408679999999;M499:1.629395548;M501:1.6510043460000001;M504:1.642269264;M505:2.104195083;M506:2.423276443;M509:0.937459344;M511:2.41373647;M514:2.127156338;M515:1.512293117;M517:1.007107464;M518:1.0827396889999998;M521:1.497483092;M526:0.9595736930000001;M529:0.74833937;M533:1.563325624;M534:2.765064486;M535:1.831767286;M539:1.6234155399999999;M540:1.5555229430000002;M541:1.795782884;M545:0.9694880450000001;M546:1.282739052;M550:0.7798641040000001;M557:1.5565969100000001;M559:1.423179277;M561:1.989080791;M562:0.89841959;M563:0.9896688010000001;M564:1.594242263;M568:1.660883814;M570:1.056724529;M571:1.371126468;M572:0.6421780640000001;M574:0.8559852969999999;M575:1.920438564;M579:0.9906763519999999;M581:0.972206269;M582:1.2708084240000002;M583:2.816901705;M584:1.4862952489999999;M587:0.955318337;M589:1.1791616440000001;M596:1.3164849140000001;M599:1.586595042;M601:0.542530935;M604:2.074476305;M614:2.626237864;M615:1.564772359;M616:2.92882323;s103:0.696331012;s13:0.989201165;s143:0.8797306760000001;s158:1.007825372;s18:0.588362833;s22:0.9175351469999999;s26:0.530162905;s268:1.6303149270000001;s289:0.637031259;s290:0.899902173;s294:1.473449456;s298:1.182312504;s302:2.074816781;s303:1.593447325;s305:0.723973261;s31:0.75230782;s314:1.445689399;s329:1.7645951329999998;s381:1.323411794;s399:1.369629562;s4:0.7158979050000001;s407:1.750909648;s470:0.694455904;s536:1.972511407;s541:2.231196205;s542:1.260749642;s543:1.377451744;s62:0.774816882;s72:0.996043725;s8:0.609710825;s86:0.729298021	M005:3.143963802;M045:0.7112735969999999;M078:1.029818366;M087:1.668848107;M162:1.8592571489999998;M170:2.4112501479999997;M171:2.108313969;M172:1.582024178;M174:1.5394677309999998;M278:1.058047486;M297:1.477807405;M342:1.028933314;M351:1.405577856;M405:2.322923821;M432:0.728677268;M463:0.9945740319999999;M487:1.094876718;M490:0.9610639080000001;M497:0.9260585480000001;M510:1.062885654;M543:1.411736147;M556:1.376093383;M566:2.061971391;M586:1.3050201000000001;M606:0.7941691399999999;s101:0.860151965;s190:0.739627998;s283:1.621095709;s423:0.8876091460000001;s44:1.02020252
triads605	A suppressed	Full compensation	1.05354	0.1754	K186:0.7437878680000001;K95:0.819155767;M001:1.050911004;M013:1.5610817099999998;M014:1.5422464169999999;M024:0.892579096;M028:0.8752240539999999;M029:1.2337701920000002;M030:0.9912114160000001;M039:0.906808014;M040:0.7421460900000001;M041:0.7181825909999999;M042:0.7069889709999999;M045:0.981487019;M047:0.864612713;M048:1.2131967060000002;M066:0.564054354;M068:0.717671628;M072:0.773836776;M076:0.825711719;M078:0.622805767;M080:1.172181709;M089:0.873518225;M105:0.507662786;M110:1.289322066;M113:0.8384297549999999;M118:0.908757551;M119:0.55940821;M120:0.860052788;M122:0.574422666;M131:1.18672607;M134:0.9512113900000001;M136:0.788071616;M139:0.852714318;M147:0.558983274;M162:0.645140504;M171:0.7941093990000001;M181:0.9957832360000001;M185:0.8414945869999999;M186:0.7588544110000001;M187:1.259894332;M192:1.4116541020000002;M210:0.7543669930000001;M216:1.067886681;M219:1.115708119;M222:1.288006888;M225:0.913269044;M227:1.048856385;M229:0.874159319;M232:1.0311738899999998;M234:0.9920092420000001;M236:1.516631885;M237:1.531973643;M238:1.020835005;M239:0.861002072;M240:1.05698194;M243:1.2393402409999998;M244:1.0780538069999999;M245:1.027316265;M247:0.731316837;M249:1.5993627830000001;M253:1.4250906740000002;M254:0.746495141;M255:0.949483135;M267:0.7821123029999999;M272:0.6447067360000001;M275:0.7782560279999999;M280:1.0939918659999999;M281:0.755062653;M282:0.554855401;M284:0.988850981;M286:1.4113309649999999;M289:1.002989015;M294:0.791230595;M296:0.698419858;M297:1.395520377;M298:0.683565841;M299:0.9670831369999999;M302:1.34359201;M303:0.85619675;M304:0.853076401;M305:1.44595974;M309:0.749932605;M311:0.737513576;M313:0.889380244;M319:0.560127731;M320:0.8397539919999999;M327:1.243641108;M330:0.698842636;M331:1.086147819;M335:0.908554695;M340:0.560616827;M341:1.1373220339999999;M345:1.3624867969999999;M351:1.061073632;M352:0.9444739710000001;M354:0.831355642;M359:1.705496257;M361:0.697345582;M367:1.171929897;M368:0.9465463949999999;M369:1.695045279;M370:2.221828692;M371:1.1787505090000001;M373:0.5691897560000001;M377:1.06320662;M378:1.047594686;M381:0.85809284;M387:0.63042844;M391:1.56645771;M392:1.6796764180000001;M394:1.020926627;M396:0.918463671;M399:0.921001826;M403:0.648891558;M404:1.3899238070000002;M405:0.626649587;M408:0.516183254;M414:0.7834625470000001;M415:1.251245441;M417:0.551108545;M420:1.0107302169999999;M423:1.287186448;M424:1.078430829;M426:0.641217588;M428:1.236475622;M434:0.8404146140000001;M435:0.639145066;M436:0.7013065460000001;M437:0.771326547;M443:0.882641078;M445:0.6562180879999999;M448:0.8771077349999999;M451:1.037086958;M453:0.8827249269999999;M456:0.9575993469999999;M457:1.256903144;M458:0.977419112;M461:0.56502418;M462:0.72536589;M465:1.079025807;M467:1.01383814;M468:1.704706295;M469:0.845762215;M470:1.001094641;M471:1.050693072;M472:0.776734499;M477:1.241258225;M482:1.1982593510000001;M483:0.542450874;M485:0.800837021;M488:1.197010995;M489:2.1591418;M490:0.913027284;M495:1.4816011260000002;M497:0.6825950700000001;M499:1.6374950099999999;M500:1.226425489;M504:1.381875302;M505:1.3718676149999998;M506:1.067176267;M509:1.018673159;M510:1.9149833580000002;M511:1.294672646;M514:0.629503829;M515:1.295164891;M517:1.228631064;M521:1.017393433;M526:0.8126480629999999;M529:1.1864184139999998;M533:1.57306571;M535:1.311847518;M540:2.237617725;M543:1.2064902769999999;M546:1.30440771;M550:0.9144549559999999;M559:1.305257143;M562:1.102708893;M564:1.464578343;M566:1.117599853;M568:1.134064107;M569:0.689391203;M572:0.8940123710000001;M574:1.418111336;M575:1.105631346;M576:1.299044045;M579:0.854384849;M581:1.204938014;M582:1.274670291;M583:0.605949053;M584:0.7752375899999999;M586:1.2712040980000001;M597:1.572277932;M599:1.038085625;M601:0.7426872849999999;M604:0.8012061859999999;M613:0.667944641;M614:0.56578411;M616:1.124202469;s101:0.868799083;s103:1.2057726739999999;s113:0.917592418;s143:0.889344159;s158:0.6203408640000001;s190:0.558330082;s290:0.844705771;s298:0.526929639;s301:0.747600193;s302:0.649556061;s305:0.594988196;s309:0.8636848480000001;s31:0.688487513;s316:0.726104883;s34:0.612533502;s361:0.755037926;s393:0.9977689269999999;s399:0.729798504;s407:0.697631962;s423:0.893715505;s470:0.7163712069999999;s479:0.5477623420000001;s540:1.006151136;s544:1.074385736;s62:0.713355733;s66:0.83421923;s72:0.633628972;s8:0.818385506;s86:1.089997961	K147:1.177645137;K165:1.005092737;M004:1.2043026170000002;M005:1.076507575;M008:0.541817655;M018:0.714789708;M031:1.419427835;M032:0.584103051;M033:0.982968442;M037:1.188525754;M043:0.7906079500000001;M049:0.619493658;M053:1.38794994;M054:1.973300961;M056:1.2964405700000001;M059:0.972716441;M075:1.024607761;M077:0.56138418;M082:0.853233297;M085:0.681717804;M086:0.701475431;M088:1.019541439;M094:0.567838478;M097:0.534337973;M099:0.667493135;M101:0.646482062;M106:0.641347728;M111:0.715473799;M135:0.699942466;M138:0.84879479;M148:0.932540194;M150:1.07148548;M151:0.750000564;M161:0.9483089819999999;M166:0.954696693;M167:0.979624523;M169:0.751637501;M172:0.69242085;M173:0.517441417;M174:0.523498915;M179:0.840113006;M191:1.070032154;M202:1.86047422;M203:1.463436653;M211:0.745289857;M218:1.165704394;M223:0.834905985;M224:0.592458258;M230:0.774719161;M235:0.571163547;M252:0.812440775;M257:0.694334425;M258:1.003373504;M259:0.667164262;M268:0.984269002;M271:0.8937650349999999;M274:0.762390094;M277:1.123248319;M278:0.648397399;M279:1.0315093320000002;M287:0.875397194;M292:0.731521377;M293:1.079050034;M295:1.8382561270000002;M307:0.755427639;M312:0.6905673910000001;M329:0.8466019360000001;M333:0.900456234;M342:0.743570996;M357:0.791936948;M358:0.9503505189999999;M374:1.605188554;M375:0.857127039;M379:0.960794587;M389:0.9262484360000001;M393:0.955419873;M400:0.8632283350000001;M411:0.591487816;M432:0.944875243;M444:0.580288313;M454:1.08955878;M463:1.145582851;M474:0.996930781;M487:1.147514346;M496:1.209647299;M501:3.0818673590000003;M518:1.416728444;M525:0.731294189;M534:0.9491763879999999;M539:1.249458856;M541:0.820587526;M545:0.650840838;M556:0.5659433620000001;M557:0.9686598100000001;M561:0.522112542;M563:1.146996634;M570:1.140008337;M571:1.6507497199999999;M587:1.050217358;M593:1.052017515;M596:1.221335724;M606:0.662486247;s1:1.001500456;s18:1.037798969;s22:1.059338558;s26:0.6886776589999999;s280:0.539853374;s283:0.598317805;s289:1.0819040759999998;s294:0.588131151;s303:0.694745452;s329:0.541518545;s340:0.910392886;s443:1.0607775990000001;s533:0.794966818;s536:0.919131135;s542:1.197052419;s543:1.27366787
triads668	A suppressed	Over compensation	1.58102	9.91185e-07	K147:128.04001851;K165:117.68884469;K186:125.47745001000001;K95:109.86391419;M001:64.68242986;M005:65.745629522;M008:66.651065692;M013:80.250855573;M014:82.50296976;M018:65.03704427;M024:72.50831479;M028:65.77548375800001;M029:75.70244155;M030:62.902674948;M032:60.938410269;M033:76.37639966;M037:68.172450457;M039:72.930772106;M040:63.830702376999994;M041:61.200488287;M042:59.582168201;M043:45.009023043;M045:47.555578366999995;M047:59.609965740999996;M048:52.08954404399999;M053:44.75601831;M054:42.392913252;M056:73.119135984;M059:51.968435934;M066:93.31120679;M068:63.766863912000005;M069:81.01839243;M074:67.870683385;M075:74.589534201;M076:70.111784863;M077:74.57848929;M078:81.161402058;M080:69.366298558;M082:88.15277304;M085:103.43944447999999;M087:94.27842627999999;M088:76.20174116999999;M089:72.744405501;M094:70.82363642600001;M097:94.79712506;M099:87.99055533;M101:89.166969;M105:92.92078562;M106:80.42359055;M107:64.93617383;M110:95.81356382999999;M111:84.70297288;M112:95.75538940000001;M113:96.80199181;M114:81.16466843;M116:100.7385548;M117:65.984563212;M118:91.78155655;M119:103.50933111;M120:98.90025463999999;M121:83.58944650000001;M122:79.968780053;M125:93.29638013;M128:74.94091567000001;M131:87.8609643;M134:70.42085445000001;M135:91.38906274;M136:94.8928801;M138:88.0716167;M139:54.124826991000006;M143:97.92128159;M144:110.63035984999999;M147:84.01310836;M148:30.583196097;M149:39.706242895;M150:99.68951328;M151:73.308111793;M155:80.97827485;M161:80.46915002;M162:77.591289376;M166:104.45257902;M167:87.51085893000001;M168:78.21770753;M169:107.278031318;M171:85.84545768000001;M172:86.985293128;M173:99.30757505;M174:49.383837977;M179:82.86223842999999;M181:79.51844684400001;M185:72.1591475;M186:68.171296487;M187:69.89007519399999;M191:51.358152398;M192:63.124428176;M202:52.802257116;M203:80.59141697999999;M210:77.39115416;M211:57.35693623900001;M212:71.014918018;M215:71.717602512;M216:43.153106069;M218:58.821871683;M219:85.52563165999999;M222:73.272315203;M223:60.047697438;M224:56.751957770000004;M225:64.46137042800001;M227:89.49942157000001;M229:72.26894333999999;M230:70.204063052;M232:60.713061015;M234:41.770393952999996;M235:54.762774902000004;M236:51.280968429;M237:61.388367818999996;M238:72.34655316;M239:53.524893904;M240:45.336532055999996;M243:48.905077862;M244:33.302589957;M245:45.576429656;M247:43.269543311;M249:68.29236313300001;M252:67.867159477;M253:67.422236692;M254:87.17385311;M255:73.790456912;M257:68.784043396;M258:66.265997644;M259:29.340843154;M262:33.856978887;M264:31.095381617999998;M267:38.908452455;M268:80.27002792;M269:100.7223465;M271:75.245193492;M272:64.687651232;M273:87.47142285;M274:91.58116509;M277:97.79565303999999;M278:97.44553884000001;M279:75.22676641300001;M280:112.01040294;M281:90.17964586;M282:86.25409425000001;M284:39.830066316;M286:79.12317866000001;M287:91.60937765;M288:36.052394535999994;M289:92.0592151;M292:71.494393448;M293:83.00293357999999;M294:54.517704084;M295:81.38193892999999;M296:93.37457954;M297:59.015049117000004;M298:44.921399913;M299:73.836103678;M302:28.367740763;M303:73.803885638;M304:64.867904967;M305:63.292080837;M307:74.260160771;M309:57.249632536;M310:38.669212697;M311:69.977043537;M312:53.833653396;M313:47.01158239;M319:56.225031388000005;M320:53.611072463;M321:41.581145332000006;M327:65.57940481700001;M329:60.20370403;M330:63.731823682;M331:60.55291291;M333:64.220308113;M334:48.026110207;M335:82.56075546;M338:82.40738584;M340:68.68966234000001;M342:36.105032587;M345:86.03933893300001;M346:34.585313532;M348:47.662861475;M349:41.500247091999995;M351:45.192529846;M352:42.568916168;M354:34.389070341;M357:47.673427757;M359:51.375699929;M361:32.299878232;M367:48.94869769;M368:35.976301725;M369:44.040347604;M370:46.951286539;M371:39.625410499;M373:45.465798026;M374:46.373538528;M375:84.15698511;M377:42.515785668;M378:41.051518639;M379:37.170586559;M387:40.984381169;M389:53.551280164999994;M391:54.239407235;M392:46.391479958;M393:31.947324013;M394:36.946088955;M396:41.664630138;M397:30.791148113;M399:93.62410177;M400:69.827487679;M403:43.355800355;M404:47.477634658999996;M405:53.929623744;M407:47.095267465999996;M410:41.135259358999996;M411:51.928935426;M412:34.022202246999996;M414:35.970916554;M415:61.368923718000005;M416:47.452959313;M417:45.305132441;M420:62.860213481;M422:48.731575222000004;M423:48.849106459;M424:54.220574107000004;M426:42.024875537;M427:41.402112774;M428:64.518828299;M432:106.25743892;M434:67.64666390100001;M435:109.9569025;M436:56.814733159;M437:39.96595546;M444:46.401812316000004;M445:33.067749379999995;M446:47.116635378;M448:51.94182708300001;M450:53.398890949;M451:55.029990529;M453:91.5129605;M454:50.30122986;M456:53.465953235;M457:53.737128742;M458:52.515817713000004;M461:37.963699067;M462:78.726673481;M463:94.39281933999999;M468:36.224120471;M469:41.209562988;M470:51.320337128000006;M471:44.312234778;M474:49.984718396999995;M482:69.27717379;M483:91.62299467999999;M485:51.722075135;M487:52.053432972;M488:47.195424828;M495:87.109085693;M496:92.30049687;M497:82.885169475;M499:69.758511853;M500:113.95630999;M501:49.60202245000001;M504:39.33349618;M505:47.420377695;M506:44.701302123999994;M509:45.705220247999996;M510:57.940626978;M511:44.604390566999996;M514:44.982301178;M515:37.188323556;M517:50.928070208;M518:46.897805663999996;M521:64.34473966;M525:70.45618239999999;M526:89.63470125399999;M529:76.36471889699999;M533:64.724242908;M535:50.37754729700001;M539:46.803474763;M540:58.496301083;M541:33.796425848;M543:67.056912143;M545:64.31730599699999;M546:74.0346244;M550:60.26549665100001;M556:54.84106832;M557:86.03487303;M559:28.665832206;M561:44.392348756000004;M562:69.671807363;M563:68.971974179;M564:60.7794725;M566:51.709153887;M568:73.10241779;M569:58.124170308000004;M570:62.353655525;M571:67.641974164;M572:46.900458148;M574:52.402104227;M575:63.371691242;M576:31.870690125;M579:34.894103289;M581:66.44746049;M582:68.33203322;M583:55.019841581;M584:74.576965492;M586:53.976120867999995;M587:78.56215990999999;M589:58.665823258;M593:52.170636587;M596:63.599850608;M597:56.786641055000004;M598:65.366226299;M599:71.449632031;M601:47.815502304999995;M604:60.883315753000005;M606:60.290010378999995;M613:67.812916887;M614:33.250750274;M615:41.033340787;M616:38.85500631399999;s1:124.99063833;s101:111.52613224000001;s103:98.52714325;s113:122.35927233;s13:100.08953962999999;s143:115.06815153;s158:116.26375345;s18:155.28643768;s190:97.44733686000001;s22:103.22199578;s26:93.52513478;s268:130.8801082;s280:132.56841588;s283:148.45516555;s289:84.74520999;s290:52.33868973;s294:65.85071719300001;s298:110.06795222;s301:70.969000231;s302:91.47697518999999;s303:114.74932918;s305:89.08775064;s309:127.31986583999999;s31:75.02027587;s314:75.55728791;s316:77.968112503;s329:69.405253715;s34:119.14580921999999;s340:120.92803547;s361:106.1564697;s381:77.83995967;s393:49.060670143;s399:67.55183428000001;s4:100.07627830999999;s407:101.79652116;s423:75.753629548;s44:109.30101249;s443:107.53711799999999;s470:90.93665887;s479:77.71966465599999;s493:70.031591214;s518:69.51814870300001;s533:127.09015319000001;s536:107.71654463;s540:100.24189204;s541:101.66016697;s542:98.9948797;s543:90.14658512;s544:136.70567455;s62:111.02796257;s66:82.90595988;s72:91.09199433;s77:122.19468183;s8:117.70737545;s86:99.81616903	M004:33.768885233;M031:43.843299059;M049:52.018411785;M072:33.790377845;M086:120.91698901999999;M170:57.309298749999996;M248:33.736389078;M275:100.08063727;M341:39.041673415999995;M358:33.349662174;M381:29.753521307;M408:37.24190461;M429:36.179910534;M443:57.527752257;M465:31.718296779000003;M467:32.796689322;M472:30.756464459999997;M477:34.023666139;M489:23.374259432000002;M490:27.778736277999997;M534:36.819053374
triads699	A suppressed	Over compensation	2.01131	1.16901e-15	K147:92.53434568;K165:146.07315307000002;K186:104.84929738;K95:140.90889714;M001:83.67446812;M004:131.53393276;M005:162.1998728;M008:51.279387639999996;M013:110.55924791000001;M014:76.744290557;M018:113.89157654;M024:184.98646716000002;M028:78.60768575899999;M029:168.42901788999998;M030:74.924249577;M031:90.02446101;M032:108.05810093;M033:139.81977395;M037:111.17724595;M039:70.212840074;M040:118.37818014;M041:75.873279807;M042:78.054393952;M043:67.692209976;M045:120.39769579;M047:132.27370741000001;M048:81.82796024000001;M049:131.88894424;M053:96.35424418;M054:25.616282843;M056:125.0587214;M059:90.2584361;M066:134.51720721;M068:106.28530759;M074:50.343191884;M075:83.1910014;M076:68.093223308;M077:163.93231806;M078:122.69765549;M080:123.33289186;M082:125.11374753;M085:115.65068339;M086:88.36130846;M087:68.789758807;M088:93.55433742;M089:82.87074257999998;M094:80.792149854;M097:138.23259276;M099:149.40354582999998;M101:99.81905215;M105:162.03609322;M106:85.452598462;M107:105.62151151;M110:105.58752231;M111:158.83509515;M112:90.58315518;M113:180.60695600000003;M114:70.74175074300001;M116:134.25767906;M117:65.018756228;M118:145.94037962;M119:145.29998909;M120:167.28619919;M121:99.86743942999999;M122:94.22289831;M125:111.40068338;M128:150.90906539;M131:56.827679651;M134:110.05405796;M135:93.80408353;M136:159.15902835;M138:118.34318919;M139:101.91449251;M143:172.5142052;M144:115.56549977;M147:63.720114867;M148:85.18544976;M149:88.11076434;M150:84.37006036;M151:104.955518119;M155:105.77714365;M161:173.47688232;M162:169.92774905;M166:108.67819538;M167:124.93375467999999;M168:151.56711188999998;M169:135.37263389;M170:62.200711354000006;M171:227.5947163;M172:108.279590383;M173:161.14599643999998;M174:161.7498416;M179:132.54270303;M181:235.5415001;M185:158.35092964;M186:99.59273135000001;M187:79.43701945000001;M191:108.74148668000001;M202:130.35512137;M203:139.45270408;M210:154.67070714;M211:27.471592506;M212:26.648627237;M218:69.339577465;M219:174.75022901;M222:110.12204397000001;M223:121.6562993;M224:74.261766543;M225:113.37787589000001;M227:138.43000081999998;M229:118.05578505;M230:119.77825338;M232:99.17786392;M234:114.19976912;M235:154.58153020999998;M236:106.59376180000001;M237:121.04331054999999;M238:106.93573173;M239:63.78821478;M240:61.18558167;M244:66.10158546;M245:144.40319371;M247:139.23843570999998;M248:130.13559213999997;M249:117.95985519;M252:148.42220519;M253:158.2698145;M254:140.38998955;M255:161.27755693;M257:115.112111;M258:109.17208874;M259:55.678504582;M262:160.91559870999998;M267:51.824444269;M268:175.73094314;M269:147.94696764;M271:130.90302403;M272:103.85892128;M273:162.07947087;M274:89.162173678;M275:166.24072558;M277:141.45336729;M278:132.33896679;M279:158.39909627;M280:197.34587408;M281:127.25033629;M282:105.01480218;M284:36.857003085;M286:136.03355394;M287:173.26955243999998;M289:173.14729534;M292:161.12087218;M293:147.77310814999998;M295:195.2087947;M296:159.35300065;M298:67.71340823;M299:120.02951148;M303:133.49407105;M305:123.98076265999998;M307:152.72560227;M310:49.431414708999995;M311:40.152278669000005;M312:123.30729033;M327:91.78340005;M329:88.04056362;M331:111.19100270999999;M333:67.10033276;M334:59.03394302700001;M338:139.1941042;M340:97.630245;M342:65.56348513;M345:222.14297735999997;M349:59.399311954999995;M351:81.06244472;M352:105.33997689;M354:88.65117543;M357:52.933354316;M361:65.43421056700001;M368:53.661223306;M369:116.05134179999999;M370:88.76913271000001;M371:102.46550776000001;M373:81.40606397;M375:162.23354941;M377:86.49052204;M378:79.95881004;M381:63.64291402;M387:76.13927833;M389:91.16643438;M391:92.17868756;M392:83.64232319999999;M393:40.45978542;M396:50.590242925999995;M397:48.650169557;M399:110.38313406;M400:81.45298307;M403:38.295610225;M404:47.25690294;M414:41.397491535;M415:125.86478452;M424:31.808099521;M427:11.442629644;M428:182.52057722;M429:7.064611123000001;M432:64.147680801;M434:66.8179426;M435:220.57152452000003;M436:110.70561432;M437:25.391482871999997;M444:34.899800248000005;M450:34.694044127;M451:54.766299297;M453:174.54002375;M454:70.24668125900001;M456:21.808048477;M457:190.42497732;M458:109.51577234;M461:40.873983691;M462:73.901903028;M463:172.40886709;M465:35.0179639;M467:40.146185548;M469:53.743135058;M470:142.57811649;M482:81.923769439;M483:86.289316339;M487:114.60037825999999;M488:29.621907635;M489:38.964214454;M490:39.881690207000005;M495:73.504187301;M496:104.69621698;M497:195.20832459;M499:114.889708642;M500:83.44255379;M501:89.22511951999999;M505:34.148581541;M506:57.834198985;M509:35.424463157;M511:23.232330398000002;M515:8.824182112999999;M517:61.003022819;M518:76.699722932;M521:146.1307923;M525:56.391798449;M526:74.077525993;M529:99.53222875;M533:48.569506149;M534:72.96320693999999;M535:71.71404098000001;M540:37.458285085;M541:124.32683612;M543:146.36680791;M545:116.77333396;M546:107.21982191000001;M550:69.805583908;M556:52.90907163199999;M557:40.619537267;M559:45.891257403000004;M561:53.244933049;M562:119.3543428;M563:64.720322769;M564:45.761915811;M566:47.269202412000006;M568:82.76105623;M569:102.64495291;M570:171.30396318;M571:119.93305556000001;M572:73.0253491;M574:74.405516484;M575:46.056243369;M576:36.404157966;M579:40.671821846;M581:139.07423889999998;M582:83.24494567;M583:110.19322367000001;M584:55.474532727;M586:134.59389399;M587:158.28162534;M589:123.38242342;M593:81.311296603;M596:136.32605840000002;M597:112.11956052000001;M598:103.93475982000001;M599:112.73553698;M601:85.81230664;M604:165.51708021000002;M606:110.03288207;M613:122.75276969000001;M614:59.619418697;M615:66.62000175;M616:150.91186562;s1:165.08648953;s101:184.46825755;s103:230.42792992;s113:235.92144297;s13:178.41616004;s143:248.09430253;s158:159.53879662;s18:151.69612507;s190:160.20497175999998;s22:125.26960601;s26:158.45703049;s268:187.60332293;s280:195.93105461;s283:141.87509687;s289:204.07153488;s290:188.40902833;s294:198.3642752;s298:191.16263599;s301:135.31101769999998;s302:129.79563627000002;s303:220.74614237999998;s305:168.12832168;s309:166.63096083000002;s31:288.80677917;s314:211.21721384;s316:262.58038515;s34:236.14762962;s340:109.81844011999999;s361:116.70641717999999;s381:174.63863999;s393:137.97242344;s399:179.86798503;s4:172.28374502;s407:128.88933627;s423:146.40592094;s44:246.83658691;s443:84.93803270000001;s470:140.99535068;s479:179.66573013000001;s493:178.88476356;s518:198.57436962;s533:158.43461452;s536:199.92605034000002;s540:217.92284816;s541:106.2823959;s542:105.91026955000001;s543:195.94801787;s544:173.25577469;s62:263.13561032;s66:298.36059406;s72:251.33791388999998;s77:190.83302405;s8:166.98164610999999;s86:164.72469518	M069:59.21347004;M072:69.52065017;M192:90.42571133;M215:62.57240803;M216:59.86720519;M243:104.20399305999999;M264:69.47200028;M288:58.41572693;M294:59.09816832;M297:62.18731244999999;M302:58.73232288;M304:83.73923504;M309:52.381412100000006;M313:68.95283579;M319:57.02168035;M320:68.24503392;M321:80.37479453;M330:55.147719189;M335:97.64346978;M341:55.96004574;M346:37.918865651000004;M348:98.79558574;M358:47.236782381;M359:99.41010529;M367:158.60016794999999;M374:80.31214219;M379:55.06209602;M394:55.84639754;M405:26.943868005;M407:23.551075194;M408:28.146840561;M410:83.18207466999999;M411:30.840666198999998;M412:15.38955379;M416:27.525021983000002;M417:55.828863329;M420:41.711094586;M422:39.049469102;M423:99.97230167000001;M426:26.096672512;M443:61.31114197;M445:38.284346491;M446:28.349243656;M448:16.122283052;M468:33.206758485;M471:39.690158318;M472:44.172112549999994;M474:46.269176598;M477:33.943880601000004;M485:57.469321120000004;M504:38.020435342;M510:22.872890216000002;M514:33.98348448;M539:55.5037261;s329:97.92784437
triads779	A suppressed	Full compensation	1.14116	0.086118	K147:9.039450112;K165:13.309582476000001;K186:12.16371973;K95:10.969459097000001;M001:7.03516513;M004:1.9899731280000001;M005:9.898882692;M013:5.548381903;M014:5.7407955269999995;M018:6.247014805999999;M024:6.868156947999999;M029:6.0344637809999995;M031:4.254837877;M032:9.309792619;M037:7.677474246999999;M040:7.126947925;M041:8.686194573;M042:7.945265085;M043:8.951536744;M045:6.046190315;M047:6.664722179;M048:3.745459127;M049:6.969292375;M053:6.580455491;M054:3.066912618;M056:7.211742847;M059:6.4278227779999995;M066:10.480744966;M068:9.738916864;M069:6.042911537;M072:4.917519082;M074:7.476704705;M075:8.908280851;M076:9.366877818;M078:9.75328152;M080:6.245568882;M082:8.422483019000001;M085:8.930298077;M086:8.427826474;M088:7.403344967;M094:8.647800167;M097:11.501420504;M099:7.360392505;M105:10.861282838000001;M106:9.506167985000001;M107:10.009034943;M110:7.705934611;M111:7.720542148;M112:10.229306847;M113:7.752883048;M114:7.955389199999999;M116:9.218770344;M118:9.768197827;M119:14.018647402;M120:10.263444027999999;M121:7.9554669559999995;M122:11.007823254000002;M125:11.47545722;M128:7.034862336;M131:8.598029321;M134:8.858852027000001;M135:5.777552852;M136:9.547396463;M138:8.373970288;M139:4.455594258;M143:7.211194118;M144:7.650383102;M148:4.061896922;M149:6.35721244;M150:9.07324624;M151:9.76920687;M155:7.790626984999999;M159:4.954351396;M161:9.491001309;M162:8.818779716;M166:8.572878646;M167:7.1547857850000005;M168:9.374393845;M169:6.603384902;M170:3.097501067;M171:11.855092757000001;M172:10.693723269;M174:8.865813668000001;M179:6.253250702000001;M181:6.9824226750000005;M185:12.146792172000001;M186:8.391917461999999;M187:6.680767898;M191:6.851813563;M192:4.59168008;M202:5.44821834;M203:7.930771727;M210:8.811560421;M211:3.179633323;M212:4.475485559;M215:4.0521415659999995;M216:3.648455095;M218:4.192118877;M219:10.424727478;M222:6.275512965;M223:7.555995905;M224:8.818815459;M225:5.655829525;M227:9.330266481;M229:8.931536628;M230:8.57411164;M232:3.587628188;M234:6.905834937;M235:5.42821079;M236:6.521907404;M237:6.507479391;M238:6.784377907;M239:3.100499967;M240:4.246944235;M245:6.220493678;M247:4.785325965;M248:2.712893938;M249:6.290799825;M253:7.747944448;M254:7.999163396;M255:8.617461589;M257:8.79362066;M258:9.392689509;M259:3.657318181;M262:5.303204825;M264:3.380303229;M267:4.724683280000001;M268:10.173178518;M269:11.147444935;M271:6.974877802;M272:6.584790652000001;M273:9.89438444;M274:6.509453394;M275:10.089249751;M277:8.486387817;M278:10.337302898;M279:9.822279814;M280:11.789784376;M281:10.404280967;M282:10.767136907000001;M284:4.996401334;M286:8.472534113;M287:10.638570852;M289:13.201518348;M292:10.506603429;M293:8.336488033;M295:5.70389181;M296:9.474796326;M297:5.665358462;M302:7.682803680999999;M303:9.737519945999999;M304:5.734492067;M305:5.553914309;M307:11.786591719;M309:5.653435792;M310:3.48265856;M311:3.2042999439999997;M312:6.863627307;M313:4.608870402;M319:8.204799202;M321:6.079197703;M327:8.118260420999999;M329:7.604107076;M330:6.996743124;M331:5.008938943;M333:7.679821507;M334:3.270519318;M335:6.651894607999999;M340:8.741328258;M341:2.777009782;M342:3.541058745;M345:7.210804114;M346:4.217975772;M348:3.8805799370000003;M349:4.182798439;M351:4.872669913;M352:2.7884417690000003;M357:3.535739241;M358:4.837888895;M359:6.395775775;M361:4.690871425;M367:3.664637997;M368:3.190386514;M370:5.1033380070000005;M371:5.005681716;M373:5.852924228999999;M374:3.555218395;M381:3.28091827;M387:3.163435173;M389:7.7447150140000005;M392:5.790384455;M393:2.4002637399999998;M394:3.6000750679999998;M396:3.7470697169999996;M399:11.053869678;M400:5.797920061999999;M405:4.719488788;M407:3.020042531;M408:4.690023197;M411:2.127122929;M412:3.5435258320000003;M414:1.851243979;M415:9.14088853;M417:5.186866515;M422:3.106893069;M424:3.050864744;M426:2.167332596;M427:0.720401408;M428:8.370058969999999;M435:14.855953622;M437:3.415595821;M443:3.345937684;M444:4.278113021;M445:3.6899922010000004;M446:2.905667077;M448:1.950241527;M450:3.662745395;M451:4.1407466710000005;M453:10.170336189;M454:7.219525887;M457:6.603032934;M458:5.6014986350000004;M461:3.581853361;M463:15.859368634;M465:3.2862685980000004;M467:5.608458365;M468:3.409624474;M469:6.127927186;M470:8.54859167;M471:2.375695812;M472:3.566729755;M482:7.005788342000001;M483:11.208750065;M487:7.123401742;M488:3.124156899;M489:1.766281128;M495:9.263335763;M496:9.205667139;M499:9.078350198;M500:7.051845012999999;M504:3.598509774;M505:4.257932012;M506:4.682833495000001;M510:2.719726851;M511:2.705065297;M515:1.922674664;M518:5.102702629;M521:6.987335756;M525:6.591035334000001;M526:5.041430954;M529:7.517581084;M533:6.040001917;M535:3.10435447;M543:8.553334407;M545:9.223741246;M546:6.221235544000001;M550:5.356522683;M556:7.555841955;M557:8.097863355;M559:3.060882317;M561:5.003088411;M563:5.525924092;M566:5.906371071;M568:6.630056544;M569:5.30889235;M570:8.635574313000001;M571:9.594161685;M572:3.186074951;M574:5.210287749;M575:6.841396031;M579:5.525799416;M581:6.719395092;M582:8.21549884;M583:6.860633086;M584:9.240678573;M586:7.666475075999999;M587:7.210471324;M589:7.585245745;M597:5.431470294;M598:8.231488414;M599:7.249912675;M601:6.5965869779999995;M604:7.769360988;M606:6.381922457;M614:5.411345754;M615:4.54873991;M616:6.408851234;s1:9.574736054999999;s101:9.194215193;s103:12.803004093;s13:12.114023236;s143:12.516069423;s158:11.039102238;s18:9.534549677000001;s190:10.011507199;s22:11.403632476999999;s26:11.667671013;s268:13.604827894;s280:11.930782535999999;s283:9.109071512;s289:10.579354469;s294:11.909502531;s298:11.44673197;s301:9.733227889;s303:18.169082777;s31:9.462666443;s314:11.394602852;s316:11.178277872999999;s329:17.7522216;s34:7.960697075;s340:10.913889335;s361:12.731888177;s4:11.384919506000001;s407:7.313712454999999;s423:9.467692349;s44:11.872495733000001;s443:8.874416716;s470:9.768900065;s479:8.600759399000001;s493:12.348491143;s518:11.183055742;s536:10.786279479000001;s540:11.565234696000001;s541:15.105975468;s542:11.407960062;s543:13.232999933;s544:10.387158248999999;s66:14.220872906;s72:9.509220415;s77:12.572335317;s86:10.681564669	M008:8.609640595;M030:9.319137696;M077:12.046276665;M087:8.181053565;M089:7.0860715590000005;M147:7.2836164629999995;M244:4.919029136000001;M298:6.180472816;M369:3.85427668;M377:5.991612158000001;M391:5.5390424849999995;M397:3.7210494790000004;M404:5.454986614999999;M410:5.581147312000001;M420:4.644205534999999;M423:6.532851315;M434:5.236169682;M477:2.674550981;M485:5.57288681;M490:4.984586469;M501:5.402203599;M509:3.6265619510000002;M517:5.1567150129999995;M534:4.808256939;M539:6.135835764;M540:4.697533032;M541:4.446535848;M564:7.108480733;M613:5.807721454999999;s302:11.659787392;s305:13.538259094;s399:10.490501976000001
triads808	A suppressed	Full compensation	1.05291	0.148062	K147:32.282105732;K165:25.426202243;K186:45.891479413;K95:43.292190083;M001:22.326089587000002;M004:21.583093393;M008:34.654876712000004;M013:22.239410210000003;M014:29.956125782999997;M018:25.17886325;M024:19.749565294;M028:24.690192560000003;M029:16.141805399;M030:38.45374405;M031:15.853168542;M032:20.967333538;M033:21.221082163000002;M037:31.603759017;M040:25.76511781;M041:19.139695121000003;M042:24.515364489;M043:30.236653593;M045:20.149319783;M047:18.288624607;M048:19.248518324;M049:19.236010436;M053:23.972122650000003;M054:34.964985873;M059:20.697358938;M068:39.114685963;M069:30.813602541;M072:22.785099138;M074:43.79612412;M075:25.488682722;M077:29.798186105;M078:28.030930729;M080:14.683924483999999;M085:26.072541690999998;M086:30.271794386;M087:25.319081126;M088:20.44176818;M089:29.689757585000002;M094:30.707949518999996;M097:25.166277555;M099:27.453349800999998;M105:24.891002946;M107:26.106463724;M110:27.405559555;M111:20.358611469000003;M113:19.979684103;M114:35.446601211;M117:34.843171897;M118:24.215339539999995;M119:31.031725355;M120:23.838585473;M121:31.878702697;M122:22.379262181999998;M125:34.829756703;M128:17.951886847;M131:29.503701893;M134:32.574761763;M135:21.246992018;M136:28.165769914;M138:30.088963133;M139:35.585579165;M143:25.809438395999997;M147:23.235110794;M148:25.793022065000002;M149:40.437731492;M150:30.449555719;M161:24.565108443;M166:34.97892755;M168:27.619615299;M169:24.953987567000002;M170:28.749681621;M173:30.012514032;M179:28.73947216;M181:21.204199979000002;M185:30.082772342;M186:19.1545016;M187:33.208286103999995;M191:33.267892513999996;M202:20.195912630000002;M203:23.271399918;M210:27.551443785;M211:40.522600155;M212:37.978353879;M215:35.047256531;M216:37.977081729;M218:27.796201445;M219:23.407894415;M222:30.022067162;M224:25.172818727000003;M225:15.331343448999998;M227:15.23812824;M229:30.773826229;M230:24.714646256;M232:24.69202742;M234:27.439789624;M235:23.461015255;M236:21.636470005;M237:18.017653262;M238:25.485113474000002;M239:29.84648421;M240:24.858093678;M243:22.816384307;M244:30.68415401;M245:28.46687611;M247:20.403092459;M249:25.518903383999998;M253:15.046167005000001;M254:24.331707837;M255:28.783067641;M257:28.187323808000002;M258:21.714325616;M259:29.713150249999998;M264:21.447477321999997;M267:28.588535277;M272:26.529138572;M273:21.643274976999997;M274:23.106944286999997;M275:21.073515333000003;M277:21.224844114;M278:31.538646479999997;M279:27.909570265;M280:21.906236653;M281:27.152811322999998;M284:25.311863282999997;M286:27.117798282;M287:24.790897955999995;M288:44.989168722;M289:25.031829694;M294:27.614389057;M295:18.654502988999997;M296:19.58075398;M297:30.493829781000002;M298:26.93518156;M299:34.188519678999995;M302:23.620116595;M303:32.369524509;M304:32.49000696;M305:37.512225025;M307:29.469820749;M309:36.845217148;M310:25.234362499;M311:44.198278697;M312:25.294647412;M313:30.112597411;M319:43.223137678;M320:27.05793294;M321:26.73078238;M327:26.806314582;M329:38.374072171;M330:33.342914899;M331:33.197141998;M333:35.129067078000006;M334:33.618068082;M335:38.963424202;M338:26.674416208;M340:28.319524625;M341:25.107219006999998;M342:23.425856616;M346:29.210820594;M348:17.886270031000002;M349:29.603776769999996;M351:26.666650031;M352:25.169179481999997;M354:25.287127756;M357:32.265080773;M358:18.393762868;M359:21.213459884000002;M361:24.836358244;M367:23.472086402000002;M368:24.406146966999998;M369:28.161776324999998;M370:29.609240135;M371:28.919487358999998;M373:25.30812597;M374:26.839967695;M375:26.174400822000003;M377:34.97351081;M378:32.733226814;M379:30.825690015;M381:23.254954466;M387:22.779463651;M389:26.3056628;M392:28.389154912;M393:22.002022693999997;M394:25.17202881;M396:30.487394764999998;M397:28.61322183;M399:24.286400248;M400:28.976401055;M404:18.706769069;M405:31.882128710000003;M407:27.128788046;M408:45.641371367999994;M410:32.39513435;M411:34.579639506;M412:31.736900197000004;M414:31.470033639;M415:34.898919844;M416:38.552688298999996;M417:45.411814757;M420:30.514290544;M422:35.474971331;M423:15.846522374;M424:31.868720818;M426:30.848725229;M427:26.020142088;M428:28.078995337000002;M429:22.803522957;M432:29.097069589;M434:36.494088853;M435:42.690931091;M436:21.57019584;M437:34.496609117;M443:25.847568103;M444:39.546196061;M445:22.234236569;M446:36.630014417;M448:32.760296327;M450:27.788885369;M451:32.643931232999996;M456:36.824946556;M458:25.130590829;M461:33.253819652;M462:29.934955062;M467:22.730992009;M468:39.660061422;M469:25.564329203;M470:30.251167019;M471:32.457670491;M472:26.290945938;M474:28.277327067999998;M477:24.152581513;M482:38.467203042;M483:51.90434707;M485:28.446536128;M487:32.604396109;M490:28.065222559;M495:33.126603765;M496:25.577542977;M497:21.622385836;M499:28.732800103000002;M500:37.083843774;M501:21.174333193;M504:28.964983171999997;M505:38.686125157999996;M506:29.469928923;M510:30.409258086999998;M511:37.372879882999996;M514:32.857363432;M515:46.67181478;M517:22.509261885999997;M521:26.202184122;M526:18.858827845;M533:28.595257298;M535:23.635069581;M539:32.011083934;M540:24.169571788;M541:31.636060810000004;M543:18.788381754;M550:37.335008318999996;M556:30.506337618999996;M557:34.107989610999994;M564:27.584291249;M566:22.465739402;M568:26.343755706;M569:24.324467346;M570:22.044474084999997;M572:25.925136547;M574:22.974660697999997;M575:32.820700929;M576:22.496929511;M579:34.076272695;M581:24.787495872;M582:25.855506163;M583:19.813757268;M584:36.45277524;M586:23.465466782;M587:17.691150043;M589:24.002648962;M593:33.819438192;M596:23.098034054000003;M597:19.393942212;M598:25.851411445;M601:20.846507055;M604:24.270692755;M606:17.453746644;M613:17.160729346;M614:36.553709953;M615:27.01651198;M616:24.356328719;s1:33.54662098;s101:26.084637438999998;s113:31.798432233;s13:32.502179367;s143:24.412674304999996;s158:26.17456767;s18:27.157817480000002;s190:25.459610869000002;s22:38.28738676100001;s26:30.975491697;s280:31.922921793;s283:33.160823233;s289:35.358982425;s290:30.986007567999998;s294:33.299882202999996;s298:33.827699028;s301:27.36715214;s302:35.399116047;s303:35.404217283;s309:22.3202238;s314:32.909873527;s316:34.786299909;s329:37.05984465;s34:28.601629548;s340:31.978463284;s361:35.123126944999996;s381:37.068037732;s393:29.331557228;s399:36.354625509;s4:30.375658228;s407:45.860399322;s423:20.571674387;s44:36.461231100999996;s443:28.652263575;s470:27.54171683;s479:34.132757536999996;s493:29.359695714999997;s518:34.280570075;s533:25.033003181999998;s540:32.618623942;s542:37.161136605;s543:36.498919958;s62:24.70159655;s66:28.540617712;s72:29.602323163;s77:33.566906373;s8:27.832068528;s86:32.241650218	M005:26.780178433;M039:26.413306997;M066:31.721379051;M076:36.836488661;M082:20.459728248999998;M101:42.165019967;M106:23.741484303999997;M112:32.048685539;M144:22.854235165;M151:32.31679085;M155:23.340486293999998;M162:12.600443944;M167:26.393646115000003;M171:33.792404979;M172:23.981100742;M192:31.974932224;M223:21.353025223;M248:18.380453901;M262:23.122110743;M268:17.842588715;M282:29.051834129;M391:22.671227985999998;M403:24.770621411;M454:27.497280241;M457:22.643366552;M463:21.515416528;M465:31.821260245;M488:30.842498959;M489:11.640180248999998;M509:27.444759629;M518:25.297280072;M525:39.425109922000004;M529:29.366593043;M534:27.748007860999998;M545:30.068572033;M546:20.486701615999998;M559:19.948948233;M561:32.878318328;M562:21.850512505999998;M563:26.306091392;M571:29.025111806;M599:26.107645378;s103:29.862936719;s268:31.394570459999997;s31:27.563689783;s541:40.280604334;s544:35.725174884
triads844	A suppressed	Full compensation	1.1228	0.14725	K147:0.7626838170000001;K165:1.194192105;K186:1.1397485760000001;K95:1.119581555;M001:1.124327869;M004:1.231590909;M008:2.000057646;M014:0.8545477189999999;M018:1.3691136309999998;M024:0.869371071;M028:0.963533421;M031:0.5011009630000001;M032:1.404688629;M033:0.6830278590000001;M037:1.156489149;M039:1.18331494;M042:1.135535185;M045:1.302734278;M047:0.559745998;M049:0.729426685;M059:2.275767922;M066:1.202737221;M068:2.666071608;M069:1.683280912;M072:1.420765051;M074:1.5422813629999998;M076:1.187191361;M077:1.211101781;M078:1.276101956;M080:1.137765207;M082:1.2574353600000001;M086:1.15891921;M087:1.472778677;M088:1.484475561;M094:1.5086796740000001;M106:1.079633201;M111:0.638148866;M113:0.825949235;M114:1.6878096569999999;M117:1.037004009;M119:0.92330534;M121:1.816952653;M131:1.651951993;M134:1.264577541;M135:1.0710497170000002;M136:1.053094538;M144:1.042070023;M147:1.713028755;M148:1.1480975230000001;M149:1.500807067;M151:1.543295148;M159:1.3447924629999999;M161:1.5473670860000002;M162:1.39991474;M166:0.791361566;M168:0.9837938419999999;M169:0.6980527590000001;M170:2.291633563;M171:0.831688549;M172:1.246847816;M173:0.775584033;M185:0.9748569499999999;M187:2.250322027;M191:1.4656252539999999;M192:2.040985948;M202:1.8852028829999998;M211:2.963341809;M212:2.011158527;M215:2.276169454;M218:2.764101888;M219:0.58198777;M222:1.527137836;M223:1.353021491;M224:1.102928459;M227:0.678899185;M230:0.5621693320000001;M235:1.819735412;M236:0.972003325;M237:0.956467317;M243:1.794711896;M244:2.84693989;M245:1.300571894;M247:1.505683044;M248:0.7982553139999999;M252:1.10814806;M258:1.095076;M259:1.362901978;M267:1.2265029159999998;M272:0.897801378;M273:1.097923238;M274:1.44131294;M277:1.4416355790000002;M279:1.276043445;M281:1.197269415;M284:2.3833954239999997;M288:2.747108702;M292:0.771403029;M294:2.305266285;M296:0.575097218;M297:3.726279324;M298:2.370108694;M299:1.6819043099999997;M302:2.6296658280000003;M303:1.0660040769999999;M304:1.660535827;M307:0.915146288;M309:1.619666012;M310:2.155918133;M312:1.143810866;M313:2.863011052;M320:2.193660624;M321:2.957700409;M329:1.029784372;M330:1.9764683449999998;M331:0.678822604;M334:2.358475515;M335:2.271467401;M338:0.725365811;M340:1.798916911;M352:1.905709114;M354:1.627294005;M359:1.034583908;M367:1.260697768;M368:2.332865213;M371:1.890782639;M373:2.1362713309999997;M374:1.640754275;M375:1.15540903;M377:2.067212369;M391:1.371791568;M392:1.970527786;M393:1.448206352;M394:1.808770107;M396:1.41240304;M397:1.121558577;M399:0.717816483;M400:1.336825359;M403:2.0749430569999996;M404:0.753286898;M405:2.34652903;M407:3.9911503;M408:1.887858694;M410:1.186204201;M411:2.492921344;M417:3.346456475;M423:1.3484626899999999;M424:2.128567343;M428:1.3490264;M429:2.7914726009999997;M432:1.278237469;M434:1.872072304;M436:0.9737368630000001;M437:2.48099734;M445:1.943887245;M446:2.50364684;M453:0.699671368;M456:1.9138688299999997;M457:0.965860468;M458:1.062532874;M461:1.419782253;M462:0.645544288;M463:0.504372281;M465:1.2105069689999999;M467:1.452478991;M470:1.4749956910000002;M472:2.004924075;M477:0.7820699210000001;M485:1.126540464;M488:1.7708947350000002;M495:0.558074584;M496:0.758894321;M497:0.812266274;M501:0.815134015;M504:1.532306108;M511:1.018705283;M514:1.910064046;M515:1.924829568;M517:2.109100348;M518:0.6684259619999999;M521:1.1090122470000001;M525:0.912540337;M526:1.066602662;M529:0.97672762;M535:1.872307884;M539:2.6742208439999997;M543:1.276550364;M546:0.650300522;M556:2.071811217;M557:0.684519624;M566:0.700744517;M569:0.581049986;M572:1.7110529090000002;M576:0.9222715730000001;M581:0.89343935;M583:0.959753073;M584:1.018572561;M586:1.080177085;M589:1.262576693;M596:0.755736458;M597:0.96081387;M599:0.789705868;M601:1.172972376;M604:1.028307296;M606:1.5672981369999999;M614:2.0275097559999997;M615:2.580190128;M616:1.11534262;s1:0.5300447429999999;s101:0.962115029;s103:1.2753570610000002;s113:0.985495042;s13:0.772512254;s143:1.310071386;s158:1.21414208;s18:1.665763157;s190:0.863132577;s22:1.299759949;s26:0.619775575;s268:0.516320262;s289:1.253830797;s290:0.786242137;s294:0.8199455440000001;s298:0.918986447;s301:0.989149616;s305:0.804628591;s309:0.550281215;s340:0.958723226;s361:0.788162942;s381:0.688862587;s393:0.673919374;s399:0.814274331;s4:0.900088717;s423:0.792193499;s44:0.709532168;s443:0.654747976;s470:0.751231389;s479:0.809119083;s518:0.952204213;s533:0.892581955;s543:0.539579085;s62:1.51748636;s66:1.139380534;s8:1.084974992;s86:1.372716745	M013:1.106311235;M029:0.5614980629999999;M040:1.0352560789999998;M053:0.780673975;M056:0.611273219;M089:0.942507737;M097:0.636097625;M099:1.1183624330000002;M101:0.816975599;M110:0.723626717;M112:0.617619486;M116:0.584151771;M118:0.583713692;M128:1.155705933;M229:1.033016522;M232:3.092829227;M234:1.168810082;M249:1.058963169;M264:1.106919032;M271:1.908257228;M278:0.601458461;M280:0.995229768;M286:0.9272996119999999;M311:1.44497193;M319:2.857325195;M358:1.093154911;M369:1.3527517119999999;M378:1.390019709;M389:0.972213069;M416:2.878958548;M426:2.7065096459999998;M435:0.6201943249999999;M443:1.530744475;M444:1.752027993;M474:1.756227733;M568:0.541729326;s280:0.661420253;s34:1.545750244
triads845	A suppressed	Over compensation	1.25396	0.0324837	K147:20.80338355;K165:21.650190325;K186:29.547218178;K95:36.345915817000005;M001:28.507285286;M008:87.482938077;M013:8.807078164;M018:25.083384841;M024:13.12724338;M028:41.348207503;M032:69.606118157;M033:15.778878828;M037:17.803312709;M039:10.140723928;M040:31.948561381999998;M041:36.063785284999994;M042:24.207036237;M043:71.64411552799999;M045:36.985454909;M047:14.829715379;M048:17.640734164999998;M049:33.045492730999996;M053:37.612116255000004;M056:19.696833221;M059:64.649180366;M066:18.899676639;M068:74.218358767;M069:43.942575052;M074:97.33530913999999;M075:54.642937895;M076:49.364458602;M077:42.037830479;M078:54.716781811999994;M080:15.789347554999999;M082:32.924037751;M085:32.833405260999996;M086:46.910772344;M087:44.340899545;M088:38.671603692;M089:49.530229045;M094:43.013928631;M097:22.389034971;M099:40.952893087999996;M101:63.189016017;M105:14.579244926;M106:44.927575426000004;M107:50.8009853;M110:37.1380856;M112:45.338075929;M113:14.816636715;M114:59.638850917;M116:25.456059247;M117:69.41520387;M118:49.747900357999995;M120:37.465030575;M121:77.717194135;M122:47.758193176;M128:21.747791289;M131:40.055974017;M134:49.31376646;M135:50.153252959;M136:46.523763134;M138:76.108187805;M139:84.61038801000001;M143:29.587471262999998;M144:34.008414578;M147:61.625896386;M148:26.426243915;M149:91.92864389100001;M151:42.223135928000005;M155:29.310992578;M159:48.805967851999995;M161:31.125170425999997;M162:25.614993693;M167:59.784106234;M168:34.83653418;M169:18.788841812;M170:102.18695561999999;M171:34.861451466;M172:26.496744269;M173:22.722848268;M174:80.608141891;M179:49.968395834;M181:21.238872457;M185:43.539273203;M186:31.869853175;M187:84.60520890000001;M191:71.96767411;M202:29.368274209000003;M203:35.049419132;M210:33.023205539;M211:139.81438348;M212:171.31038463;M215:75.1500792;M218:93.14792382;M219:19.505130325;M222:40.645771055;M224:67.164718185;M225:34.780470732;M227:9.665031874;M229:58.066157209;M230:29.080818612;M232:49.657198667;M234:99.59695367;M235:38.920811634;M236:39.442777039;M237:21.337874532999997;M238:29.503518421000003;M239:48.481082575;M240:100.92742229000001;M243:55.656442367;M244:80.97654351;M245:47.420080685;M247:47.345193631;M249:18.77563059;M252:45.911189136000004;M253:25.824735320000002;M254:17.712794705;M255:25.184113062;M257:23.795483227;M258:28.677361693;M259:72.22081059000001;M264:60.668604353;M267:71.800354306;M268:12.979023172;M269:11.106340510999999;M271:47.839684248;M272:95.74169676;M273:35.941824473;M274:50.429529427999995;M275:36.457830024;M277:37.158177006;M278:69.507047381;M279:32.388626615999996;M280:25.588571545;M281:20.097793393;M282:41.721175020000004;M284:116.17528295;M286:25.710496972;M287:33.951745446000004;M288:139.48364181;M289:22.723022849;M292:47.159049922;M293:17.774715367;M294:127.01094431000001;M295:20.032806232;M296:30.853586911999997;M297:81.04412210000001;M298:120.80121159999999;M299:61.642453369;M302:86.13060491;M303:58.494605861000004;M304:104.13444926;M305:59.860869122000004;M307:43.830755642;M309:106.77633758;M310:90.02903992;M311:124.47591373;M312:23.352945374;M313:91.96795625;M319:120.22149680999999;M320:61.159454739;M321:115.61489118;M327:48.821450944;M329:81.83060419;M330:107.60831995000001;M331:44.825071124000004;M333:71.817255227;M334:118.37633550999999;M335:41.633956184;M338:10.600571603;M340:58.178610543000005;M341:78.7424607;M342:71.312569763;M345:27.801160382;M346:117.25341159999999;M348:51.734645945000004;M351:36.476003565;M352:30.329679711;M354:85.995212791;M357:91.76289879000001;M358:71.48780550999999;M359:33.896228302;M367:35.025313067;M368:60.651516262;M369:25.603041333;M370:39.523681499999995;M371:48.84447296;M373:55.005580011999996;M374:66.63858031800001;M375:19.212254033;M377:56.126344821;M378:65.159325053;M381:59.633223962;M387:70.65914006;M389:51.91571912;M393:85.56221316;M394:41.717318792;M396:71.840884339;M397:60.455621566999994;M399:26.272544156000002;M400:35.571783419;M403:92.32632523999999;M404:13.120274926;M405:129.35281195;M407:186.30131893;M408:172.03502186999998;M410:92.88469653;M411:89.13491284;M412:149.54801930999997;M415:42.187614733;M416:128.70601569000002;M417:98.18683467;M422:101.04834814;M424:71.08009082000001;M426:157.13843108999998;M428:19.246923489;M429:164.13554390000002;M432:27.710689885999997;M434:44.481495042999995;M435:28.422133979;M436:44.177802259;M437:96.2891618;M443:63.509132076;M444:85.0849028;M445:72.60361334;M446:147.29831660000002;M448:114.12963851;M451:46.613938812;M453:16.652114216999998;M456:89.837869325;M457:13.278273737;M458:47.708250894;M461:100.16869707000001;M462:39.479309573;M463:4.83355175;M467:74.014290582;M468:63.440430424;M469:65.44967603399999;M470:24.125112733;M471:41.687680166;M472:85.17677699000001;M474:44.878085591;M482:55.74168568;M483:59.547269581;M485:46.15018636;M488:95.71961868;M489:27.812427601;M490:94.386964608;M495:13.050055443;M496:27.274986018;M497:29.907410415;M499:22.688959928;M500:13.116661143;M501:19.075450239;M505:71.937913381;M506:55.834272987999995;M509:24.149387122;M510:25.202364564;M511:65.12808991;M514:114.79231842;M515:87.631121818;M517:29.554075413000003;M518:33.248402852;M521:34.509482354;M526:24.859183687999998;M533:37.777639256;M535:28.254117715;M539:76.49817937200001;M540:8.355011656;M541:80.303081682;M543:19.317281493;M545:26.713087597;M546:46.21628508800001;M550:79.01788184099999;M556:105.015002302;M561:59.461424249;M562:18.721831106000003;M566:38.895942981000005;M568:13.818858819999999;M569:40.694117762999994;M570:25.193959182999997;M572:42.222611523;M576:10.472489667000001;M579:68.255113531;M581:29.929018537999998;M582:26.226291209000003;M583:52.80673596;M584:54.168336008;M586:34.204250231;M587:18.539473002999998;M589:29.783913317;M593:66.231496856;M596:30.874693943;M597:37.916812410999995;M598:41.064761258;M599:53.62704308799999;M601:57.638737727999995;M604:38.933562288000005;M606:40.941488105;M613:19.389259561;M614:71.97975914;M615:104.85502922;M616:46.502716461;s1:22.218233843999997;s101:22.636131900000002;s103:37.928543182;s113:31.145214969;s13:32.715958554;s143:29.696883135;s158:22.88435105;s18:37.69077146;s190:29.749513545;s22:28.077591427999998;s26:34.4300831;s268:18.917319112;s280:20.376760537;s283:31.328987988999998;s289:18.969509528;s290:21.020198133999997;s294:22.508245579;s298:27.016284412;s301:27.733990929999997;s302:21.039132809;s303:15.381114257;s305:23.280840143;s309:12.078598073999999;s31:26.168540952;s314:23.915920945000003;s316:21.931321403;s329:24.102013909;s34:19.623553875;s340:21.648382229;s361:34.019507818;s381:28.005399466;s393:25.126699268;s399:37.322543825;s4:36.3166145;s407:33.354568442;s423:13.493388388;s44:34.058409634;s443:13.201399938000002;s470:17.774380056;s479:25.746508426;s493:16.219415682;s518:16.872976503;s533:9.872137185;s536:37.419412848;s540:15.646953802999999;s544:36.246641713;s62:27.029942476000002;s66:49.737158742;s72:35.174176486;s77:38.442277483;s8:21.576556117;s86:39.28463391	M004:31.05658811;M005:22.200058522;M014:52.92401647;M029:6.034903333000001;M030:56.559232339999994;M031:7.713800879000001;M054:36.224530327;M072:56.15120571;M111:36.977877679;M119:36.165425182;M125:51.71879905;M150:27.982810997;M166:35.589675963000005;M192:25.150203595999997;M216:82.63094461;M223:38.267371216;M248:20.926173776;M262:30.258934093999997;M349:54.80430482;M361:83.19253215;M379:97.42828804;M391:43.368820740000004;M392:33.55553618;M414:30.811226771999998;M420:21.275553713999997;M423:12.562228937;M427:103.66487051;M450:23.58402674;M454:63.30528515;M465:55.40686701;M477:85.03074738;M487:29.329205805999997;M504:30.512704209;M525:30.614108342;M529:23.060095249;M534:56.407391340000004;M557:30.941063079000003;M559:19.758054755;M563:22.374518424;M564:28.136267261;M571:36.157688413;M574:26.31633562;M575:37.292131884;s541:18.982452835;s542:29.770108201;s543:33.896356025
triads908	A suppressed	Over compensation	1.45341	4.12324e-28	K165:3.489785864;M001:4.273349264;M005:3.216171747;M014:2.355270865;M028:2.448447144;M029:3.507619677;M030:2.111762071;M032:1.760623212;M033:3.772192806;M039:2.111818176;M042:1.414926311;M043:3.608294322;M049:2.8540723420000003;M054:2.739923713;M056:4.034175403;M072:1.743807287;M076:3.091786875;M078:1.419680521;M080:2.109495673;M082:1.858790069;M085:2.597621749;M086:2.677961508;M089:3.551809772;M099:2.098057451;M101:3.793413299;M105:1.218051237;M110:2.6698380640000003;M111:3.1985630059999997;M116:2.457736977;M118:2.156120779;M122:3.041547344;M125:2.159535123;M128:3.9533085089999997;M131:3.191301901;M134:2.228719793;M136:3.9843056249999997;M138:1.2461401859999999;M139:3.291552675;M143:3.0020388639999998;M151:2.4230678250000004;M155:3.1646283889999998;M162:2.054340997;M166:1.67863769;M167:2.320659107;M169:3.159737705;M171:1.507707317;M181:3.333951947;M186:1.597674346;M187:1.9126306;M191:1.409257309;M202:2.4579055160000003;M215:3.2302767159999997;M216:4.283672494;M219:2.0258896440000003;M222:2.114175854;M232:1.907097077;M234:1.703374115;M236:1.922536041;M237:2.223800552;M238:2.859504783;M239:4.401393906;M243:2.453795546;M245:1.6364550260000001;M248:2.5547700989999997;M253:4.119395143;M255:2.951740436;M257:3.787070527;M259:2.10893465;M262:4.169532654999999;M264:2.9040389199999996;M267:3.01148043;M268:1.164422154;M269:1.603326;M275:3.5241343;M278:2.7616202139999997;M282:2.895172454;M286:2.8034078940000002;M288:1.926674606;M289:2.8921926170000005;M292:3.119561938;M295:4.052116547;M298:2.516781497;M299:1.536863118;M303:2.496634069;M304:3.2698031929999996;M305:4.40035006;M309:2.9132404979999995;M310:1.835850053;M311:3.649584446;M312:2.823903059;M321:2.3843671029999998;M327:3.530066786;M331:3.744253679;M335:2.215416941;M338:3.4639277830000004;M340:1.547654037;M341:3.8109120340000002;M345:2.8535933239999998;M346:2.982374757;M348:3.534432314;M349:3.160399381;M351:3.884678053;M352:2.541080618;M354:2.013617007;M357:4.044280835;M361:3.3036673659999996;M367:5.319394878000001;M369:2.7239064760000002;M370:3.655429239;M378:3.322209553;M381:4.564459064;M387:3.541781418;M389:3.121965773;M393:4.5342531479999995;M396:2.83116464;M399:3.907146554;M403:1.591940183;M404:3.797410427;M405:2.8983737329999997;M410:4.605936161000001;M415:3.8339845589999997;M420:3.169190516;M428:2.60294826;M444:3.636103119;M451:4.556269027;M454:4.542897555;M458:1.663871025;M462:3.728618874;M463:3.551982156;M467:1.8850576820000002;M468:3.9242000400000006;M470:1.789992583;M471:3.42262404;M472:1.775412636;M474:2.1127672310000003;M477:3.881435777;M482:3.706437784;M483:2.52933668;M485:3.6514007699999995;M489:4.195417148;M499:4.250217804;M500:2.288642202;M501:4.417822236;M504:2.3667019209999998;M505:4.448794448;M506:3.583695841;M510:5.113364793000001;M511:2.083897091;M518:3.871217037;M529:2.790630911;M533:3.679081359;M535:2.8644914850000003;M539:2.221652168;M540:3.7108544620000004;M541:1.8582537060000002;M545:3.143140749;M557:3.645476086;M559:3.8111768460000004;M561:4.741215605;M566:3.163844677;M568:3.389218924;M576:2.744560694;M582:3.235856426;M583:3.296024029;M586:3.8992977879999997;M589:1.589458562;M593:4.341816337;M596:2.029459117;M598:2.712340041;M599:3.240052313;s1:3.3834077469999997;s13:2.917601188;s143:2.218467409;s158:1.9295677279999999;s22:1.995662166;s283:2.732204647;s294:1.171190744;s303:2.802851543;s316:2.67529869;s329:1.468731564;s381:1.45448419;s407:2.889272815;s423:1.40097138;s44:2.989480802;s443:1.434668061;s470:1.808025838;s479:1.408686507;s542:3.292853112;s543:2.873449958;s544:2.464394667;s62:2.109893453;s77:2.473242862;s8:1.859972488	K147:1.493342212;K186:1.5592886099999999;K95:1.312363655;M004:2.014617814;M008:1.40096326;M013:2.1485761429999997;M018:2.6482221519999998;M024:2.652477379;M031:2.5393200159999996;M037:2.548827766;M040:2.561411434;M041:1.4404612380000001;M045:2.358088767;M047:2.014316232;M048:2.278778371;M053:1.694017293;M059:2.714454435;M066:1.922821081;M068:1.931010686;M069:1.876875727;M077:1.398710931;M087:1.680417943;M088:1.858290254;M094:2.292433495;M097:2.600636686;M112:1.346320953;M113:1.7405620490000002;M114:1.480013108;M117:3.675375756;M119:1.380403925;M120:1.518934699;M121:1.431264473;M135:2.2613934430000002;M144:2.3488572669999996;M147:1.593755522;M148:2.136437882;M149:1.7612460730000001;M150:1.428192605;M161:2.129609172;M168:1.5125068449999999;M172:2.2413999000000002;M173:2.759406201;M174:1.640692412;M179:1.485370936;M185:1.366615466;M192:2.9378327779999998;M211:1.913797747;M218:2.365099003;M223:1.619921465;M224:1.14022744;M225:1.9622390809999999;M227:1.683197319;M230:2.065685083;M235:2.229528681;M244:2.486290707;M247:1.8165800819999998;M249:2.473102216;M252:1.234261898;M258:1.612335133;M271:1.39093314;M273:1.334303236;M274:1.407513722;M277:1.7476171379999998;M279:2.092081889;M280:2.205309023;M281:1.9959489320000001;M284:1.8281660089999998;M287:2.9002762669999997;M293:1.836962631;M294:1.735843376;M296:1.957503419;M297:2.099909085;M302:1.72035019;M307:1.989829577;M313:2.244349982;M319:1.9926423100000001;M320:2.406556799;M329:1.977472423;M330:1.924245016;M334:1.692876766;M358:1.905667936;M359:2.1470942749999997;M368:2.084058863;M371:2.247411467;M373:1.7105922709999999;M374:2.175243964;M375:2.200468322;M377:1.6548531290000001;M379:4.3934769959999995;M391:2.2066520030000003;M392:2.36733049;M394:2.049561611;M397:2.178006775;M400:2.680140212;M407:1.6019020359999998;M411:2.5518769199999998;M416:1.3226200590000001;M417:1.878704669;M423:2.516609614;M424:2.786281647;M432:2.587397973;M434:1.982043895;M435:1.448144164;M436:2.057529156;M437:2.038899815;M443:3.5377574039999997;M445:1.477494698;M446:1.4761650410000002;M453:2.095844853;M456:3.041706946;M457:2.475302377;M461:1.5072329279999999;M465:2.5671881169999997;M487:2.7278874909999997;M488:1.9230606420000003;M495:2.664895651;M496:1.451715992;M497:1.822789604;M514:1.8929613129999998;M517:2.166433468;M521:2.223966362;M525:1.7793939699999999;M526:1.764023417;M534:4.838333092;M543:2.443144835;M550:1.692295867;M556:2.0835229490000002;M562:2.59437815;M563:2.196715425;M569:2.417542521;M570:1.697757739;M571:2.014261707;M572:2.7264804480000002;M574:2.475482574;M575:1.922854451;M579:2.13335536;M581:2.4395215759999997;M584:2.152238176;M597:1.9060759210000002;M601:1.654195821;M604:1.510305401;M606:1.7149595240000002;M613:1.92072093;M614:2.300475675;M615:1.9787674119999998;M616:1.9711550139999998;s101:1.38746642;s103:1.244459488;s113:1.613542422;s18:2.125811448;s190:1.717226159;s26:1.439499651;s268:1.094076421;s280:1.24988414;s289:1.4655719670000003;s290:1.918520412;s298:1.8196475209999998;s301:1.4419196419999998;s302:1.683132821;s305:1.371257844;s309:1.644174131;s31:1.8775635450000001;s314:1.412530438;s34:1.729238601;s340:1.774831271;s361:1.8752010119999998;s393:2.100375822;s399:1.9489671899999998;s4:1.657411899;s493:1.2837294799999999;s518:1.5177992470000001;s533:1.5463948730000001;s540:1.512674442;s541:1.787908871;s66:1.3687744609999999;s72:1.749396139;s86:2.054763669
triads921	A suppressed	Full compensation	0.874166	0.14495	K147:35.332796074;K165:32.825840877;K186:33.801538147;K95:52.026853913;M001:27.447378604;M004:17.457142581;M005:48.775934146000004;M008:99.62068762;M013:11.184495955;M014:53.98008834;M018:47.693295504999995;M024:22.843943105999998;M028:62.737064462999996;M030:67.745917747;M031:11.685883427;M032:69.412612502;M033:38.484071844;M037:27.840429033999996;M039:11.57483582;M040:46.53627599;M041:53.521521251;M042:31.08100563;M043:72.158214432;M045:43.413469004;M047:25.619295713;M048:16.121377521;M049:37.657649304;M053:60.291746401;M054:23.876632280000003;M056:28.288134995;M059:79.555423088;M066:34.108311829;M068:81.40268535199999;M069:48.778007571;M072:30.974319939;M074:100.073716983;M075:67.517461813;M076:52.672985132;M077:62.865058548;M078:75.568681416;M080:16.331003685000002;M082:59.613239756;M085:52.1943993;M086:60.918234486;M087:61.500789395;M088:34.604028037999996;M089:60.188686886999996;M094:35.314773701;M097:45.90960378;M099:46.412960595;M101:63.432149492;M105:35.625961382;M106:40.777445997;M107:67.084988951;M110:42.182089308;M112:46.175679621;M113:18.188098941;M114:64.618371235;M116:48.64501868399999;M117:52.589259104;M118:62.51620751;M120:42.053010218;M121:95.544899535;M122:63.49357091;M128:28.351129185999998;M131:46.177090070000006;M134:53.034957966;M135:25.033919447;M136:47.175666838;M138:93.099761191;M139:85.940611272;M143:34.496984041999994;M144:46.011703392;M147:74.123498033;M148:41.024350127999995;M149:99.225156223;M150:31.293411910999996;M151:53.884040413;M155:70.87826355499999;M159:86.71898260500001;M161:37.022469091000005;M162:29.7062826;M166:59.000817295;M167:56.170504089999994;M168:48.511761465999996;M169:35.774514506;M170:74.428750657;M171:80.469059011;M172:50.02906602;M173:42.37989614;M174:114.409741441;M179:67.818186614;M181:34.341495479;M185:79.544177714;M186:54.493987443;M187:74.035560431;M191:124.466875946;M202:54.798365449;M203:48.382134936;M210:46.427036485;M211:89.57536002399999;M212:148.887138912;M215:52.082686198000005;M216:64.20227163999999;M218:100.444521568;M219:41.971177008000005;M222:60.70411450899999;M224:124.333511009;M225:37.308206967000004;M227:20.515290102999998;M229:79.949317834;M230:52.037006757;M232:36.47993113;M234:97.266168499;M235:48.73580959;M236:50.908212307;M237:19.469798315;M238:50.000230475;M239:41.798313113999995;M240:84.84676429199999;M243:53.31651961199999;M244:75.811811877;M245:79.726059377;M247:56.6057378;M248:23.378263574;M249:33.815578004;M252:87.449672811;M253:28.415596333;M254:48.470212448;M255:46.126927163999994;M257:40.085978374;M258:44.04922162;M259:53.448418769;M262:29.157506363000003;M264:63.611631414;M267:67.621925506;M268:30.247564479999998;M269:28.082421417000003;M271:68.35388703000001;M272:129.756736745;M273:44.322599093;M274:71.413143646;M275:59.876683261;M277:41.756503077;M278:96.623520858;M279:55.785087563000005;M280:35.634455121;M281:38.371285420999996;M282:64.317259089;M284:64.95381512;M286:52.50189519;M287:63.155400584;M288:105.39687541999999;M289:33.901731956;M292:71.481349129;M293:30.794545635000002;M294:138.995659906;M295:40.548032137999996;M296:51.129398142;M297:76.908205782;M298:155.660656956;M299:74.22393007;M302:78.85844909;M303:82.40765247799999;M304:74.710318548;M305:71.75156673;M307:70.708568848;M309:106.172190813;M310:70.353989125;M311:95.23455688199999;M312:57.922337056;M313:61.26462938;M319:102.371700398;M320:35.079553854000004;M321:72.534161763;M327:64.327533501;M329:101.196628474;M330:127.65433093600001;M331:55.560388941;M333:103.36336331300001;M334:108.648228187;M335:43.972849568;M338:28.707554583;M340:78.089679623;M341:59.941625243999994;M342:80.067412347;M345:59.937202542;M346:106.123783578;M348:59.470695883;M349:64.669502655;M351:40.115102006;M352:21.326671820999998;M354:76.454141071;M357:61.729168477;M358:88.867878784;M359:44.233538655000004;M361:86.371219197;M367:34.487767145999996;M368:51.962031189;M369:22.124363567;M370:51.34961898;M371:41.702179244;M373:71.481558433;M374:59.185598103000004;M375:19.980530772;M377:65.08544063;M378:63.422095882;M381:62.649037615;M387:55.075496053;M389:60.869314836;M392:38.621135348;M393:90.487050017;M394:40.15436197;M396:87.45509914499999;M397:63.934215812;M399:28.762603837;M400:57.205965687;M403:116.712590802;M404:28.211204586;M405:92.740522371;M407:119.510410511;M408:130.02444255299997;M410:78.84292507500001;M411:51.755959283;M412:93.067144361;M414:18.940786954;M415:68.356304193;M416:53.596855377;M417:83.920055866;M420:34.668623460999996;M422:71.360986972;M423:15.815128014999999;M424:44.167143306;M426:87.946564265;M427:45.104149147;M428:12.798366154;M429:61.89257741;M432:42.505729122;M434:33.789214603999994;M435:56.997228051;M436:35.581769585;M437:68.52225903;M443:39.62480475;M444:64.181137522;M445:79.256153644;M446:46.811899393;M448:56.23656587100001;M450:39.116040152;M451:26.370591183;M453:28.716751687;M454:75.449591364;M456:85.684462255;M457:21.22244834;M458:63.245504221;M461:104.749158638;M462:64.75980105800001;M463:23.474145197;M467:90.035049408;M468:58.743198994;M469:85.93710775;M470:38.964021997;M471:70.15037087500001;M472:82.14476385799999;M474:50.227443762;M482:69.599779701;M483:93.101159897;M485:42.333591522;M488:67.175737278;M489:46.019936709999996;M490:94.41152765300001;M495:21.789314189000002;M497:32.304499966;M499:44.032155073;M500:15.265463612000001;M501:28.580714044;M504:36.09162504;M505:55.062620927;M506:57.697717101;M509:32.285441326;M511:50.912103642;M514:90.661532505;M515:59.779909583000006;M517:15.30182336;M518:48.584108912999994;M521:48.142173432;M525:35.58116384;M526:27.979991702;M533:30.632665735000003;M535:17.408788705;M539:78.262832417;M540:11.043354781;M541:71.31272241600001;M543:22.196371477;M545:31.694418476;M546:44.854332588000005;M550:79.043272715;M556:103.14893645699999;M561:52.158624814;M562:20.82973655;M566:43.836226961;M568:26.136816791;M569:44.850301167;M570:74.517495061;M572:41.243738625999995;M576:9.656432086;M579:75.669344859;M581:38.681231184;M582:34.676956296;M583:68.410191604;M584:57.800675696;M586:38.424689507;M587:31.269157310999997;M589:47.573416089999995;M593:70.30818715500001;M596:57.034674614;M597:41.475237453;M598:63.00763568;M599:69.407388856;M601:86.535009893;M604:54.385885149;M606:49.828740609;M613:38.094217906;M614:80.609707274;M615:89.631079411;M616:61.476146717999995;s1:38.539528157;s101:46.382523444;s103:61.953693345;s113:49.443168140000004;s13:64.344808502;s143:37.632209166;s158:35.682186107999996;s18:53.220664296;s190:52.399574893;s22:55.298653165999994;s26:53.810850439;s268:48.225684154999996;s280:32.82571294;s283:39.120194782;s289:53.000054128;s290:28.250566198999998;s294:43.70810845;s298:47.571021074;s301:48.725913418999994;s302:37.939026269;s303:50.047672168;s305:43.72527049599999;s309:16.31083744;s31:39.869381518;s314:54.975447437999996;s316:52.871846258000005;s329:91.390103564;s34:30.263003888999997;s340:32.583219164999996;s361:54.578048264;s381:38.171680778;s393:22.873343251999998;s399:54.278099362;s4:58.797236974;s407:42.98520231;s423:21.601110625;s44:52.39964754499999;s443:24.053131004;s470:32.371479207;s479:38.929166193;s493:36.719168720999996;s518:42.97110777;s533:25.681363989;s536:65.913535604;s540:23.045004577;s542:38.838957561;s543:47.117594868;s544:55.117480965999995;s62:38.985000514;s66:82.736134475;s72:48.85246993;s77:62.640477638;s8:34.70060555;s86:54.869062060000005	M111:70.17602674;M119:78.33223948;M125:109.21073143999999;M192:30.15971402;M223:84.74668856;M379:103.22137101;M391:76.20499712;M465:73.84814273;M477:89.08240409;M487:50.015787496;M496:44.613473053999996;M529:45.8022399;M534:57.72584313;M557:55.336353349999996;M559:30.026621292999998;M563:45.794270297;M564:39.114151235;M571:77.92674528;M574:35.534920936;M575:79.68178755;s541:54.733938003000006
triads942	A suppressed	Over compensation	1.19577	0.00104657	K147:5.9804888300000005;K165:6.411546850000001;K186:3.792927156;K95:4.080672062;M001:7.333270294999999;M004:5.149999702;M005:5.970143605;M008:3.185541876;M013:7.5242216520000005;M014:5.417515666;M018:5.4256926100000005;M024:5.537193393;M028:4.773765492;M029:6.382515317999999;M030:5.261685459000001;M031:5.568716001;M032:3.590004316;M033:6.886405335;M037:4.646531946;M039:7.412155909000001;M040:3.6614825829999997;M041:4.67073131;M042:4.8456633579999995;M043:2.943602322;M045:4.783556291;M047:4.457724970999999;M048:6.697370232;M049:5.501672827;M053:5.469138699;M054:5.4332861359999995;M056:7.217690047000001;M066:4.982487211;M068:3.086736866;M072:4.249167625;M074:2.702849142;M075:6.706272634;M076:5.697435248000001;M077:2.808268134;M078:3.936973845;M080:6.074676294;M082:4.380392855;M085:5.284287657;M086:5.288419071;M087:4.123415654;M088:6.410677419000001;M089:5.406382358;M094:5.344826726;M097:4.798537739;M099:3.52917218;M101:5.3472203369999995;M105:3.629562999;M106:5.578876289;M107:5.300171851;M110:6.103170325000001;M111:5.071161153;M112:4.232581576;M113:5.498947324;M114:4.469247509;M116:5.278951939000001;M117:4.843421283;M118:4.0778683870000005;M119:4.986066137;M120:4.19338492;M121:3.556249159;M122:5.49854206;M125:3.425685851;M128:7.449520311000001;M131:5.473446791;M134:5.568418081;M135:5.955600734;M136:4.261387296;M138:3.116030973;M139:2.631337517;M143:4.725546672;M144:4.689880038;M147:5.631731307000001;M148:6.226300879;M149:3.7402908559999997;M150:6.353480635;M151:6.016145449;M155:7.092646454999999;M161:5.0961566430000005;M162:4.493374107;M166:7.346334925000001;M167:5.502811481;M168:4.553082578;M169:7.025426176;M171:2.527635805;M172:5.582690178;M173:6.095290961;M174:4.29136762;M179:3.7862368809999998;M181:4.895597132;M185:3.638800326;M186:4.130259554;M187:2.2772471100000002;M191:1.553132342;M202:3.125814277;M203:5.338321871000001;M210:4.265854462;M211:1.390522517;M212:1.12694035;M215:2.534763744;M216:2.476681407;M218:2.117897601;M219:4.705971108;M222:4.0152423839999996;M223:5.275769842;M224:3.35026449;M225:4.693482655;M227:4.279853961;M229:3.062817611;M230:5.300004509;M234:2.367939208;M235:3.910203813;M236:4.076092969;M238:4.800942039000001;M239:4.352951281;M240:2.454692188;M243:2.564640355;M244:2.005811448;M245:3.3358396179999996;M247:3.450262164;M248:4.333923145;M249:4.424827776;M253:5.754254186;M254:5.383144634;M255:4.8979693399999995;M257:5.942226345;M258:5.172787205;M262:4.373671509999999;M264:2.719636284;M267:3.3510899089999997;M268:4.002327137;M269:4.275364815;M271:3.454221101;M272:3.4313281179999997;M273:3.5336613650000004;M275:4.256341902999999;M277:4.999490291;M278:2.788527224;M279:4.455223418;M280:4.84704642;M281:4.706653018;M282:4.522511824;M286:4.0100019289999995;M287:4.774389292;M288:1.3062883140000001;M289:6.1194457159999995;M292:4.005408478;M293:3.9282479049999997;M295:5.864839345;M296:3.7757488930000003;M298:1.8605062879999998;M299:3.175895453;M302:1.6384856060000001;M303:3.263837107;M304:2.435541423;M305:3.506646045;M307:3.883602541;M310:1.5984286719999998;M311:1.894690185;M313:1.9765463260000002;M319:1.6288790130000002;M321:1.446646723;M327:3.5364689769999997;M330:1.66796927;M331:4.28292471;M333:2.560971248;M334:1.729267288;M338:5.49017405;M340:3.291417039;M341:2.649580369;M342:2.573826782;M345:5.520818766;M346:1.688417477;M348:3.346311227;M349:2.747964958;M351:3.520701421;M354:1.984536076;M357:2.9927674509999997;M358:2.208474025;M359:2.3867059580000003;M361:1.9529589870000001;M367:3.6900596630000004;M368:1.92844922;M369:4.383023071;M370:4.8246544270000005;M371:2.226424048;M373:2.4217116880000003;M375:4.177441734;M378:2.218194384;M379:2.837195868;M381:2.44413572;M387:3.223632205;M389:3.2321579099999997;M392:3.384669005;M393:2.303358343;M399:6.544131303;M400:4.091933935;M403:1.5526325840000001;M404:6.692251392;M405:1.608010379;M407:0.9782509500000001;M408:2.0240025520000002;M410:1.7252919869999999;M412:1.031340905;M414:2.334840468;M415:3.9858648280000004;M416:1.496487138;M420:6.329775659;M422:2.422046472;M424:2.796611151;M426:1.496838763;M427:0.914753728;M429:0.8501938550000001;M432:6.8317406179999995;M435:2.944111784;M437:2.2205664560000002;M443:3.135333753;M444:3.902506423;M445:2.006956261;M446:1.390640721;M448:1.6273815269999998;M453:4.75363379;M456:4.581348084;M458:3.416333394;M461:1.4168361649999999;M462:5.442301466;M463:6.941112992;M465:3.8758202020000003;M467:2.318462136;M468:3.371406393;M469:4.303166283;M470:3.506250729;M471:4.065032406;M472:2.70383105;M482:4.820037334;M485:5.154032532;M487:5.176955384;M489:4.5085719829999995;M490:3.817778982;M495:7.0829135270000005;M496:4.851350678;M497:3.9111393569999997;M499:6.258012901000001;M500:6.511919871;M501:6.0693644529999995;M505:4.749977036;M506:3.398744138;M510:6.302322807;M511:3.4507750919999998;M515:4.624231546;M517:4.443203979;M518:4.542158864;M521:4.416719823999999;M526:6.752545357999999;M533:5.667600455;M534:3.65149196;M535:5.088347638;M539:2.633081029;M540:7.259880244;M541:3.3495905219999997;M543:6.022028872;M546:5.0703826350000005;M550:4.207411838;M556:3.2880690059999997;M557:7.544254919;M559:5.443178044;M561:4.284367224;M562:5.58467969;M563:5.16642362;M564:7.221151837;M566:5.082327349000001;M568:5.414572172;M569:5.249745058;M570:4.043635368;M571:4.68604834;M574:6.455664691;M575:8.640663902;M579:5.70590653;M581:3.701098539;M582:5.559582751000001;M583:4.239361154;M584:4.2269274;M586:5.177335537;M587:6.192841444000001;M589:4.853704219;M593:4.720290064;M596:5.61425685;M597:5.169408658999999;M598:3.987002334;M599:4.025921022;M601:3.925792797;M604:3.470408798;M606:4.055808474;M613:4.862014072;M614:2.617366969;M615:2.103638608;M616:3.844743932;s1:7.257551674999999;s101:3.913872531;s103:3.4835012150000004;s113:3.6633066139999997;s13:6.110593096;s143:5.363864589;s158:5.323883417;s18:5.254374694000001;s190:4.653258174;s22:4.672641733;s26:4.293530779;s268:3.9018570740000005;s280:4.3647075619999995;s283:5.65184479;s289:5.714977879999999;s290:4.363772505;s294:3.721552865;s298:4.385620189;s301:4.81632198;s302:4.777622202;s303:5.620721306;s305:5.635718093;s309:5.836333566;s31:4.3614457799999995;s314:3.715895569;s316:4.432070735;s329:4.385461525;s34:4.85048699;s340:5.588311322;s361:3.3998258100000003;s381:4.087459438;s393:4.341993192;s399:4.041012740999999;s4:3.669061661;s407:4.807361975999999;s423:4.303512326;s44:4.345835179;s443:4.0468062;s470:4.2195021829999995;s479:3.7344845739999997;s493:3.5449009460000003;s518:4.240249232;s533:4.548411302;s536:6.499537361;s540:4.557245031;s541:5.287608918;s542:5.980277142;s543:5.170275832;s544:3.292558918;s62:4.331421625;s66:3.352761431;s72:4.206842315;s77:5.148113876;s8:5.175623264;s86:4.312249397	M059:3.526836794;M069:3.3478563980000002;M170:2.733746154;M192:4.089871758999999;M232:3.053922967;M237:2.9602928869999996;M252:4.433679953;M259:2.087065967;M274:4.035303481;M284:1.415725323;M294:1.704327009;M297:2.473805651;M309:1.8718692409999997;M312:5.412336637999999;M320:1.97529951;M329:1.842304981;M335:3.4557766379999997;M352:3.569073219;M374:2.389499167;M377:1.7634441010000002;M391:4.065331452000001;M394:3.5060382050000003;M396:2.964056004;M397:2.5046019399999997;M411:2.400847249;M417:2.128866157;M423:5.401608918000001;M428:4.506767174;M434:3.5720202090000006;M436:3.5194411289999996;M450:5.667083289000001;M451:2.8772477409999997;M454:5.836759633000001;M457:4.196910465;M474:3.207612942;M477:4.185562052;M483:4.23308094;M488:3.748364349;M504:3.748488328;M509:5.757690457000001;M514:2.479978531;M525:4.494729028;M529:5.271591254;M545:4.008265518;M572:3.253442966;M576:8.981062102
triads1023	A suppressed	Over compensation	1.34465	4.00608e-06	K147:20.636711676;K165:11.22001955;K95:19.110888469;M004:25.128224105;M008:32.558919302;M013:24.110945466;M037:30.631168298;M040:13.533316382999999;M041:12.64054194;M045:21.663371538;M047:18.634629431;M049:32.733945432;M054:49.629019004;M066:17.317095807;M072:19.844482833;M074:31.744192965;M075:27.15386486;M078:15.596658889999999;M080:11.858115975;M087:12.822250705999998;M088:16.097480066;M089:13.843878471;M099:12.532886995;M106:14.864000346;M107:18.907747584;M110:13.093623895;M113:20.008127522;M116:3.9609470829999998;M118:18.651114734;M119:12.340439933999999;M125:23.719267223;M131:16.690432065;M135:21.094461287;M136:18.965802115000002;M139:44.163046419;M143:15.975516171999999;M147:20.615876033;M151:21.678629888;M167:16.225164155;M169:12.546235873999999;M179:22.253640844;M181:11.208648129;M185:19.775181592;M186:14.950310743;M187:27.836685290000002;M192:36.987900135;M202:24.517801229;M211:58.858363119;M212:36.43406187;M215:42.361099392999996;M222:31.765606344000002;M230:12.090495549;M236:17.357055414;M240:33.629551797;M244:43.475548238;M253:17.374471796999998;M254:12.916930382;M258:18.466555886000002;M262:32.441400442;M267:35.060348037;M269:6.019976086;M272:12.484919869999999;M279:12.495916739;M282:12.585111493;M289:15.595802985999999;M293:14.947672951000001;M294:32.927706846;M295:9.973254515;M297:50.971222011;M298:27.013959131;M302:39.80428088;M310:48.403569888999996;M311:34.112728096;M312:17.677155151999997;M319:42.421012283;M327:24.760167891;M329:31.572182892;M330:27.222348927;M335:25.300577575;M341:50.914778356999996;M342:37.631863519;M346:30.186745871;M349:21.882480816;M351:30.016248346;M357:45.295453666;M359:30.107011657999998;M367:32.852846031;M369:31.549952400000002;M370:26.583345618000003;M373:29.996833101;M374:26.346724779;M381:39.744285259;M387:36.358681822;M389:26.494333728999997;M391:28.025309226;M393:38.0740378;M394:34.468807416999994;M399:15.649036523;M400:17.972952825;M403:40.427266378;M405:47.383150789;M408:49.793255928;M414:39.195528965;M417:37.257944120999994;M420:32.975933551;M422:43.012732275000005;M423:37.000669595999994;M427:67.704822501;M429:56.226511349999996;M432:24.149769325999998;M434:43.37509079;M435:14.914402202000002;M436:32.99719804;M443:44.68501463;M444:34.975982529999996;M448:47.240429137;M450:48.276980898999994;M461:31.742388714;M463:18.685562715000003;M465:50.117335870999995;M467:38.263272117;M468:36.522326963;M469:23.622195892999997;M470:19.025658329000002;M471:32.983960292999996;M472:42.214561507;M474:27.18424611;M477:36.093464487;M482:22.548682724;M485:26.235088382;M489:22.767171384;M499:13.365523297;M506:43.820348041;M521:23.851162119999998;M526:23.132680907;M529:23.260735245;M533:22.643707252;M541:31.243159101;M543:18.468386635;M546:23.126079489;M559:29.184721957;M561:36.110245195;M562:26.108414096;M564:36.293015738;M568:17.299957447000004;M570:10.223466712;M572:35.382062758000004;M574:16.105116070999998;M575:28.316743890999998;M579:27.578197365999998;M583:16.489919981;M584:18.16637148;M586:17.519178628;M589:17.788380525;M613:13.161530266;M614:38.899587759;M615:34.765331610000004;s103:18.730553048;s13:17.951481723;s143:17.326438445;s18:15.280399334;s26:15.511507842;s283:17.583930483;s294:22.532413083;s298:17.362386524999998;s301:22.328248252999998;s302:12.679387806000001;s305:9.744099666;s309:17.099840153000002;s31:19.496335592999998;s314:8.019120357;s316:12.485809677999999;s34:22.046161654000002;s361:9.262432391;s381:12.539264257;s393:29.199518005;s4:13.852552948;s423:15.584786258000001;s44:17.878554139;s443:20.055217123;s470:16.604418834;s493:10.627829618;s518:12.871802806;s536:15.466955795;s540:16.127139246;s541:16.834703773;s543:23.324763104;s544:32.475333946;s72:17.849747496;s8:21.73313947;s86:21.895852788	K186:16.829098883;M001:20.525035957;M024:12.14743638;M031:13.698316902999998;M032:16.506035105;M048:31.690469227999998;M076:26.433121675;M077:8.282564032;M082:13.543738258000001;M085:12.656149549000002;M086:10.644581907;M097:12.639837457999999;M101:16.834944687;M111:13.859600079;M120:19.831883476999998;M121:14.878012375;M138:19.327834772000003;M144:15.020717737;M145:8.017208034;M155:18.516156187;M159:8.548784595;M172:13.229389406;M203:18.8977701;M216:45.69291423200001;M223:22.842255739000002;M224:12.115555020000002;M227:9.145311316;M234:42.921081661;M237:14.301030502;M238:15.06357078;M255:10.818603643;M271:10.936814276;M273:10.189456783;M275:15.041331240000002;M277:17.893410144;M278:19.060019884;M281:10.051673541;M286:23.118701843;M287:16.558198609;M288:39.460716192999996;M292:15.099461898000001;M296:8.114598314;M299:18.245266626;M303:13.160958932;M307:13.59220346;M309:26.389646295;M340:16.557783444000002;M348:25.268194795;M375:10.436986142999999;M378:36.028000441;M410:40.784720086;M415:23.52852035;M456:35.034076968;M497:21.275748387;M501:19.004884396;M505:36.857305073000006;M509:38.286590934;M540:21.072712658;M550:13.581247609;M557:24.796473952;M563:26.52814562;M569:24.0538415;M571:13.905725888;M581:12.279578008;M587:17.41038269;M593:20.318429328;M596:16.960154163;M597:26.199649916000002;M599:20.959728745;M604:17.578149282;s1:15.410204706;s113:15.357078205999999;s158:19.390559178;s190:17.426064464;s22:18.311103646;s289:13.037001458999999;s340:14.472413174;s399:19.058633753000002;s407:28.199749005999998;s533:13.288513238;s62:20.037671447;s66:17.635952138;s77:12.123957774
triads1018	A suppressed	Over compensation	1.0596	0.0215192	K186:18.084489306;M004:23.174215917999998;M005:27.082856474;M008:21.077123578;M013:25.82677991;M024:26.284559412;M028:25.189210805000002;M029:29.06421036;M030:24.57257215;M031:23.906264931;M032:20.262636391;M033:24.536629536;M037:25.074943691999998;M039:19.825702022999998;M040:28.674938519999998;M041:21.165359723999998;M042:24.202134934999997;M043:23.748758678;M045:25.401069081;M053:19.652446666;M054:16.922872856;M056:26.715146329;M066:23.779604299;M068:23.305416682;M069:17.541093334;M072:16.578510602999998;M074:19.865442092000002;M075:23.633687652;M076:28.09370348;M077:25.079510935000002;M078:26.452727272;M080:18.971760256;M082:22.221507137000003;M085:24.740959337;M087:18.000834808;M088:19.652233889;M089:20.931968799;M097:19.786883472;M099:27.469099133;M101:24.049458623;M105:23.704142454;M106:20.263283111;M107:22.269883325000002;M110:17.863703312;M111:24.05873977;M112:18.886554496;M113:22.794416089000002;M114:18.655111810999998;M116:20.730963634;M117:18.500838164999998;M118:23.792247705;M120:23.805628822000003;M121:19.48450033;M122:21.051965319;M125:20.020834094999998;M134:22.983299717;M135:15.049786753;M138:18.656521683999998;M139:25.509850890000003;M147:17.348390493;M149:20.068197747;M150:22.003865336;M151:21.671788193;M155:23.787999987;M161:19.815377036;M162:28.732557905999997;M167:20.879892216000002;M168:19.88180576;M170:16.210053948;M171:26.076107956;M173:19.401675796;M174:21.570542087;M181:26.389275108;M185:24.923554338000002;M187:22.212056912999998;M191:25.315296691;M202:33.64615621;M203:22.712090506000003;M210:19.926238672;M211:14.277857743;M212:13.772175613;M215:24.812207232;M216:20.642846888999998;M218:21.784222674;M219:27.089245217;M222:30.097684439000002;M223:20.254227606;M224:22.118914798;M225:23.476608139999996;M229:25.840341614;M230:27.971931329;M232:22.679254494;M234:24.727099332999998;M235:22.058964592000002;M236:28.726458966;M237:28.759349522;M238:22.002348303999998;M239:20.382485936000002;M240:25.054672008;M243:26.133087844000002;M244:21.66017415;M245:27.426165807;M247:22.304826128000002;M248:24.199893053;M249:26.391362475999998;M252:20.165753383000002;M253:24.182709564;M254:27.521640438;M255:24.601595652;M257:23.660951573;M258:22.843009582;M259:23.317064035999998;M262:36.120109107000005;M264:24.390352860999997;M267:16.424712013;M268:17.993200163;M269:26.070797313;M271:22.453904193;M272:22.091669174;M273:19.322372965;M274:18.752098115000003;M275:22.456301342000003;M277:19.686884121;M278:22.048836486;M279:28.315848459999998;M280:26.147496134;M282:31.488913189;M284:14.934535104;M286:27.759696788;M287:23.731589199;M288:17.495349521999998;M292:22.700923177;M293:27.480309356;M294:18.052280898;M295:27.810680245;M296:23.152710858;M297:22.64935044;M298:20.743624498;M299:23.481983703;M302:22.98823575;M303:22.8059742;M304:23.265957069;M305:30.148401373;M309:21.853843140000002;M310:18.94580615;M311:15.420481715;M312:22.486707388;M313:18.858370016000002;M319:19.084224539;M320:19.797185251000002;M321:18.388511125;M327:24.897381865;M329:21.73300739;M330:19.971982842000003;M331:24.189193838;M333:22.850769392;M334:18.676947284;M335:25.356097029;M338:22.684135779;M340:21.337183887;M341:19.607881641;M342:21.30631382;M345:30.649944317;M346:17.312527234;M348:24.413322077;M349:24.925843113;M351:21.777178087;M352:26.173313025;M354:20.246685428;M357:18.388698613;M358:20.685205429;M359:26.566132113000002;M361:16.285834875;M368:16.725589639;M369:28.366893411;M370:28.748525560000004;M371:23.860567312;M373:20.875385452;M374:21.946094428000002;M375:22.704981646;M377:23.026044214000002;M378:22.280237616;M381:23.384851226;M387:23.166984162;M389:22.387591943;M391:23.902885105000003;M392:26.920666913;M393:18.574292482;M394:24.281229219;M396:25.031177868999997;M397:17.457176253;M399:36.330782371;M400:24.421464913;M403:19.615318427;M404:24.323114224;M405:15.458661399;M408:20.685463479;M410:26.061218851;M411:13.178439885;M414:15.436909855;M415:25.200242247;M417:21.409699105;M420:23.038481842;M422:16.012234032000002;M423:42.618004526;M424:16.870873096;M426:12.239170695;M427:13.292822665;M429:9.480326494;M432:21.826322509999997;M434:18.735188004;M435:25.910227522;M436:23.277779773;M437:13.979113732;M443:21.837741204;M444:18.852489083000002;M445:16.035793425;M446:12.486728891999999;M448:13.564205407;M450:21.170553651;M451:19.359457114;M453:22.814002127;M454:22.533702131;M456:14.478032661;M457:38.045316150000005;M458:27.563081435999997;M461:17.911095601;M462:24.155672172000003;M463:26.416673001;M465:24.680494444000004;M467:22.041740712;M468:20.357661511;M469:21.419234741;M470:27.21724235;M471:16.891192486999998;M472:16.653814638;M474:21.264297640000002;M482:24.281650326;M483:21.460025174000002;M485:26.642112359000002;M487:25.368514699;M488:14.786952669;M489:22.566761666999998;M490:11.550746594;M495:20.750014921000002;M496:24.983982417999997;M497:23.412399791;M499:32.684763016999995;M501:26.005365624999996;M504:20.237562767;M505:22.377934624;M506:23.305264147;M509:26.867403718999995;M511:21.213461713;M514:14.10506957;M515:12.873133155;M518:30.226415725;M521:25.240710147;M526:17.259375755;M529:22.653523100999998;M534:27.644678622999997;M535:24.716297403000002;M539:22.861892695;M540:21.161042162999998;M541:13.969285603;M543:25.652499444;M545:22.122714303;M550:19.235835677;M557:23.768249447000002;M559:27.674702422;M561:21.388719134;M562:24.262765977999997;M563:20.08041249;M568:30.786869601;M569:24.984800201;M570:23.015638492;M572:24.051782763;M574:24.352476724;M575:22.314989631;M576:17.462866929;M579:25.431306932;M581:21.993225922;M582:24.481024802;M583:24.606807386;M584:21.516607024000002;M587:26.613181742000002;M589:28.242964461;M593:19.075996216;M596:22.265167681;M599:24.580066104;M601:21.194074497;M604:20.635630234;M613:26.904792137;M614:22.292098152;M615:20.303049839;M616:23.269747651;s1:23.678865947;s103:24.609619896;s13:27.660501027000002;s143:21.975420851000003;s18:22.158737544;s190:22.414965256000002;s22:26.712803170999997;s26:25.265774764;s289:26.999265507;s294:22.484561575;s298:22.893740504;s301:20.812096224;s302:19.655358505;s305:24.72987063;s309:19.372141027999998;s31:28.818466691000005;s314:20.790049701;s316:23.955421700000002;s329:17.313616838;s361:19.960635341;s381:17.855886534;s4:23.406881677;s407:21.224661069;s44:22.561682001;s479:18.09653788;s493:16.897625117;s518:23.185247766;s536:24.624091247;s540:21.843891871;s542:18.552971522;s543:22.553443121999997;s66:28.248428576000002;s72:23.35019908;s77:23.353396098;s8:22.768808288000002;s86:21.200648843	K147:16.505890245;K165:21.773845184;K95:21.104011221;M001:13.975323993;M014:24.085184905;M018:25.068270960999996;M047:24.095213184;M048:21.547188773;M049:19.375169389999996;M059:19.530636892;M086:19.624265538;M094:19.548625800000003;M119:20.502320337;M128:22.655064259;M131:20.202238469;M136:20.689577968000002;M143:26.773656443;M144:20.507045843999997;M148:18.731229435;M166:21.288308966;M169:17.438596825;M172:27.821863544;M179:21.533968745000003;M186:22.066869403;M192:26.681528345;M227:22.484170966;M281:22.041526331;M289:22.893099513000003;M307:21.949595873;M367:15.543141015;M379:22.89907011;M407:12.064268834;M412:10.395738423000001;M416:12.251401493;M428:24.479444128;M477:20.527270414;M500:20.77072577;M510:24.884318097999998;M517:18.779937048;M525:18.794472246;M533:19.726551273000002;M546:21.861456432;M556:19.29452696;M564:21.377578880999998;M566:21.42609809;M571:27.318022794999997;M586:24.375988915;M597:22.398044052;M598:19.520200478;M606:20.029095416;s101:28.094958331999997;s113:24.309383624;s158:19.391545149000002;s268:23.842872665;s280:23.769841445;s283:16.197598147999997;s290:29.899983618999997;s303:21.644135654;s34:19.730591042;s340:22.859502926;s393:19.706134359000004;s399:23.031154735;s423:26.803376138;s443:19.348165618000003;s470:22.21155976;s533:16.502808397000003;s541:19.743043086999997;s544:17.686668527000002;s62:26.956114199
triads1041	A suppressed	Full compensation	1.16516	0.0922766	K147:8.080459268;K165:8.619145005;K186:6.790816452;K95:5.213353338;M001:4.440096025000001;M004:2.538880369;M005:3.660686112;M014:2.421350195;M018:2.266718789;M024:3.296685386;M029:3.420601501;M031:5.608468758;M032:2.7699928099999997;M033:2.9739219649999997;M037:2.913028624;M039:5.054392091;M041:3.3245929870000004;M043:1.7582279989999998;M045:1.844935291;M047:1.790175748;M048:3.6966966279999998;M049:3.004703663;M053:3.328325676;M054:2.111217924;M056:5.219512923;M066:2.950208485;M068:1.587547588;M069:1.988410115;M072:2.6606616580000004;M074:1.364776107;M076:1.6343830480000001;M077:2.299933373;M078:4.469843743;M080:3.161825166;M082:2.887463348;M085:4.573164121;M086:3.349941863;M087:3.8581089230000005;M088:4.589331157999999;M089:2.382109367;M094:3.078612581;M099:2.856884007;M101:3.123644694;M106:3.0148394659999997;M107:3.164298062;M110:6.272464879;M111:1.967668993;M112:2.634004616;M113:5.456541171;M114:2.598048771;M116:4.080964177999999;M117:2.278406322;M118:2.927354288;M119:3.637660915;M120:3.540140218;M121:1.861203164;M122:2.742185723;M125:3.235380456;M128:5.847829579;M131:4.699250077;M134:3.0362562210000004;M135:5.545407184;M136:5.9183536949999995;M138:2.4348170490000003;M139:2.025105668;M143:3.216605104;M144:5.043017818;M147:2.304664172;M148:2.30660907;M149:2.492681055;M151:2.6582164180000003;M155:3.9487666999999997;M161:2.55961992;M162:2.567440188;M167:3.210839839;M168:3.9239266629999996;M169:2.885756671;M170:0.916318087;M171:1.649550844;M172:4.438080705;M173:1.7596842320000001;M174:2.111568988;M179:4.817165401;M181:4.035648839;M185:3.41546745;M186:2.791313748;M192:1.5734225890000002;M203:3.150751653;M211:0.502401683;M212:1.495497429;M215:1.403363083;M216:1.409978527;M219:1.947371802;M222:3.364857862;M223:3.578557531;M225:5.18240416;M227:4.947013737000001;M230:2.514555579;M232:1.3608895859999999;M235:2.21079408;M236:2.49138754;M237:4.3589335;M238:3.210701385;M239:1.771490536;M240:0.734316165;M244:1.132338322;M245:2.716013447;M247:1.225688027;M248:4.096405758;M252:5.780202028;M253:4.665199241;M254:4.198919426;M255:2.7370185840000003;M257:4.821172724;M258:3.879869289;M262:1.881801008;M269:5.316273834;M271:3.697693963;M272:1.842137226;M273:4.222834404;M274:4.28676135;M275:4.182583235;M277:6.204080951;M278:2.882706831;M280:5.571794677;M281:5.354200029999999;M282:2.609856679;M284:1.000334733;M286:2.363296897;M287:3.419622577;M288:1.000620877;M289:6.906950621;M292:4.524266846;M293:4.3344391700000005;M295:5.889122836;M296:6.037805735;M297:1.138806864;M299:4.077420591;M303:3.037921921;M304:0.922109342;M307:4.8113878240000005;M310:0.9921995620000001;M311:1.648267668;M313:1.200949136;M320:1.774563793;M321:0.930976343;M327:2.601737891;M329:1.290239411;M330:1.068320515;M331:2.221820232;M333:1.288026707;M334:0.853522194;M338:4.399714899;M340:4.425059643;M341:2.1718895160000002;M342:1.042540266;M345:5.603422776;M346:0.989860223;M348:2.426565942;M351:1.021436622;M354:2.102706953;M357:1.3498887769999999;M361:0.542297697;M367:1.863194366;M369:3.22725699;M370:3.2276034229999997;M371:0.941622627;M373:1.32237028;M375:6.155668334;M377:0.638593267;M378:1.36891634;M379:1.458587797;M381:1.176261315;M387:1.085499601;M389:2.4040760409999997;M392:1.828857201;M396:2.0032146180000003;M399:5.0572145520000005;M400:5.383782002;M403:0.9963157229999999;M404:1.89423655;M407:0.5131637290000001;M408:1.008411937;M411:1.5722050509999999;M412:0.660412011;M415:1.5408944139999998;M416:1.506102013;M417:0.9104733740000001;M423:1.311474526;M424:0.835339283;M426:0.8385072330000001;M428:5.404687428;M429:1.511938965;M434:2.6568260500000003;M435:5.126190544;M436:1.558046739;M437:1.1306212210000002;M444:0.516635661;M446:1.2086030859999999;M448:1.0302323329999998;M450:1.778613957;M451:0.987715948;M453:6.204597033000001;M457:2.156689963;M461:0.723876615;M462:3.371169378;M463:7.267108423;M467:1.173060317;M468:1.512576706;M470:2.670642368;M471:2.388919984;M472:0.926010411;M474:2.029708639;M482:4.129463722;M483:6.900718221;M485:1.637399588;M488:0.963036252;M489:1.773877679;M495:5.075773713;M496:5.263406686;M497:5.410087376;M499:1.559533467;M500:4.265910257;M501:1.6035331670000001;M504:1.830494238;M505:1.232532209;M506:1.06047296;M509:1.801310113;M514:1.1715922719999998;M515:0.866829202;M517:2.322428388;M518:1.546082883;M525:3.658587871;M526:2.696578092;M529:3.505937603;M533:3.165252411;M534:0.538848709;M535:2.19057516;M539:1.375691777;M540:2.462965762;M543:5.054670526;M545:3.4741348480000003;M546:2.394703552;M550:1.348230742;M556:1.901918122;M557:2.237556209;M561:1.59068844;M562:2.7867428409999997;M564:3.225392071;M566:1.4811150530000001;M568:1.4802105159999999;M569:2.243725994;M571:2.8723862450000004;M572:1.6217917490000002;M574:0.8723603090000001;M575:2.1843076860000004;M579:1.8241873590000002;M581:6.1260772260000005;M582:3.0068544;M583:2.3098400310000002;M584:3.229811409;M586:3.6318049519999995;M587:3.958699181;M589:6.559433352;M593:2.855674006;M596:4.036838004;M597:3.3441179510000003;M598:2.294906242;M599:4.372590732;M601:3.52685218;M604:5.2336392410000006;M606:2.792052006;M613:8.234423789000001;M614:1.2344077709999999;M615:0.921777984;s1:5.867697123;s101:6.088505810999999;s103:3.8305822240000005;s113:5.615230442;s13:4.236661236;s158:8.543165717;s18:10.723711061;s190:5.565549213000001;s22:3.945312711;s268:9.614216168999999;s280:7.567676743000001;s289:4.179740012;s290:14.016765712;s298:6.862472553;s301:7.9387724330000005;s302:7.672805220000001;s303:8.236847365;s305:6.174271663;s31:2.70385176;s314:6.572374045;s316:6.950511526;s34:12.28170738;s340:6.465691056000001;s361:4.516953234000001;s381:7.046187391;s393:6.372783016;s399:5.219263848;s4:5.602393311;s407:7.111332378;s423:4.336183614;s44:3.774543546;s443:6.959590531;s470:7.102144384000001;s479:5.8446328770000004;s493:6.250927775;s518:6.108450651;s536:4.376937279;s540:10.640192132000001;s541:4.473526103999999;s542:10.265873784;s543:7.416213441;s544:6.697338223;s62:6.313963726;s66:2.802374929;s72:3.257740622;s77:7.842224235;s8:8.78580831;s86:4.865079071	M008:1.869406768;M040:3.117514817;M059:1.581155545;M075:4.395731856;M097:4.567202099;M105:2.69691659;M187:1.685241666;M191:1.257881495;M202:1.7409866520000001;M210:2.2816441129999996;M218:1.4446941020000001;M224:1.9746764559999999;M234:1.31212618;M243:1.2465502640000001;M249:4.816104759;M259:1.9747625379999998;M264:1.144358991;M267:1.939992702;M268:5.581033875;M294:0.881276596;M305:2.172676036;M309:1.195963376;M312:5.745556786;M319:1.465257728;M335:1.466472698;M349:0.857957205;M352:1.2801255710000001;M358:1.358370047;M359:3.51706862;M368:0.7028781470000001;M374:1.2684408710000001;M391:3.820770984;M393:1.047872387;M394:1.653380944;M397:1.391972575;M405:1.502756438;M414:1.14318259;M420:5.515484875;M432:5.297167421;M443:0.8119266789999999;M445:1.998798986;M458:1.655401287;M465:1.149765318;M469:2.045289269;M477:1.9925555369999999;M487:2.184364479;M490:1.520809278;M510:1.789097463;M521:4.705571234000001;M559:0.792884984;M563:2.467133348;M570:2.066014835;M616:1.276431691;s143:8.979551008;s26:4.140385288;s294:12.630152843;s309:12.210200804;s329:9.792144344;s533:10.02501352
triads1043	A suppressed	Over compensation	3.14647	2.93371e-34	K147:128.13363735800002;K165:112.167667136;K186:131.998194165;K95:146.18717938;M001:146.086893651;M004:132.95025162;M005:145.47065944000002;M008:127.26403069;M013:196.51345919;M014:164.33366134;M018:134.39583702;M024:150.16354199;M028:186.63312779;M030:155.99625078;M031:217.49767605;M032:137.0733384;M033:159.75259445;M037:235.67888399;M040:182.56743552999998;M041:168.69716014;M042:194.63234305;M043:136.77647031;M045:99.35545975;M047:161.4257483;M048:208.17350887999999;M049:132.11749229999998;M053:154.63106507999998;M054:77.546406429;M056:127.81329341;M059:115.14137447;M066:126.523240588;M068:92.19592427;M069:121.832392761;M072:143.93308224;M075:135.30004058999998;M076:165.32892326;M077:113.72388720999999;M078:161.37373388;M082:123.55000474;M085:166.9271407;M087:137.27443338;M088:111.65319884;M089:155.59854187000002;M094:175.70365797;M097:128.97033041999998;M099:123.10998719999999;M101:164.91830762;M106:127.44367788;M107:151.07285954;M111:116.26156951;M113:137.89569243;M116:184.01152693;M117:151.42907607;M118:130.41868783;M120:193.79531825;M121:142.65411469999998;M122:163.32620462;M125:130.62413064999998;M128:91.865127512;M131:111.647582037;M134:150.30747291;M135:141.56565053;M136:91.153244368;M138:155.28811679;M139:59.69566881;M143:96.532109257;M144:157.91100382;M148:188.49688931;M149:174.28659779999998;M150:183.60649306;M151:201.52975487;M155:137.70545909;M161:127.07183302000001;M166:176.90366577;M167:129.65502137;M168:177.28333892;M169:135.20934743499998;M170:49.147856945;M171:166.43730384;M172:281.9847482;M173:229.32970346000002;M179:138.9403186;M181:185.60869312;M185:153.69621704;M186:160.68085864;M187:35.597084292;M202:87.11083673;M203:117.64122709;M218:45.004722502;M219:135.43489266;M222:83.89105992;M223:158.40413483999998;M224:150.85514619;M225:87.377018268;M227:169.3718152;M229:114.07244007;M230:167.53760267;M232:69.572513265;M235:123.27261079;M236:223.097174;M237:106.784329184;M238:175.98178825;M243:69.194947393;M245:138.60811926000002;M247:91.97790773;M248:165.41516343;M249:187.06160064;M252:231.49148936;M253:166.26798144;M254:198.55729412;M257:138.74896075;M258:190.53167102999998;M259:66.73419762;M262:59.860907522;M267:52.197909063;M268:167.26531927;M269:275.36762633;M272:104.32309187999999;M273:179.38141779;M275:129.21732629000002;M277:109.86480058999999;M278:173.63448537;M279:140.69152677;M280:158.04395866;M281:141.38253995000002;M284:56.615977241;M286:140.94818391;M287:159.57238255;M289:186.30761115;M293:206.97639318;M296:157.39046779;M299:117.886516451;M303:185.84502444999998;M304:47.563915658;M305:94.83323593;M307:123.7837408;M312:164.78006115;M313:62.733257336;M320:44.805216879;M321:48.135691494;M327:50.828483678;M331:97.57638935;M335:59.519137304;M338:156.20535490999998;M345:151.56287626;M348:71.960345792;M351:77.220347206;M352:70.460560907;M354:84.81741112;M359:74.382881147;M361:68.450709312;M367:95.55421005;M368:49.044967812;M369:103.14521771999999;M370:118.47816754;M371:74.226609424;M373:60.905893373000005;M374:56.838078789;M375:69.035622255;M377:103.42386105;M381:46.028169449;M387:75.420913923;M389:117.83931299999999;M391:109.18314068;M392:83.728626742;M394:39.389734418;M396:46.832849892;M397:43.51884784799999;M400:102.896033859;M404:76.87726349799999;M410:50.522261412999995;M411:24.262050664;M414:18.956615027;M415:115.82429035999999;M423:44.667142469;M424:37.60125618400001;M428:127.06238084;M434:57.180568853;M435:140.51292365;M436:49.676248766;M443:56.698968675;M450:38.032305761;M451:28.480827740000002;M453:240.75084981999998;M454:71.786967449;M456:58.446025672;M457:74.29838063;M458:130.73193834;M462:146.49764954;M463:173.21181590999998;M468:58.187786142;M469:93.23634817;M470:143.39662528;M471:79.353077283;M472:41.171083359;M474:35.960721765;M482:197.36821674;M483:190.097288;M485:103.936885835;M487:119.15606399;M488:56.347039967;M490:83.116367365;M496:178.08060415;M497:167.11904784;M499:242.36728218;M500:174.45729644;M501:130.560832197;M504:91.158393219;M505:60.624000167;M506:76.852795378;M509:89.010273493;M510:79.95928682499999;M511:39.351241879;M515:66.008171035;M517:94.94494106300002;M518:179.2365412;M521:122.51082356;M525:92.292801673;M526:168.83581328999998;M529:197.13527288;M535:59.936902540999995;M540:151.395046319;M541:134.85250261;M543:111.89051189099999;M545:173.1129115;M550:116.20387435;M556:96.36568395;M559:101.69379553;M561:76.97860512599999;M562:126.55702336;M563:146.40090995;M564:116.934256674;M566:160.90830554000001;M568:189.53261404;M569:113.09536614000001;M570:156.45628696;M571:215.5625824;M572:53.733471681;M574:163.85885782;M575:132.06373567;M576:126.72987539;M579:151.43273137;M581:143.95112509;M583:90.05810683;M584:205.03714391;M586:119.03163205;M587:123.37831262;M589:149.46233193;M593:108.43003060999999;M596:152.09751808;M597:147.58132659;M598:172.11027306;M599:139.80247359;M601:132.88186424;M604:165.51227467;M606:107.63443146;M613:180.41098992;M616:111.75575648;s101:121.593469712;s103:195.47312897;s113:131.000402867;s13:147.553037;s143:129.04153813300002;s158:151.95679522;s18:134.84238215300002;s190:163.86558302;s26:163.09463312999998;s268:180.44963827;s280:172.613385817;s283:214.53876835;s289:227.20257623999998;s290:121.064135029;s294:176.98139184000001;s298:126.56068906;s301:257.63897595000003;s302:213.48984805;s303:188.19936968000002;s305:242.38332013000002;s309:214.79904000000002;s31:120.12200593;s314:176.0429514;s316:245.32344396;s34:117.375969508;s340:185.26610921;s381:203.00537947;s393:154.76979595;s399:175.43706291;s4:151.93656344000001;s407:119.340855912;s44:167.22145254;s443:118.50949920400001;s470:193.42613032000003;s518:195.79094075;s533:153.951933583;s536:148.51291131;s540:172.73733878;s541:234.52290002;s542:151.36086908;s543:186.82675705;s544:118.031325627;s62:117.249833493;s66:144.81870806;s72:185.62910862;s77:166.87370786999998;s8:117.340848818;s86:103.220559768	M074:66.78327426;M119:183.21020205999997;M191:71.82582496;M192:46.880675133;M211:23.354497827;M215:47.323905252;M234:61.571167900000006;M239:31.571635066;M244:58.73561614;M264:58.104987694;M288:35.100283829;M294:39.9067484;M297:34.18652012;M298:43.4817885;M302:38.73498252899999;M309:54.46413877;M310:51.5480557;M311:25.82595436;M319:55.287094839999995;M329:63.20365116;M330:43.919715527;M333:47.576941906;M334:63.25312258;M341:31.321252637999997;M342:30.015879456;M346:34.323599261;M349:28.588052881;M357:25.702047038;M358:56.693764858;M379:41.661410520000004;M393:32.537604314999996;M403:51.75392886;M405:28.71255919;M407:19.723841375;M408:29.566344516;M412:17.405636729;M416:27.99300922;M417:28.494238279999998;M422:19.591850193;M426:15.282521805;M427:15.43813302;M429:12.627581694;M437:37.544369462;M444:34.560907617;M445:22.234447183;M446:20.328324682;M448:16.036558641;M461:42.845242502;M465:49.98050553;M467:45.57652071;M477:48.754518646;M489:56.47053759;M514:28.561288546;M534:34.241493683;M539:67.07462416999999;M614:35.634935247;M615:63.26092283
triads1061	A suppressed	Full compensation	1.06772	0.181912	K147:17.875288741;K165:22.555702342;K95:19.519744566;M004:24.067587279999998;M005:20.602585939;M013:20.676217215999998;M014:27.708466164999997;M018:22.122476669;M028:24.147053504;M029:19.181339451;M030:29.267841097;M031:16.087897135;M032:23.405439754;M039:28.45611568;M040:21.546519764000003;M041:22.086458175;M042:21.563739119;M043:29.649670331;M045:28.273565971;M047:18.748489046000003;M053:25.602445580999998;M054:50.269309488999994;M056:33.970270039;M059:34.63768237;M068:38.676985043;M072:36.450129268;M074:47.980130888000005;M075:28.159884746000003;M076:29.921623809;M077:19.945349082;M078:22.623747061;M082:24.604795977;M085:23.021999147;M086:26.142878056;M087:27.748951447;M088:25.960095892;M089:32.699792215;M094:33.401735503;M097:22.825227106;M099:29.053030913;M101:35.640737765;M105:19.906714213;M106:33.038302893;M107:31.965544312;M110:28.263521866;M111:27.203663798999997;M112:23.427235541;M113:20.73501654;M114:30.00209605;M117:38.138221798000004;M118:23.685518824;M121:28.935179558999998;M122:23.513099307;M128:25.739016845000002;M131:26.963857372;M134:23.198056579;M135:34.077458155;M136:32.922322273;M138:25.323377518;M139:47.866328653;M143:22.065086586;M144:23.380753045;M147:33.553915585;M148:31.315132219;M150:23.641179525;M151:29.335053;M155:25.086906827;M162:23.617067775000002;M166:18.556680692;M167:31.68046064;M169:23.550190541;M171:20.755761196;M172:24.779727966000003;M173:22.27601589;M174:21.102231538;M179:22.524146463999998;M181:25.371053357999998;M185:24.230178129000002;M186:24.151682452;M191:31.017709369000002;M192:38.921739018;M203:29.183660950000004;M211:63.127901334;M212:59.518419711;M216:50.998804077;M218:35.009325745;M219:20.400225769;M222:27.784011116;M223:24.944463747999997;M224:27.055372046;M225:29.942593299000002;M230:22.676701252;M234:47.143051853;M235:26.8046462;M236:23.037416393999997;M237:31.311777554000003;M238:23.897734746;M240:51.767925887000004;M243:45.280190311;M244:47.445203681;M245:30.624401165000002;M247:38.039514190999995;M249:28.947683626;M252:21.456318513;M254:21.832312793999996;M255:21.736887250000002;M257:29.353704279;M258:23.715610623000003;M259:43.798564141;M262:50.864753135;M264:52.880476529;M267:51.429824585999995;M268:17.8244957;M269:16.319373557;M271:26.996929319000003;M272:32.508111797;M273:20.288062318;M274:26.450993735;M275:16.04118816;M277:28.563300781;M278:31.364041391;M279:22.436427799999997;M281:20.270953232000004;M282:17.584067179;M284:51.667363359999996;M286:28.899897003999996;M287:25.077720493;M288:45.248598142;M289:25.629750601;M292:26.828136554;M293:13.57108324;M294:43.32445171;M295:29.311027415999998;M296:22.664448381;M298:49.177513328;M302:59.651575525;M303:20.677404416999998;M305:36.081437254;M307:25.028896195999998;M309:46.192973088;M310:49.287929637000005;M311:53.842306783;M312:20.118356602;M313:47.713179010999994;M319:47.093411997000004;M320:39.09807356;M321:45.634268392;M327:36.62334992;M329:41.208566732;M330:39.516472895;M331:28.880679453;M333:44.999240307;M334:48.12856439;M335:42.029519573;M338:22.817497427;M340:27.219550618;M341:54.16093884199999;M342:56.925280358;M345:22.651145792999998;M346:56.01970908;M348:41.814299291;M349:51.783532552;M351:51.662855334;M352:38.932964747;M354:36.383770725;M357:52.924030739;M358:42.604776947000005;M359:30.036771409;M361:43.483736434;M367:43.38571116199999;M368:55.931699111;M370:37.187114550000004;M371:44.93510152899999;M373:36.804487943000005;M374:42.627855933999996;M375:24.067878932;M378:57.650047138;M381:48.088123593999995;M387:53.29471531600001;M389:33.622341432;M391:32.791689649999995;M392:37.961327199;M393:51.388821889999996;M396:52.037813889000006;M397:37.965484063000005;M399:27.688295232;M400:26.096646704;M403:49.590777383;M404:37.097157545;M405:55.180396888999994;M407:57.389196752000004;M408:50.287965949;M410:47.756109986;M411:53.445291005;M412:64.27509354099999;M414:79.24485892;M415:26.448293037;M416:54.09350497;M417:43.144665761;M420:43.126027618;M422:52.425444346;M423:42.028417684999994;M424:51.307129149000005;M426:72.78921312;M427:83.225860133;M428:26.219331914999998;M429:84.674007735;M434:40.881827832;M435:25.106983868;M436:34.212219533;M437:56.305494014000004;M443:54.43236281600001;M444:60.427733531;M445:60.554729916;M446:62.47990027;M448:69.91224126;M450:57.518757629999996;M451:53.22632696;M454:37.732543185000004;M456:48.789425028;M458:29.122108477;M461:38.603250106000004;M463:16.964001488;M465:41.434555005;M467:45.437198546;M468:51.377982814999996;M469:42.5152838;M470:31.271446057;M471:48.073235544;M472:56.888459010000005;M474:37.35551376;M477:47.473549788;M482:28.221127293;M483:24.912572830000002;M485:36.4169761;M487:29.092686481999998;M488:45.630936183;M489:49.463234479;M490:38.547554609;M495:17.093200495;M496:23.301143511;M497:17.883244174;M499:22.846170808;M501:30.191989712999998;M504:38.867765829999996;M505:54.026781429;M506:44.885567496;M510:45.599391267;M514:50.609319956;M515:49.529556534;M517:46.528321481999996;M518:35.079884689000004;M521:26.966788492;M526:28.656934758000002;M529:28.524080229;M533:31.248625443999998;M534:56.436616785;M539:46.759086796000005;M540:26.603061648;M541:40.381188392;M545:22.506052024;M546:33.585864332;M550:34.188727179000004;M556:33.89873861;M557:25.941922509;M559:41.741005952;M561:43.411769779;M562:33.621778735999996;M563:29.830041906;M568:24.689357510999997;M569:32.719099607;M570:22.902805566;M571:26.030843923000003;M572:46.875741804;M574:35.630599143;M575:38.866949855;M576:28.426912473999998;M579:32.64356497;M581:24.736751998;M582:22.944631867;M583:27.992451711;M584:30.110100641;M586:30.63008361;M587:26.537123988000005;M589:22.351674453999998;M593:40.296363551;M596:20.436087316;M597:24.961913722;M598:25.933280608;M599:34.693039127999995;M601:23.163313682;M606:31.907890810000005;M613:21.462819417;M616:29.966333966;s103:16.273048425;s113:18.652698491000002;s13:25.135099254000004;s158:22.083047667;s26:25.021147106999997;s268:18.19703262;s280:17.275597261999998;s289:17.290721139;s290:24.580585388000003;s294:25.900222824;s298:21.404740858;s302:21.153287466000002;s303:16.021785358;s305:18.625154094000003;s309:21.790601546;s31:24.097425473;s314:15.848000921;s316:20.326201664000003;s340:17.559709375;s361:23.225257511000002;s381:17.406313333;s393:33.455015357;s399:23.290619530999997;s4:23.011621868;s407:27.466754348;s423:21.915030314;s443:19.077235017;s470:19.283594737;s479:20.398287401;s493:16.25334106;s518:17.650322871;s533:18.51503598;s540:23.701399377;s541:19.688597860999998;s542:23.641203996;s62:26.320489084000002;s72:21.856655344;s86:26.485974881000004	K186:22.531857916;M001:29.1148867;M008:32.643051275000005;M024:25.942076018;M033:22.963225806;M037:30.515729021;M048:31.055094655;M049:27.037197092;M066:29.551290293999998;M069:41.18251957;M080:22.001397294;M116:17.696670569;M119:24.880197666;M120:23.414807964;M125:34.19768584;M149:31.545158063;M161:31.044772864000002;M168:27.999163931;M170:53.73291189999999;M187:46.278158868;M202:29.997357176999998;M210:25.918681986;M215:48.265499772;M227:25.60094472;M229:39.475708339;M232:38.139857116;M239:47.643795263;M248:25.876942303;M253:26.381038116;M280:21.316879702;M297:53.06067847;M299:24.922879203;M304:45.069333798;M369:39.840290128999996;M377:47.75623237;M379:62.157286410000005;M394:45.363664806;M432:21.522091163;M453:22.471620275;M457:35.371378873000005;M462:28.628178876;M500:30.416938209;M509:43.585503236;M511:48.737005026999995;M525:32.407131558;M535:46.524820561;M543:30.67606868;M564:36.927080751;M566:30.579597533999998;M604:27.954915917;M614:51.097071989;M615:47.701591977999996;s1:26.073524288999998;s101:19.834073322000002;s143:25.069193165;s18:22.188180031999998;s190:20.466464048;s22:21.751885207;s283:21.040284143;s301:16.781136928000002;s329:25.860432823;s34:25.006831595;s44:24.474488325000003;s536:21.540421144;s543:24.402710857000002;s544:24.633234981999998;s66:19.842587998;s77:21.565993875;s8:22.93629476
triads1097	A suppressed	Full compensation	1.01443	0.794883	K165:7.431148780999999;K95:2.792757744;M001:9.700153276999998;M005:2.7697569040000003;M014:4.265089649;M018:7.031274464;M024:3.561129816;M028:8.348999092;M029:8.708052955;M030:3.58577427;M041:6.330557684;M042:5.708244453;M047:9.374140212;M049:7.4464828569999995;M056:7.270092016;M059:7.544367335;M069:6.221288941;M072:4.416169866000001;M075:7.900735074999999;M076:8.058732731;M078:3.616792436;M080:9.720123950000001;M085:7.205723818999999;M086:7.077948110000001;M089:3.2079043240000003;M094:8.355876884;M097:4.377197615;M101:7.963439369;M105:7.959663517;M106:7.079606354999999;M107:5.683685898;M110:7.118800997;M112:7.898326005;M113:8.298745473;M116:8.551467778;M122:9.144840311000001;M125:3.010443456;M128:7.563936097000001;M131:8.553503789999999;M134:4.413137725;M135:10.227457208;M136:8.153673037;M138:3.759609083;M143:2.874651063;M148:3.50326752;M149:3.258505641;M150:4.078520897;M155:8.106016665;M161:7.883693254000001;M162:7.783434048999999;M166:3.5775356269999996;M167:4.357170165;M169:7.840978227000001;M172:9.139126559000001;M185:3.2698733229999997;M192:7.766419478;M202:4.124024567;M203:7.018980239;M210:8.269421305;M215:5.95190905;M219:7.319119112;M222:4.530149843;M224:3.557761962;M225:8.098039413;M229:7.797431989;M230:6.585896378;M237:7.859494077999999;M238:8.933970474;M239:8.542262668;M240:7.308141182;M244:5.8469805290000005;M245:4.326655199;M253:7.748437351;M254:7.1668627460000005;M255:7.4114249899999995;M257:7.506594969;M259:4.055315447;M262:8.434041328;M264:10.794247309000001;M267:6.950328036;M268:7.840281327;M272:3.245460648;M273:2.832444753;M275:7.460554191;M277:3.30939999;M279:8.675744259;M280:4.567199566;M284:7.020021425;M286:7.9597218000000005;M287:7.035047628;M289:5.9598714699999995;M292:7.938762419;M293:4.428092900999999;M295:8.494012791;M296:7.076685318000001;M297:4.3025413079999995;M299:3.797253289;M303:4.670621546;M307:4.199520959;M309:7.150866443;M310:6.634467194;M312:8.533737021;M327:8.43604099;M329:6.2219483669999995;M331:6.700283500000001;M333:6.202767356;M335:5.119721524;M338:8.416497814;M340:7.276134967;M342:7.0473001;M345:9.741129819000001;M351:8.748367172;M352:7.5178687019999995;M357:6.253585671;M358:6.760435180000001;M359:5.011806846;M367:11.098259106999999;M369:7.58469618;M370:4.627984252;M371:7.704828571999999;M374:5.573540996999999;M377:8.937641932;M378:9.634949243000001;M379:6.1323017360000005;M381:8.656674733;M387:6.622817018999999;M389:8.172472521;M399:8.921320746;M404:9.612834238;M415:7.746477019;M424:6.396722704;M428:7.945448046999999;M432:9.641924624;M434:8.890506996;M435:3.0372104049999997;M436:5.98764873;M437:6.024329595;M450:7.237487563;M451:5.752743476;M453:6.120437163;M454:5.277324543000001;M456:5.489778303;M457:4.0675427730000004;M458:8.352765414;M462:7.193372676999999;M469:9.583116031;M470:7.904821397;M471:8.522210093;M472:4.153910144;M482:7.459429095000001;M483:5.163148765;M485:9.909175904;M489:7.092496611;M490:6.663853369;M495:8.470667667;M496:8.380017016;M497:9.724346804;M501:10.108784046;M504:8.996186541;M506:6.928528815000001;M517:8.990398447;M521:3.2911567369999997;M525:7.157402638;M526:9.884274922;M534:8.338407241999999;M535:9.171032337;M540:9.955299916000001;M545:7.1407101950000005;M546:6.830328581;M550:6.668411872999999;M561:7.529127793000001;M562:9.135949237;M563:9.530547617;M568:9.101611504000001;M569:7.844709668;M570:8.383678369;M571:8.335725292000001;M576:5.167586568;M582:7.780561496;M583:7.493709870999999;M586:6.600254959;M601:6.753318440000001;M606:7.982649295;M613:3.796397729;M615:5.062303004;s101:2.304743876;s143:3.38918543;s22:2.930431672;s26:7.3848741790000005;s283:8.496419222;s305:3.573080632;s31:4.511235561;s314:8.056444027;s316:7.8637793700000005;s329:4.587444468;s542:6.848305868;s543:8.425891084;s544:7.64117304;s62:3.353836281;s66:3.198659049;s8:2.4543743090000003	M082:4.0824163890000005;M119:8.324705479999999;M121:4.20574343;M159:1.42387184;M187:3.816374765;M211:1.553337126;M235:3.27440845;M375:3.6095545270000002;M392:5.797747815;M394:4.4703246309999995;M443:5.3644800660000005;M445:2.584973098;M448:5.342484431;M463:9.933296108;M465:9.057055086;M477:7.5600250220000005;M487:7.856812550999999;M499:11.298756163;M500:11.502229657;M509:9.015738964;M510:10.86809281;M515:3.309108132;M518:9.995917378000001;M529:8.235075728;M533:10.088970519;M539:5.377339718;M557:10.651576248;M559:10.343894332;M564:8.974135655;M566:8.97640624;M574:9.634043293000001;M579:8.149452531000001;M584:3.773392411;M596:4.081401469999999;s103:2.937576633;s399:3.442509319;s541:7.8772075699999995
triads1146	A suppressed	Over compensation	1.25093	0.0125391	K147:26.166817742;K95:58.184098930999994;M001:137.385466673;M004:18.296164660000002;M005:40.41567911;M008:46.014500645000005;M013:57.505235328;M014:55.799768904000004;M018:55.348597680000005;M024:25.963294972;M028:75.87658562;M030:107.67367687000001;M031:6.240447026;M033:68.17486179;M037:83.949075358;M039:162.72406923;M040:64.91068327100001;M041:19.162024339000002;M042:65.25287913;M043:57.270400917;M047:34.177750022;M048:39.445393181;M049:52.210255993000004;M053:39.836122999;M054:25.905882296999998;M056:19.000561276;M069:21.81254843;M075:52.299334629;M076:42.648202337;M078:67.78004273100001;M080:69.9288576;M085:27.762555155;M087:14.436036165;M088:18.56236104;M089:14.95435811;M094:70.21487027;M099:29.709616162000003;M110:32.295906611;M112:36.599672413;M113:39.346448369;M114:18.952631408000002;M117:62.656084633999996;M119:59.44785620500001;M120:69.627228731;M131:52.684020258;M134:38.003425619;M135:53.706774706999994;M138:36.069824365;M139:12.763390456;M144:7.07376014;M147:11.521764517;M148:58.596275614999996;M149:66.806608258;M151:63.966487963000006;M155:106.18878770999999;M161:63.667326118999995;M166:63.64155912499999;M168:64.047332857;M169:44.849863336;M170:12.909235545000001;M171:21.908651175000003;M172:108.17943131999999;M179:16.636747323;M186:14.870837384000001;M212:7.748210052;M215:20.910511411;M216:21.94150568;M218:28.373266188000002;M219:11.473056428;M222:22.67010974;M223:32.568796995;M224:33.107925939;M227:47.826504635999996;M229:45.461832378;M230:55.179952674000006;M232:16.775563757;M236:59.755996755999995;M237:9.613849533;M238:19.95182604;M243:23.963722279000002;M244:23.665810858;M245:47.685243194;M247:31.430447202;M249:65.651819406;M252:33.160183188000005;M253:24.694751998999998;M255:34.467178471;M257:40.622143771;M258:39.70096294;M259:18.608910252999998;M264:15.545466534000001;M267:8.697689052000001;M269:26.204888143999998;M272:19.138896585;M273:21.246312747;M275:19.367580531;M277:14.629087975000001;M280:15.415116412;M282:41.060725414000004;M284:10.99253226;M286:28.307597698000002;M287:22.021754563000002;M289:31.377014470000002;M293:40.468465394;M294:26.849178328;M295:25.028455063000003;M296:38.011312698;M303:29.081787303;M305:10.3078533;M311:13.549567052;M321:27.511775233999998;M331:11.93785652;M338:29.035659035000002;M348:10.673042783;M351:10.977756892;M352:34.693591048;M354:20.328484734;M357:22.156619486;M359:29.578098357000002;M368:17.652915762;M369:41.388400786;M370:49.820746679;M373:11.413026637;M374:20.558831331;M375:27.158836798;M377:8.843086107000001;M378:11.834004011000001;M379:37.126647936;M389:29.800834716;M391:23.679433788;M392:22.147061545;M394:53.946716104000004;M396:48.559590772;M397:16.078080447;M399:34.366096479;M400:22.50509352;M403:17.894134058;M404:99.09097675000001;M410:50.601346367000005;M414:10.388324278999999;M416:7.377316841999999;M417:41.270663306;M420:58.710585528;M423:80.286230461;M428:21.117464182;M429:7.973678295000001;M432:35.748875678;M434:34.791122161;M435:50.570885520000004;M444:25.789644430000003;M448:20.76537806;M450:29.132547147;M453:66.306866807;M454:45.677265786;M456:6.872694221;M458:14.707759268;M462:15.588443429000002;M463:52.752364831;M465:23.804512344000003;M468:19.081785025;M469:55.936293189;M470:33.690546034;M471:5.077319559999999;M472:10.648833661;M474:18.466883294;M477:9.935681641;M482:32.005979638;M483:30.458243613;M485:29.670933738;M487:30.469299621;M488:4.313523609;M490:33.240220415;M495:24.530040884;M496:23.968893889;M497:25.399513216;M499:114.71782251799999;M500:18.189749658;M501:32.683589100999995;M504:14.520643609;M505:35.637719274;M509:72.662266439;M510:37.896047317;M511:30.345486193;M514:18.061298211;M517:32.748574141;M518:109.071736922;M521:32.878197906000004;M525:18.569337062000002;M526:36.527819036000004;M529:90.918294379;M533:72.424560085;M534:22.290970278;M535:34.102960455;M539:10.533681771000001;M540:23.107843705;M541:77.09431507;M543:100.90448039399999;M545:54.589610241;M550:36.946852184;M557:38.396909121;M559:26.634264464;M561:28.361921566;M562:26.805436205000003;M564:26.602352127;M566:41.545502441;M568:30.499844024999998;M569:36.808093499;M571:47.902636371;M572:19.298932942;M574:44.237063164;M575:56.050375742;M576:17.279713718;M579:138.58562108;M582:27.622745831;M583:22.918338322;M584:23.396450425;M587:26.260923841999997;M589:41.27953705;M593:50.633299296000004;M596:113.794669131;M597:39.244524847;M606:22.99457034;M613:37.492996563000005;M614:53.812409335;M615:17.722258643;M616:47.70507556;s1:121.83821452000001;s103:79.68727111;s113:65.323882111;s13:60.002131821;s143:50.862609456;s158:42.452504593;s18:71.975058679;s190:76.939052791;s22:102.66735365;s26:83.39381301;s280:119.69756625;s283:67.832419362;s289:192.2345295;s290:58.056498653000006;s294:121.57925545999998;s298:82.21301007;s301:71.953307052;s305:131.468767611;s309:103.07556165599999;s314:71.50573449000001;s316:77.350579675;s329:51.095395542;s34:82.75303521999999;s340:46.223880334;s361:89.48713023900001;s393:31.406989881999998;s399:59.200214035;s4:116.95039445;s44:78.781070558;s443:28.925333039;s470:56.223917408000005;s479:48.491552367;s518:85.07671672000001;s533:66.09923076;s536:200.78020236999998;s540:125.39286288000001;s541:138.26726105;s542:42.049713100000005;s543:54.716657731;s62:33.747230955999996;s66:108.58380658;s72:34.318483612;s77:71.505718256;s8:114.95832194;s86:96.61901244	M029:73.14402745999999;M045:49.279958132000004;M059:23.417111849;M066:98.18547866;M068:71.3039187;M074:26.258078092;M077:47.882245716;M101:75.87729918;M105:25.112384658;M106:50.393859469999995;M116:35.784022344;M118:62.96650663;M121:42.952102649;M122:15.883668591000001;M125:26.612318515;M143:19.689701288000002;M150:76.76655611;M159:32.401561172;M167:64.32785957;M173:96.91897578;M174:86.71694577;M185:34.607523815;M187:11.592839769000001;M192:52.342898981000005;M210:46.858190375999996;M211:11.485077096;M234:17.711680966;M235:41.136203397;M240:12.739044150000002;M248:17.810194932;M262:26.747546381;M268:22.815031042;M278:22.468486064;M279:71.56520671999999;M288:18.036269906999998;M292:41.582794069;M297:24.005265508;M298:32.809337493;M299:21.623749533;M302:65.57860261;M304:26.130515875999997;M309:19.22225027;M310:6.180833815;M313:34.081254668;M319:11.901963668;M329:30.397119625000002;M330:13.815350049;M333:18.216240648;M335:23.863944146;M340:43.431654257999995;M341:11.314727916999999;M342:11.480933421;M346:16.905726741000002;M349:15.456861005;M367:14.636409611000001;M371:18.970302555;M381:23.247114863;M387:30.390455331;M393:13.038637412;M407:11.768118019;M408:22.855697057999997;M415:32.515604725;M424:19.692153449;M427:11.234608606999998;M436:19.084836455999998;M437:18.681502648;M445:34.350717583000005;M451:9.072673141;M457:59.90382292;M461:4.95081467;M467:8.345559017;M506:38.512753638;M570:30.714704496;M599:42.943201998;M601:42.702914316999994;M604:58.846205780000005;s101:102.42422336999999;s303:114.26707635;s31:83.79940746
triads1152	A suppressed	Full compensation	1.07191	0.10364	K147:1.278070875;K165:1.503699372;K186:0.544559555;K95:1.155085989;M005:0.5753279410000001;M008:1.02497258;M014:0.7005062870000001;M018:1.161993007;M024:0.820580413;M028:1.071875821;M030:1.333512969;M032:0.892514775;M040:0.7248374470000001;M041:1.523399252;M043:1.182855921;M045:1.061919679;M059:1.360105065;M066:0.630339989;M072:1.03633435;M075:1.127606399;M077:1.7957016860000001;M078:1.369976624;M082:1.2446223989999998;M085:0.6892192109999999;M087:1.697534487;M088:0.833997157;M089:1.538948322;M097:1.649941608;M101:1.1112037149999998;M107:1.054232596;M110:0.641260057;M111:0.668222172;M113:0.828366258;M114:1.521690828;M117:1.096190948;M118:1.0540617270000001;M119:1.439555318;M120:0.695042607;M121:1.574431515;M122:1.229525668;M131:1.410463763;M136:1.5392464819999998;M138:1.367948074;M139:1.158090765;M143:0.980747399;M144:1.216223299;M147:1.131079212;M148:0.737473807;M149:2.0985496130000003;M150:0.7287909619999999;M151:0.965598103;M155:0.887914831;M161:0.7321795099999999;M162:0.583421471;M166:1.195055597;M167:1.089511215;M168:1.212562371;M172:0.782474849;M173:0.642338059;M174:0.9859973409999999;M179:1.7894142130000001;M185:2.0528664040000004;M186:1.426678873;M191:1.946185291;M192:1.328580164;M202:0.764900176;M203:1.805338584;M210:1.456336983;M211:1.3297858320000002;M212:1.317212072;M216:1.563560977;M218:1.4745266739999998;M219:1.250423954;M223:0.914037632;M224:1.550412449;M225:0.947463022;M232:1.0643826029999999;M234:1.41332179;M235:0.849718147;M236:0.524666919;M238:0.782695439;M240:1.014836719;M247:0.704258212;M248:0.7931462060000001;M252:1.557684456;M254:0.695384091;M255:1.5379514859999999;M258:0.7636696860000001;M262:0.523493287;M268:0.7891995380000001;M269:0.825213664;M271:0.531497205;M272:0.6193167799999999;M273:0.834049182;M274:0.631413953;M275:1.606894756;M277:0.814300762;M278:1.539380683;M279:1.7072791609999998;M280:0.700308355;M281:1.035548618;M282:0.9209886839999999;M284:0.9831315650000001;M288:1.619836835;M292:1.309904197;M293:1.1317130240000002;M294:1.757275924;M295:1.336819379;M296:1.377673822;M297:1.371077504;M298:0.965576395;M299:2.22633433;M302:0.839791651;M303:1.301862068;M304:1.1198859859999999;M305:1.237058877;M307:1.0556550550000001;M309:1.380211434;M311:1.6699103490000002;M312:0.7559653470000001;M321:0.595454547;M327:0.870803046;M329:0.9980465159999999;M330:1.762594234;M334:1.346170818;M340:1.7317224590000002;M341:2.328605045;M342:1.228674921;M345:1.0552806750000001;M346:1.5547398810000002;M348:0.777706669;M349:1.373692379;M359:0.84451732;M361:1.160408504;M368:0.5992626050000001;M371:0.869984168;M373:1.0095562729999998;M374:1.756329995;M381:1.2381235080000002;M387:1.0281044910000001;M389:0.7262961490000001;M393:1.171972835;M394:1.1591619499999999;M396:1.121152741;M397:1.2299995959999999;M400:1.682221294;M403:1.630609199;M405:1.020992194;M407:0.860340854;M408:1.660465517;M410:1.279551385;M411:1.2613570690000002;M412:1.567487483;M415:1.8597180739999999;M416:0.862185231;M417:1.73930186;M422:1.018987397;M426:1.067780001;M429:0.622549925;M432:1.225577659;M435:1.136174142;M436:1.396950411;M443:0.656616023;M445:0.800190374;M446:1.382881346;M450:0.937025746;M457:0.971331932;M458:0.7689736840000001;M461:2.075230642;M462:1.160794246;M467:0.7682294359999999;M469:0.749578148;M471:0.857990281;M477:0.6394154280000001;M482:0.872952164;M483:1.764146877;M488:1.358439396;M489:0.6797146500000001;M490:1.333390002;M509:1.1690704219999999;M511:1.413245167;M514:1.3759109999999999;M515:0.577781647;M521:0.7821289389999999;M529:0.8042002589999999;M539:0.74003999;M541:1.32244171;M546:0.976284052;M550:1.108181724;M556:0.881056509;M559:0.589217641;M561:1.067599964;M563:0.5711952419999999;M570:0.9605546439999999;M571:0.662564658;M572:1.1986364809999999;M579:0.837470262;M581:0.706760463;M583:1.0225679970000001;M584:1.3027613359999999;M586:0.7255757;M587:0.821661717;M589:0.793168315;M593:1.113293845;M596:1.244982013;M597:0.910747077;M598:1.127219926;M599:1.0613974499999999;M601:0.866642561;M604:1.393930355;M613:0.637568424;M615:1.084592951;M616:0.81547785;s101:0.720739268;s103:0.6780295350000001;s113:1.5976555239999999;s13:1.331776252;s143:0.887163763;s158:1.086965484;s18:0.6950412610000001;s190:0.867466554;s26:1.384248139;s268:0.845755351;s280:0.743943236;s283:1.281243732;s289:0.8985339350000001;s290:0.546361071;s298:1.048772973;s301:0.852783014;s302:0.7006110139999999;s303:0.816246166;s305:0.638002273;s31:0.953477965;s314:1.166093579;s316:0.9203596969999999;s329:0.824113019;s340:0.719881049;s361:1.433851592;s381:1.112525344;s399:1.5735613659999999;s407:0.746353389;s44:0.608103603;s443:0.709952465;s470:0.511414236;s493:0.74836879;s518:1.00016335;s536:0.8679273750000001;s542:0.5897500640000001;s543:0.6509992529999999;s544:1.429787999;s66:1.032313837;s72:0.90116622;s77:1.181394052;s8:0.539937436;s86:0.7967482960000001	M001:0.599637851;M037:0.573149767;M042:0.600032078;M053:0.9067166369999999;M068:0.799003334;M074:1.089279428;M076:1.0850533;M086:1.915315445;M094:0.793538759;M099:0.953809497;M105:0.768348364;M112:1.0930403050000002;M125:1.2946783069999999;M128:0.890860601;M134:1.092310683;M169:0.775211454;M171:0.748824842;M181:0.8489742069999999;M187:1.443281239;M215:1.509873059;M222:0.91173565;M229:0.991017385;M230:0.930497326;M239:1.198320074;M243:1.071505508;M244:0.7079417410000001;M245:1.125699263;M249:0.580236872;M253:0.812038773;M257:0.90574694;M286:0.9967490800000001;M287:0.8468575469999999;M313:0.8114367490000001;M319:1.160896228;M331:0.8692918629999999;M333:1.2533616589999999;M351:1.03457474;M352:1.089950085;M354:1.172512027;M357:2.174124245;M358:1.325418869;M367:0.803311147;M370:1.143009009;M375:1.092237792;M378:1.045710345;M379:1.281642184;M391:0.781573055;M392:1.012654621;M399:1.251416157;M414:0.887120766;M420:0.784173451;M424:0.932869196;M427:0.8266340679999999;M428:1.1453363460000001;M434:0.7825911999999999;M437:1.096721768;M444:1.243645892;M448:0.966299773;M451:0.696274549;M454:0.6968253600000001;M456:0.793416103;M468:2.016434349;M470:1.542337291;M474:0.8512134790000001;M495:0.71823214;M496:1.140265258;M497:1.188451021;M499:0.71072868;M505:1.0868509469999998;M506:0.933735139;M517:1.0028377080000002;M518:0.616342732;M525:1.9261090790000002;M533:0.8448790580000001;M535:0.845872315;M543:0.514654421;M545:0.566397296;M557:1.024616154;M564:1.1049773489999999;M568:0.695633155;M569:0.8870421500000001;M574:0.508415629;M575:0.73104275;M576:0.928454287;M582:0.542102206;M614:3.57749551;s1:1.221684636;s22:1.3344209550000001;s34:0.9888675690000001;s393:0.750853987;s4:1.3984684010000001;s479:0.60898349;s541:0.897171157;s62:0.725226736
triads1158	A suppressed	Over compensation	2.32681	1.52871e-58	K147:83.59464456;K165:133.77437323;K186:92.72472979;K95:112.8955622;M001:88.47553143900001;M005:73.52169326;M008:104.92137822000001;M013:84.521191778;M014:74.546666953;M018:72.16130955;M024:73.13361977299999;M028:100.83534656;M029:84.913786027;M030:87.314922007;M032:97.92631186;M033:90.26970992;M037:100.21023321;M039:69.86302504700001;M040:88.0500484;M041:76.15059158;M042:86.39755370099999;M043:70.910454559;M045:61.070300422;M047:65.89564063;M048:75.100554014;M049:47.736243847;M053:54.411469624;M054:42.008940951;M056:58.686672728999994;M059:55.966161598;M066:65.638002939;M075:95.14901018;M076:107.73441201;M077:81.09674366;M078:81.83729605799999;M080:82.383866786;M082:108.08746986;M085:87.81009964;M086:85.47597832;M087:89.07392001;M088:60.005876402;M089:104.05407154;M094:72.745620184;M097:80.18230097;M099:75.44315652;M101:96.92166954000001;M105:82.432957549;M106:73.948457349;M107:78.55156948999999;M110:90.09542934499999;M111:82.68706628700001;M112:94.47015984000001;M113:64.19748409;M114:113.37866872000001;M116:84.66266899;M117:74.615399163;M118:81.08999023000001;M119:100.68035625;M120:87.5458246;M121:67.17136023399999;M122:91.68508908;M125:105.28196023;M128:80.94098091;M131:101.35414383999999;M134:66.324556529;M135:82.10102862;M136:85.51986054;M138:81.92411293;M143:61.56985489;M144:106.19932103;M147:96.29063866000001;M148:53.453613753000006;M149:95.85589025;M150:107.22916723;M151:75.3422938;M155:105.01672909;M161:84.23139144000001;M162:64.74758834800001;M166:119.85765534999999;M167:73.2866332;M168:79.76891381;M169:95.50070518999999;M171:60.909321295;M172:95.89313322000001;M173:121.95237139;M174:86.941917004;M179:102.22620466999999;M181:88.52950496999999;M185:113.32112552000001;M186:78.85227037599999;M202:46.220198567;M203:61.322075530999996;M210:90.4899549;M212:51.935184682999996;M219:66.511745687;M223:68.84089118899999;M224:82.178864451;M225:65.540451742;M227:77.93825726;M230:77.86393223500001;M234:45.822335698;M235:49.410882798;M236:71.912528775;M237:50.013078463;M238:76.63929273900001;M245:50.87076531700001;M247:48.454682905;M249:62.845857816;M252:107.69393115;M253:69.532515434;M254:81.27066673;M255:83.359847909;M257:67.989426936;M258:67.606428518;M268:87.029776623;M269:113.31250047;M271:72.88678658999999;M272:69.426908863;M273:88.286470613;M274:78.688182676;M275:77.28163570000001;M277:68.79978017100001;M278:96.72481887999999;M279:105.40133103000001;M280:109.47607155;M281:92.364560214;M282:114.51451153;M286:67.28518285;M287:79.97981317;M289:86.742861784;M292:78.13024517;M293:117.38986918;M295:78.36113107199999;M296:87.31636863;M299:82.801720644;M303:95.26010277;M305:58.294478375;M307:102.22236511;M312:89.919050199;M327:55.34069603099999;M331:46.826617329;M335:48.66574765;M338:89.900192468;M340:101.88689034000001;M345:94.79095568;M351:29.395680494;M354:47.241830508999996;M367:28.765202095;M368:24.665183509000002;M369:46.444482327;M370:48.379923665;M375:84.826728218;M378:37.579911282;M379:34.206700831;M389:61.734501303;M391:39.112049787000004;M392:37.402027526;M399:96.63127757800001;M400:64.153870313;M408:52.792228858;M415:65.294271695;M424:54.470003536;M428:74.07097924600001;M432:102.663110666;M435:90.12083352;M453:108.45458604999999;M456:68.737129452;M458:45.196599622;M462:100.53533822;M463:90.48791987000001;M468:41.791273219000004;M469:49.162215102000005;M471:40.855244655;M482:72.72242241500001;M483:112.77520605000001;M485:42.040089007000006;M487:44.717144829;M488:53.674649943000006;M490:46.896080858000005;M495:121.85192725;M496:109.06297570999999;M497:89.28534514;M499:103.54565073999999;M500:87.897028028;M501:36.96077408;M509:51.449964386999994;M510:57.281759992000005;M514:41.146737353;M515:53.860561696000005;M517:46.552479336999994;M518:53.314170102000006;M521:50.116646629;M525:67.0759484;M526:111.88815627;M529:93.48256295;M533:68.005337035;M535:48.165419046;M539:50.609256719;M540:94.30615448;M541:47.922957791;M543:52.715951335999996;M545:70.547524799;M546:61.266373135;M550:80.369123812;M556:83.96272368199999;M557:95.143663067;M561:44.507540703000004;M562:64.98074225600001;M563:65.310871256;M564:62.874615395999996;M566:72.488645984;M568:76.176885485;M569:53.996938978;M571:96.15161905;M572:47.770583290000005;M574:75.94677244;M575:88.367084668;M576:43.144904374999996;M579:84.900878498;M581:82.28435697;M582:88.92018476999999;M583:80.731774642;M584:112.72289173;M586:68.941171218;M587:67.618164647;M589:71.74834039699999;M593:61.170307914999995;M596:63.329861996999995;M597:63.664452338000004;M598:66.962904361;M599:71.199399023;M601:64.873710184;M604:71.62956403999999;M606:64.599035266;M613:56.055522317000005;M615:41.789763818;s1:106.81593926;s101:96.30757220999999;s103:112.12225279;s113:98.80723426999998;s13:82.143585508;s143:93.400365711;s158:90.55238753;s18:86.43270831000001;s190:95.74294954999999;s22:90.56405619;s26:90.45512855;s268:127.86278314;s280:130.04258553;s283:159.87807041000002;s289:128.66602827;s290:55.63175583100001;s294:84.41240619;s298:139.06667099999999;s301:151.29802534;s302:136.90545081;s303:129.15726711;s305:129.29348811;s309:140.73442185000002;s31:91.92039173;s314:121.12724837;s316:140.82458226;s329:79.54413912999999;s34:65.67034870399999;s340:120.53227428;s361:136.69389086;s381:137.04250923;s393:67.837890782;s399:119.47412868999999;s4:107.60270904999999;s407:113.22339901000001;s423:89.796538644;s44:112.36921791;s443:98.38357816;s470:138.8053288;s479:116.13601456999999;s493:105.7000245;s518:122.18553766;s533:112.78284584;s536:122.14730924999999;s540:106.93099917;s541:132.46929189;s542:86.67537567699999;s543:82.622341252;s544:142.07364866;s62:93.82267135000001;s66:82.95155355;s72:100.88689284;s77:136.04760968;s8:70.526168623;s86:83.67372526	M068:44.757367428;M069:37.904638348;M074:41.648281035;M139:29.443951413999997;M170:28.709768721000003;M187:41.402301546000004;M191:33.953453316;M192:48.093417630999994;M211:32.674605125;M215:38.083848110999995;M216:20.173251218;M218:38.037316209;M222:47.509630854;M229:39.909136355;M232:43.732857554;M239:36.802081471;M240:30.212498306;M243:32.783883187;M244:35.936939085;M259:31.378856990000003;M262:23.413154786;M264:17.870870132;M267:29.402828706;M284:23.117939166;M288:46.406422918;M294:34.132159114000004;M297:36.027408618;M298:35.081981122;M302:30.408332303999998;M304:33.649007888;M309:46.610910969;M310:28.548595220000003;M311:34.236981524;M313:48.986028227;M319:39.475762601;M320:32.427525496;M321:39.463791553;M329:47.873499284;M330:43.041394409999995;M333:48.797215654;M334:42.06887391;M341:15.209482702;M342:22.503685928;M346:35.441964989;M348:26.285058011;M352:34.165863718;M357:32.696896929000005;M358:30.963511668;M359:51.647384458999994;M361:30.59061089;M371:28.793709232;M373:38.402337294;M374:37.360887086;M377:34.680662577;M381:27.163235017999998;M387:26.484666482999998;M393:22.501712746;M394:33.583275833;M396:33.066732973;M397:29.6575985;M403:37.733489367000004;M404:54.00829426;M405:41.47868965;M407:38.224801504;M410:49.92077381199999;M411:43.76913499;M412:28.998721733;M414:34.014324559;M416:32.988801054;M417:38.030228577;M420:55.735683558000005;M422:34.333111949;M423:36.29340214;M426:29.294571582000003;M427:27.709156598999996;M429:24.145013304000003;M434:42.199005126;M436:34.035234390999996;M437:32.327899218;M443:41.463269175;M444:31.270721334;M445:19.407453345;M446:22.932952384000004;M448:20.823329331;M450:33.023700808;M451:20.212693836;M454:44.30080767;M457:48.536771916999996;M461:51.492337718;M465:30.761994094;M467:41.201880611;M470:39.584638739;M472:23.22549729;M474:36.854516981;M477:33.512313069;M504:37.937413133999996;M505:41.056564286;M506:34.018038681;M511:48.999981657;M534:30.910214028;M559:26.45809;M570:42.859032868999996;M614:32.971836304;M616:38.381564487
triads1177	A suppressed	Over compensation	1.18211	0.0138412	K165:1.351531152;K186:0.8218435900000001;M001:1.6016297069999998;M004:1.3785773909999999;M005:1.260556783;M013:1.7675697940000001;M014:1.362247074;M018:1.5303811920000001;M024:1.443707937;M029:1.71339753;M030:1.024610756;M031:1.1520738220000002;M033:1.817444214;M040:1.176145466;M041:0.8309692200000001;M042:1.5231163699999999;M043:0.8362116350000001;M049:0.761885223;M053:1.4737845580000002;M056:1.070940221;M059:0.7982344880000001;M066:1.563900125;M068:1.87196848;M069:1.4722865569999999;M072:1.378313873;M075:0.988111273;M076:0.6961900860000001;M077:1.586304506;M078:1.145920214;M085:1.304591236;M086:1.946577913;M088:2.0555361899999998;M094:1.3242344849999999;M101:1.332112004;M105:1.505559417;M107:1.2511766180000001;M110:0.7156298299999999;M111:1.163432265;M113:1.160310801;M114:1.057624828;M117:2.0977610909999997;M118:1.957465237;M119:1.4132779420000001;M120:0.852773252;M122:1.685882032;M128:1.0655659750000002;M131:0.8630286549999999;M135:1.098831937;M136:2.071382064;M138:0.824996307;M139:2.108599679;M143:0.9557685839999999;M147:1.20689538;M148:1.24795848;M150:0.785293845;M155:1.481198642;M161:1.688842851;M162:1.903427865;M166:0.8340359669999999;M168:1.131946261;M169:1.0237387089999999;M170:0.850756029;M172:0.7467961569999999;M181:1.1814981;M185:0.8276031850000001;M186:0.905705569;M187:1.854575928;M202:4.105003411999999;M203:1.221145379;M215:1.6845121650000001;M216:1.466412401;M223:0.938406799;M224:0.593211546;M225:2.072429987;M227:1.007256664;M230:1.0771384449999999;M232:1.826321685;M234:1.81089134;M235:1.113487236;M236:1.305445936;M243:1.4393899860000001;M244:2.3910306109999997;M245:1.916537852;M248:1.461324101;M249:0.942260898;M252:1.943064113;M253:1.737026519;M254:1.2807924549999998;M257:1.5035380489999999;M258:1.067014644;M259:0.963868546;M262:1.80131882;M264:2.242863806;M271:1.2594803940000001;M272:0.868211923;M273:1.02618326;M274:1.539268865;M275:1.685035838;M277:1.048008073;M278:1.1062331319999998;M279:1.2181092919999998;M280:1.264335029;M281:2.0216187330000004;M284:0.767596156;M286:1.379684633;M287:1.075016376;M288:0.852957117;M292:0.834617323;M293:0.6582741830000001;M294:1.612841998;M296:3.026009687;M297:1.397348455;M299:2.280911435;M302:1.8756978700000002;M304:1.451974369;M307:1.5213872;M309:1.695368684;M311:2.482264974;M312:2.8705913389999997;M313:1.8206734660000001;M329:3.25001623;M333:2.483910662;M334:0.9657299149999999;M335:2.123989839;M338:1.240914722;M341:1.576290503;M342:2.2258773830000003;M345:1.184650604;M346:2.023058439;M354:2.946867029;M358:1.083576713;M359:1.30419974;M361:0.8599965949999999;M367:2.501612125;M368:1.74697347;M369:2.407422475;M375:1.011146132;M379:3.555899977;M381:2.3426371599999998;M389:1.719212868;M391:1.170177344;M392:2.5808591339999998;M393:1.101700262;M394:2.1531513479999997;M396:2.28071462;M397:2.499152083;M399:1.038885839;M400:2.199601294;M403:0.9580084260000001;M407:1.6069855779999997;M411:1.3082891;M412:0.7798333980000001;M416:0.793719329;M417:1.34589522;M420:1.836017387;M423:3.07205465;M426:1.0416323809999999;M427:2.390476919;M428:3.001574888;M429:0.645739185;M432:1.36419984;M434:1.250550433;M437:0.910840059;M443:1.133661824;M444:1.9127692120000002;M446:0.898380513;M448:2.223355685;M450:1.073474027;M453:1.807197105;M454:1.4351597470000002;M457:2.57824769;M458:1.511043849;M461:1.023616848;M463:1.402975605;M465:2.3100689340000002;M467:1.275247682;M470:3.081778944;M472:1.1221786790000001;M474:1.664839861;M477:1.706858554;M482:2.520564607;M483:2.777961351;M485:1.453028867;M488:1.288531377;M489:1.116150326;M495:2.1277312459999997;M496:2.209049564;M500:1.7807702079999999;M504:2.805371343;M506:1.475755334;M509:2.377921283;M510:1.1325988379999998;M511:1.5169909540000002;M514:0.9147871099999999;M515:1.35868171;M517:1.523383978;M521:1.5045683109999999;M525:2.03678156;M526:1.1004575779999999;M529:0.999531446;M533:1.3149414780000002;M534:2.257807766;M539:1.221680015;M541:1.4131553540000001;M543:1.875304454;M556:0.9374508180000001;M557:1.457971602;M561:1.7058067430000001;M568:1.567189751;M569:1.226199946;M570:1.243433965;M572:1.2138571790000001;M574:1.9413216919999998;M575:0.716980733;M576:2.263613553;M579:1.088720483;M581:2.221856936;M582:0.931593884;M584:0.9857806929999999;M586:3.094872798;M587:1.468516055;M589:1.036669617;M593:2.141276658;M596:1.335735999;M597:1.063727565;M599:1.166015684;M601:0.979371827;M604:1.489032619;M613:1.0584162099999999;s101:1.3799596420000002;s103:0.997388834;s13:1.3051453450000001;s143:1.430540881;s158:1.298976551;s190:1.406670146;s22:1.605971913;s268:1.260809464;s280:1.150084634;s290:1.2857208;s294:1.904055783;s298:0.9095423309999999;s301:0.820396293;s302:0.820797438;s305:1.363190972;s309:2.363124767;s31:1.749979618;s316:1.090317855;s34:1.0044652969999999;s340:1.721791465;s361:1.6032564859999998;s381:1.358602816;s393:1.4171539;s399:1.297033752;s4:1.25168618;s407:1.917854589;s423:1.712294049;s44:1.219389307;s443:2.122421684;s470:1.093967924;s479:0.8530848820000001;s518:1.652302047;s536:2.566316265;s540:0.9302989359999999;s542:2.9458387520000002;s543:2.6751599510000004;s544:2.171585828;s62:2.436584893;s66:1.37629041;s72:1.6318020560000002;s8:0.941160611;s86:1.542705057	K95:1.007393769;M054:1.9186239870000001;M087:0.929795582;M089:1.236367525;M097:1.507986304;M099:1.36179214;M112:0.778810621;M125:1.187939412;M134:1.994724473;M144:0.664482585;M149:0.862623414;M159:1.316331308;M167:0.9224551630000001;M174:0.961456788;M212:0.769336894;M238:1.2234536020000002;M289:1.214125911;M310:1.526673063;M319:1.225581045;M330:1.532600326;M357:1.488987604;M405:1.056068605;M408:1.8197746869999998;M414:2.031775632;M422:1.007190369;M445:1.461795497;M451:1.993969743;M490:1.186389666;M497:1.1669147830000002;M550:0.753241527;M563:1.217347367;M598:1.015803744;M614:1.447273798;M615:1.513412927;s1:1.0655205959999998;s113:1.805541082;s18:1.554359389;s26:0.7088706490000001;s303:1.038019334;s314:1.679919537;s533:1.541276126;s77:1.3854815020000002
triads1221	A suppressed	Over compensation	1.38824	0.00262223	K147:103.362577023;K165:105.20444369;K186:188.839759649;K95:217.14010989;M001:353.18971336;M004:822.13614494;M005:1336.7775944999999;M008:477.95899968000003;M013:993.72223169;M014:461.94979220000005;M018:822.27394508;M024:996.18391539;M028:373.41865149;M029:722.4150330800001;M030:535.94434818;M031:439.34054455;M032:367.32746471;M033:454.68022007;M037:626.63827393;M040:527.39321794;M041:244.27707248;M042:540.4689507100001;M043:418.36747944;M045:601.68015453;M047:1098.14667995;M048:329.73381365;M049:502.80264457;M053:304.53918119;M056:389.96310637;M059:417.23696196000003;M066:454.53231244999995;M069:290.3399398;M072:393.44164946;M075:429.03838076;M076:232.48643909999998;M077:385.45948064000004;M078:586.2922575;M080:454.36824898;M082:626.00506187;M085:414.62671742;M086:422.37567289000003;M087:192.57029113;M088:614.70575852;M089:404.91514276;M094:306.32704862;M097:283.42401719;M099:714.6698321399999;M101:310.06799598;M105:589.5459360499999;M107:460.06125808;M110:721.46631709;M111:725.63921998;M112:343.0214561;M113:335.42093385;M114:268.5973033;M116:382.1986805;M117:438.26681728;M118:941.19716307;M120:762.149491;M121:203.48102711;M122:443.44946261999996;M125:422.04213249;M128:454.92186477999996;M131:292.89788841999996;M134:590.5458554100001;M135:254.66384325;M136:310.57426704;M138:482.02493058;M139:288.85146674;M143:609.0656197400001;M144:334.85136661999996;M148:293.01144405;M149:322.13998154;M151:408.44702545999996;M155:381.88414792;M161:970.33095037;M162:1206.4839226;M166:335.22119934;M167:469.80738875;M168:502.44612908000005;M169:151.90480994;M170:403.51237225;M171:786.8192015300001;M172:604.84164938;M173:508.49942766;M174:869.72270987;M179:520.7794119099999;M181:553.19602492;M185:391.78099810000003;M186:313.18502323;M187:419.24341119999997;M191:387.41456693;M202:529.4743882299999;M203:379.12803073;M210:568.00083969;M211:134.783667348;M212:144.01729292;M215:356.39495664000003;M216:246.12060108;M218:505.8220597;M219:562.88147126;M222:486.26635316;M223:365.72783429000003;M224:454.15031489;M225:296.25537808;M227:573.0525783800001;M229:539.63739319;M230:393.43997365;M232:321.16483028;M234:841.0054296999999;M235:464.32741665000003;M236:693.4956020899999;M237:142.19678795;M238:395.97953538;M240:214.2192291;M243:427.93494088;M244:290.67532417999996;M245:720.59093878;M247:589.6357854;M248:418.38023310000005;M249:506.24546598999996;M252:336.10448999;M253:462.34971625000003;M254:389.0433711;M255:457.68287899;M257:368.67965439;M258:485.8712503;M259:239.94630869;M262:502.85858476;M267:172.59547813;M268:834.42032635;M269:396.03945262;M271:830.3474076099999;M272:832.00110869;M273:886.15745038;M274:526.53258382;M275:623.03698328;M277:609.72518616;M278:466.76703852;M279:540.96856377;M280:593.2741424999999;M281:645.5572823;M282:848.5644772100001;M286:579.36723513;M287:534.34615135;M288:168.9253756;M289:363.667058776;M292:584.05887696;M293:522.06877318;M294:501.37515714000006;M295:741.5144881599999;M296:369.05784793;M297:513.61200733;M298:360.23717403;M299:374.16581729999996;M302:423.39169806999996;M303:487.62695078;M304:501.91572676;M307:541.74515101;M309:176.04437488000002;M310:101.993130611;M311:213.657368;M312:253.40831571;M313:374.82632391000004;M319:202.98177179;M320:296.72424449000005;M321:362.79045015;M327:208.46929504000002;M329:396.44595720999996;M330:261.16509839;M331:370.49355056;M333:261.75720047;M334:226.05475227;M335:382.20733731;M338:571.81686317;M340:195.67535986000001;M341:158.44662177;M342:402.26480581;M345:609.13430141;M346:283.52057281;M348:288.17846137000004;M349:227.6027389;M351:224.37839365000002;M352:303.22603339;M354:355.45363151;M357:177.87611354;M358:326.29987305;M359:347.29254859;M361:214.27116216;M367:287.94703001;M368:468.39714596;M369:511.49124094;M370:390.56590059999996;M371:506.7121604;M373:622.52971942;M374:152.15779338000002;M375:510.81427339000004;M377:265.75877057;M378:317.86673352;M387:404.10903516999997;M389:314.65888705;M391:478.62561145999996;M392:438.66740769;M393:231.21625935999998;M394:408.71209225999996;M397:372.05499170999997;M399:196.99646640999998;M400:267.48069426;M404:387.15996737;M405:171.21851525;M407:124.458730667;M410:272.31870813;M412:132.86818241999998;M414:277.41378525;M415:738.8752244699999;M416:193.68940743000002;M417:459.30842389;M420:509.21205270999997;M422:302.95222977000003;M423:539.54956325;M424:228.77623272;M426:223.88414658;M427:127.79182682;M428:588.13941962;M429:126.71212716;M434:340.02072038;M435:718.54820113;M436:617.6464345900001;M437:162.50011023000002;M443:259.14970000999995;M444:337.96488646;M445:432.46913114999995;M446:296.25617306000004;M448:130.15172049;M450:266.97086118;M451:238.81792353000003;M453:530.77952724;M454:516.7769291;M456:134.61377333000001;M458:340.27506031;M461:172.54648066000001;M462:244.6401534;M463:1001.62790587;M467:214.65171799;M468:156.53926755999998;M470:413.50336319;M471:328.47967417;M472:493.99332004;M474:441.28484044000004;M482:344.77081071;M483:425.22341543;M487:671.9975688;M488:174.76332703;M489:342.40319543;M495:359.52433171;M496:256.33338491;M497:263.55070007;M499:436.92378191;M500:436.95442009;M501:212.01891348;M504:196.33538421999998;M505:178.26775906;M506:276.76571587;M511:350.83481573999995;M514:181.10974954;M517:252.44151842000002;M521:597.4627395800001;M525:276.48886925;M526:173.96149555;M529:561.2470109999999;M535:366.41676637;M539:441.9293002;M540:313.3770939;M541:929.7318384800001;M543:564.26519738;M545:442.91469342000005;M546:633.85997573;M550:1006.05491695;M556:321.41650221;M557:295.93178634000003;M562:472.73663285;M563:432.84173167999995;M566:614.35996821;M568:596.02517212;M569:570.46445879;M570:859.48112234;M571:524.76859035;M572:579.2339168799999;M576:376.65428145;M581:710.60893877;M582:683.84556321;M583:537.91974697;M584:282.14914395;M586:734.4967673799999;M587:540.91442145;M589:699.40679371;M593:439.81066471;M596:830.05168712;M597:635.7508541;M598:267.19440427;M599:630.6460028700001;M601:616.25209483;M604:532.62826138;M606:259.36784795;M613:782.9616036499999;M614:209.34440375999998;M615:289.01276740000003;M616:1361.5783719;s1:533.14103799;s101:607.1008699;s103:769.63384221;s113:930.86021039;s13:639.81350094;s143:548.3771460099999;s158:518.91411475;s18:315.88593998;s190:777.00116372;s22:269.20345783;s26:401.44280248999996;s268:804.79960407;s280:420.10173698;s283:220.04721498;s289:811.8414316799999;s290:404.79419439000003;s294:627.9437468200001;s298:725.23192844;s301:485.24812758999997;s302:319.93292362;s303:536.6875431799999;s305:483.44360812;s309:209.2267273;s31:602.42061526;s314:526.13539297;s316:464.99782362999997;s329:283.56206317;s34:267.67643281999995;s340:280.09489142;s361:552.33148501;s381:289.19272122999996;s393:471.7288328;s399:605.4995980599999;s4:634.39787788;s407:351.27823848;s423:775.62553268;s44:503.71396869;s443:184.72780692;s470:490.30986896;s479:626.83952775;s493:413.32150697;s518:533.57986798;s533:517.82741216;s536:671.19484802;s540:318.38308344;s541:522.58370595;s543:366.81500106;s544:353.60503652;s62:817.13710726;s66:1347.8771625200002;s72:527.56198333;s77:444.00413239;s8:603.81032139;s86:624.2312278	M039:244.04361948000002;M054:111.10927059999999;M068:473.80531382;M074:235.09494661;M119:222.43421059000002;M150:227.94741183000002;M192:307.23838947;M264:183.21700922;M284:250.17097327;M381:170.06635713;M396:191.12775390000002;M403:159.52691727;M408:147.77896956;M411:324.56663423;M457:1098.0606243;M465:415.31366130000004;M477:288.30460758000004;M485:656.1509002;M490:154.14860217;M509:227.05268679;M518:463.95652970000003;M534:514.4149602;M559:276.57898141;M561:160.78003296999998;M564:330.40116314;M574:661.2452582;M575:274.96952887;M579:352.75389913000004
triads1238	A suppressed	Full compensation	1.06751	0.238274	K165:0.7816690980000001;K186:0.619795163;M001:0.769609503;M004:1.3424946329999998;M018:0.93095686;M024:1.541489373;M028:1.058831395;M030:1.055778478;M031:1.1699810739999998;M037:0.821123275;M039:0.932928891;M042:0.5438602269999999;M043:0.7964921739999999;M048:0.587501542;M076:0.655533081;M080:0.761469501;M082:0.883347578;M088:0.573129896;M089:0.962590261;M099:1.084121133;M111:0.622443596;M113:0.746007488;M117:0.644890151;M120:1.033612091;M125:0.575641252;M131:0.5838226070000001;M135:0.9152885909999999;M151:0.82933909;M159:0.505005632;M161:1.330103065;M162:0.6213551070000001;M166:0.8183233560000001;M169:0.644552276;M170:0.9203931750000001;M172:0.697698894;M174:0.935003727;M179:0.5785948679999999;M181:1.3557201110000001;M203:1.041645347;M210:0.563947929;M218:0.655725117;M219:0.664098289;M222:0.588484547;M227:0.657036066;M232:0.8453100069999999;M243:0.58324319;M244:0.522875693;M245:0.905473332;M247:0.654667785;M248:0.9805391720000001;M249:0.628942482;M252:0.693865452;M253:0.666286038;M255:0.560486159;M258:1.021761374;M264:0.630067758;M271:0.6480300379999999;M273:0.860927329;M275:0.643998999;M278:0.525622888;M280:0.81810516;M281:0.5262412080000001;M294:0.617629515;M297:0.965025818;M299:0.662411458;M305:0.8966252910000001;M313:0.6180597919999999;M351:0.6580810260000001;M354:0.6386196209999999;M361:0.5489852669999999;M370:0.775425949;M371:0.640826872;M397:0.62224357;M400:1.099948072;M404:0.989955342;M420:0.659225958;M423:1.793761567;M428:0.547905864;M432:1.050659709;M435:0.563498194;M436:0.826641721;M451:0.61782246;M453:0.6026465759999999;M456:0.726209129;M465:0.652908809;M469:0.885929754;M470:0.744305269;M482:0.578002533;M485:0.877007896;M495:0.575221743;M499:1.3583354079999999;M500:0.629583056;M501:0.70666213;M511:0.780738841;M517:0.512725373;M518:1.0170735180000001;M525:0.770113786;M526:0.9689699519999999;M529:0.8745530269999999;M534:0.9662556170000001;M535:0.582016165;M543:0.965032677;M546:0.7444709469999999;M550:0.6789072220000001;M556:0.773189566;M562:0.524662502;M563:0.50654304;M566:0.518825948;M570:0.81320668;M571:0.578179518;M574:1.605098466;M576:1.212257522;M579:0.594867723;M581:0.865314042;M582:0.8781351660000001;M584:0.503759363;M587:1.152098231;M589:0.816254543;M593:0.835809075;M596:1.044902993;M597:1.0636709309999999;M614:0.707175763;s1:1.334836026;s101:0.8965207180000001;s103:0.8633151020000001;s113:1.037013211;s143:1.11803066;s158:1.3345885979999998;s190:1.074067136;s22:1.1936430869999999;s26:1.268917612;s268:0.787098634;s289:1.2019136019999999;s290:1.121288206;s294:0.83925807;s298:0.64115813;s301:0.6652180879999999;s302:0.747977751;s303:1.147546417;s305:1.109558941;s309:1.189721226;s31:2.018019774;s316:1.321975765;s34:0.805255671;s340:0.8106667940000001;s381:0.769643247;s393:1.174753755;s399:1.056461476;s407:1.304112665;s423:1.095057507;s44:0.8217139470000001;s470:0.807326258;s493:0.604498015;s518:0.822059272;s533:1.134105231;s536:0.720066368;s540:0.52008278;s541:0.925984741;s544:1.1029418949999998;s62:1.0687381729999998;s72:1.133804412;s8:1.367038545;s86:1.035674501	K95:0.526914153;M008:0.5777506059999999;M014:0.886699734;M056:0.972936284;M075:0.5424674119999999;M128:0.823308193;M155:1.4665983169999999;M230:0.5393600759999999;M262:0.647076649;M268:0.689579418;M277:1.061129637;M284:0.595227304;M304:1.044940191;M319:0.600432263;M331:0.626097048;M335:0.647450176;M338:0.649541634;M341:0.511477897;M352:0.526174462;M367:0.705902656;M373:0.504536297;M377:0.6734416080000001;M379:0.5402922530000001;M392:0.524661099;M394:0.734815129;M396:0.902378757;M399:1.880185784;M424:0.533480257;M434:0.600754696;M450:0.904270261;M457:1.383254027;M458:0.638720373;M505:0.723862332;M506:0.637329745;M510:0.613793783;M541:1.70162591;M564:0.563531951;M572:1.004295995;M575:0.847093543;M616:1.250875202;s18:0.944787396;s280:0.915416004;s443:0.708562839
triads1246	A suppressed	Over compensation	1.1428	0.00907399	K147:4.795773886;K165:7.54975521;K186:12.299362538;K95:9.090103401;M001:4.100948385000001;M005:5.044130985000001;M008:3.9163042509999997;M013:3.963703871;M014:6.296976786;M018:5.619181891;M024:4.293933587;M029:4.25330618;M030:6.402179382;M031:2.9526270200000004;M033:2.708841475;M037:4.586442227999999;M039:5.000806141;M041:4.161675891;M042:3.265267857;M043:5.336146338000001;M048:5.750903378;M049:4.624149615;M053:3.479537014;M054:6.72160423;M056:4.43752125;M059:4.2271442409999995;M066:5.238420857;M068:4.388078074;M069:3.789353515;M072:6.119856057;M074:4.636759074;M077:4.344397851;M078:5.350177809;M080:2.594846293;M082:2.947595729;M086:6.715503009000001;M087:4.960501041;M088:7.907465299;M089:3.066632877;M094:4.5279336820000005;M097:5.988146118;M099:4.225304152;M107:4.928084183;M110:5.538570583;M111:4.445756804;M112:4.895718801;M113:7.250537357000001;M116:6.834084386;M117:3.165278614;M118:5.4770519879999995;M120:6.833635152;M121:6.941880458;M122:5.028026398;M131:4.32349012;M134:5.306021348;M135:8.289715296;M136:6.764209074;M138:6.598848542;M139:5.268826168;M143:7.8873364729999995;M144:8.013407389000001;M147:6.809482822;M148:9.613211202999999;M149:5.8462003750000004;M150:5.325797721;M151:5.307559884;M159:6.3538092630000005;M161:5.773927485;M162:3.9974940780000003;M166:13.475376650000001;M167:5.762520271;M168:5.685766135;M169:6.985295541;M170:9.977741296;M172:6.613610129;M173:5.600987985;M174:4.274934837;M179:5.922661271;M181:5.066173999;M185:6.699462187;M186:4.041406301;M187:6.039335276;M191:4.884002322;M202:3.491697571;M203:4.545946089999999;M210:3.249024598;M211:4.563298275999999;M215:5.793969765;M216:4.356293317;M218:7.258654829;M219:5.518647603;M225:4.648562276;M227:7.128659631;M230:3.7858676329999996;M232:9.164175687;M234:4.388648848;M235:6.758819265;M236:3.805527187;M237:2.284047175;M238:4.204952204;M239:8.595683187999999;M243:8.415315023;M244:5.3158947869999995;M245:6.531612156;M248:6.07427464;M249:6.944397476000001;M252:5.069598076;M253:3.068825102;M257:4.020609178;M258:7.427602145;M264:3.455893435;M267:6.9635844670000004;M268:9.496925775000001;M269:3.457200872;M271:4.3027252009999994;M273:9.666880906;M274:4.202693182;M275:4.70395626;M277:6.474026284000001;M278:6.498690919;M279:6.059538657;M280:7.005849366;M281:4.040215239;M282:2.024443389;M284:8.042213694;M287:4.11552915;M288:7.772133962;M289:10.348810256;M293:5.482094271999999;M294:9.608261944999999;M295:8.606796588;M296:4.709157842;M299:5.042076022;M303:3.686950586;M304:11.780683020000001;M305:6.133525778999999;M307:4.4756954250000005;M309:6.033073277;M311:8.058497321;M312:4.3620806519999995;M313:6.811119135;M319:7.162321735;M320:10.092220502;M327:8.893303178;M330:5.890341419;M331:6.349786398;M333:5.750418061;M334:5.459441904;M335:9.948432417;M338:4.283991893;M340:6.285072661;M341:10.630063385;M342:6.6242296650000005;M346:6.177986613;M348:9.463036497000001;M351:4.083372869;M352:6.092722255;M354:4.795568126;M358:5.419668366;M359:5.736866066999999;M361:5.374120314000001;M367:4.714167965;M368:6.6810737;M369:2.884766213;M370:4.935419134;M371:6.149019182;M374:6.2718501579999995;M375:6.453249897;M379:6.450213239;M381:7.942152186;M389:6.07702069;M392:4.787732449;M394:4.944184133;M396:7.039826639999999;M397:4.378958999;M400:5.395323658;M405:8.294839576000001;M407:6.262895647;M408:6.114581867;M410:7.542971858;M411:14.60425751;M412:7.346278418000001;M414:5.807172683999999;M416:8.169546459;M417:7.318032033;M420:10.388632338;M422:7.636907666;M423:6.906859867;M424:7.873830821;M426:7.08036727;M427:11.236651155;M428:3.973815455;M429:3.9226177509999998;M432:3.246415772;M434:7.249700396;M435:8.214422611;M436:12.152188159;M437:5.126847365;M444:5.731637235999999;M445:8.614264613;M446:14.950429279;M448:13.888683567000001;M450:7.174239613000001;M451:6.883950089;M453:4.631686108;M454:5.34766914;M456:3.1369695889999996;M461:6.065197063;M467:7.602836476999999;M468:4.521981815;M469:5.589046629;M470:3.6914539580000003;M471:5.901454134;M472:5.700667395;M474:9.748620644999999;M482:2.4779395309999996;M483:4.634833910999999;M487:5.570388873000001;M488:6.791212853;M489:4.10795471;M495:3.135836838;M497:5.999528667;M500:4.260035165;M501:3.360497917;M504:5.005665233;M505:4.409548292;M510:3.2487019769999996;M511:5.616838093;M514:9.157473029;M515:4.258608344;M521:6.071011511;M525:5.928163223;M526:3.699436796;M529:4.86629706;M535:5.577961776;M539:5.287912307;M540:3.34889099;M541:11.816748352000001;M543:6.5560036880000006;M545:4.1080717049999995;M550:4.387407937;M556:5.940586875999999;M568:4.0404796229999995;M570:6.182849526;M572:5.916184229000001;M575:6.392651433999999;M576:2.3976461789999997;M581:4.120939865;M582:5.885856803;M583:4.5691161529999995;M584:2.8699268399999998;M586:3.784137408;M587:3.7850813480000003;M589:5.783928827;M593:4.440397239;M596:3.795389026;M597:4.097688693;M598:3.832793776;M601:6.503754619;M604:4.820229504;M606:3.312689839;M614:7.120024592;M615:6.635869963;M616:4.490959033;s1:5.9034331170000005;s101:6.534014668999999;s103:5.189297512;s113:9.696562529000001;s13:5.320266794;s143:5.546372273999999;s158:6.231301842;s18:7.595964679;s190:9.056313774;s22:4.397148951;s26:5.1619389259999995;s268:7.303363144;s280:7.41166978;s283:5.181691885;s289:8.958721386;s290:15.685735517;s294:14.963673492;s298:7.6533061799999995;s301:6.185243657999999;s302:5.319670949000001;s303:7.902471835;s305:5.154616188;s309:8.337676740000001;s31:7.832856933;s314:5.260442469;s316:7.30644854;s329:15.338471131;s34:13.461175060999999;s340:4.04520398;s361:4.632666517;s381:7.097701088;s393:9.793108473;s399:6.875219287;s4:5.783085103;s407:10.625714555;s423:4.884796554999999;s44:9.403174219;s443:6.1334730010000005;s470:6.496306747;s479:6.543828557;s493:10.017447317;s518:10.551525726000001;s533:11.371324573;s536:6.68583621;s542:5.590463828;s543:8.851429841;s62:7.999093708;s66:8.560796779;s72:6.571644685000001;s77:4.830550763;s8:13.684699539999999;s86:8.840177879	M004:10.493320707999999;M028:8.668375422;M032:2.915520521;M040:5.852015586;M045:4.517321976;M047:5.7521076540000005;M075:6.861666166000001;M076:2.9479348659999998;M085:9.724799886;M101:4.831388609999999;M105:3.660036892;M106:6.866354625;M114:7.036497414;M119:5.763302446;M125:7.640096923;M128:8.268156546;M155:4.49845937;M171:4.32404914;M192:5.384143180000001;M222:5.276340347;M223:9.474836842999999;M224:3.8543262119999997;M229:6.324329938;M247:4.833532379;M254:4.8866124840000005;M255:3.967557361;M259:6.310401379;M262:3.962253479;M272:9.235705347;M286:5.420335186;M297:8.577436927;M298:4.873111943;M302:4.726635883;M310:4.574981481;M321:6.826043178999999;M329:7.518410277999999;M345:4.945884156;M373:3.8813996430000004;M377:5.7962270579999995;M378:3.64244301;M387:4.642840727;M393:5.671429718;M403:9.936338876;M404:9.17483971;M415:3.1239159680000004;M443:6.119504928;M457:4.150304022;M458:6.1064015089999995;M463:4.856760102;M465:6.240006876999999;M477:7.386595707;M485:3.3834040300000003;M490:4.462291467;M496:3.1004355940000003;M499:3.483418231;M506:4.051885634;M509:2.8089936270000004;M517:3.917639063;M518:4.33648614;M533:4.022177597;M534:6.134747609;M557:2.2177488050000003;M559:4.910989508;M561:3.932774081;M562:6.693319981;M563:4.666924429;M564:3.8666869540000004;M566:4.679858707;M569:5.593363421;M571:3.359557133;M574:2.906094465;M579:3.1105140889999996;M599:5.143490658;M613:3.416573925;s541:5.073029798;s544:11.058364412
triads1329	A suppressed	Lower Full compensation	0.843179	1.77921e-05	K165:1.729828088;K186:2.804196936;M004:3.35940058;M005:1.684410304;M008:2.9173256160000003;M018:1.665521369;M024:2.152069111;M028:2.115700639;M030:3.4539653450000003;M032:2.335230694;M040:2.890062792;M042:1.310716472;M045:2.6255073920000003;M047:1.7643273270000002;M054:1.8626419799999998;M068:2.974424367;M069:3.1349610300000004;M072:3.0256096159999997;M075:1.8778978259999999;M077:2.529111051;M078:2.8492193649999997;M082:1.743925778;M088:3.18458357;M089:1.744151344;M099:3.120536816;M106:3.7184440260000002;M113:3.0015366740000005;M118:2.9624045039999998;M121:3.41355188;M128:1.511729683;M131:3.372754529;M134:3.116700363;M138:2.204332872;M143:2.208159462;M147:4.632366235999999;M148:2.314989764;M150:3.3098368110000003;M161:2.216778308;M162:3.43738758;M166:3.690738003;M167:2.907894413;M168:2.699144;M170:2.943118526;M171:2.338502819;M174:2.859665006;M179:2.7714697800000003;M185:1.7845138139999999;M186:2.424281555;M187:2.069866795;M210:1.865539925;M211:1.872940581;M216:3.196772166;M222:3.023629895;M224:1.534559614;M229:1.892603974;M230:2.2758316890000003;M232:2.135404635;M234:2.1011549670000003;M239:1.541501796;M243:2.227141694;M244:2.180706859;M245:2.475875127;M247:2.254644152;M272:1.88836716;M274:2.293202946;M275:2.239605996;M282:1.9513228050000002;M288:3.2972692070000003;M289:2.468906942;M292:1.839095017;M294:2.741132668;M296:2.7542126190000005;M297:1.5852557319999998;M298:2.1531701209999996;M302:2.1172797599999997;M304:2.065760942;M305:2.979447183;M309:1.7599783577;M310:1.890177198;M320:2.053219357;M321:2.195234333;M329:2.0436750949999998;M330:3.207800399;M334:2.575883464;M335:3.070313938;M341:2.889369278;M345:3.328544204;M346:2.130570192;M348:1.665208476;M351:1.8607930320000001;M352:2.049595045;M354:2.3592456100000003;M357:1.415517458;M358:1.875348226;M359:2.153318135;M361:2.372992937;M369:2.47257388;M371:2.594858037;M373:2.4687397;M374:2.11210952422;M378:1.6793181110000002;M379:2.5494240159999997;M387:2.832783948;M389:1.925551592;M391:2.373761455;M392:2.138847053;M393:2.060208206;M396:2.358341073;M397:1.414027952;M403:3.599392156;M404:1.119477537;M411:2.7021618223;M414:1.78363275;M415:1.818944483;M420:1.366538951;M422:2.2178185731;M424:2.582757412;M426:2.229620356;M429:2.59023152;M434:2.257904554;M436:2.041365478;M443:2.209518617;M444:2.231627491;M446:3.044624559;M448:2.667970793;M450:0.809696342;M454:1.4230172319999999;M456:2.5602130925999997;M457:2.037752395;M461:2.526492491;M465:1.598853192;M467:2.2983964070000003;M468:3.27623465;M472:2.279651143;M474:1.4490968419999999;M488:1.856065877;M489:1.781441794;M496:1.5755294210000002;M504:3.020654714;M505:3.251522301;M506:2.8480183529999996;M511:1.6603143230000001;M514:2.064405949;M515:2.012015495;M517:3.0764171539999996;M533:2.408595736;M535:2.1842185670000003;M541:1.3100332620000001;M543:1.8949817595999998;M550:2.660974602;M556:3.419986293;M561:2.294777906;M569:1.575010945;M570:1.2569941340000002;M575:3.2816477560000004;M579:3.3518134170000002;M581:2.878248341;M583:3.157252219;M596:2.266064365;M599:1.422287205;M601:2.221155982;M604:2.605099348;M606:2.216067927;M614:1.125513052;M615:1.983183013;M616:2.620037414	M001:2.064306588;M043:2.406014436;M074:2.632066592;M076:1.8682419000000001;M086:3.21494599;M087:3.7730879730000004;M117:3.595626384;M136:2.748053985;M139:4.2630120840000005;M191:2.312129618;M192:1.9359553910000002;M212:3.82653264;M215:3.3585414040000003;M218:3.336115296;M225:2.8115873220000003;M240:3.57406071;M252:3.182367423;M259:1.871496347;M264:2.551511531;M267:2.410211766;M271:1.8984258429999998;M273:2.354556991;M278:2.505250547;M284:2.906585559;M311:2.357995649;M313:2.637625746;M319:3.1554141070000004;M327:3.937365211;M331:3.6167526370000003;M333:2.654288814;M342:2.212874383;M349:2.783318936;M368:2.771426161;M377:1.815313197;M381:2.477023129;M394:2.44126346;M405:3.317681221;M407:5.748882653;M408:3.731658416;M410:3.838314587;M412:3.180701326;M416:3.032582661;M417:3.276787959;M423:1.406297167;M427:3.155223971;M428:2.306225091;M437:3.433788334;M445:2.795374528;M451:2.596650566;M469:2.6060989259999996;M485:3.149114946;M490:2.499647897;M534:2.429007206;M539:2.410371869;M559:1.432360363;M572:2.23503185;M576:1.6835290870000001;M589:2.117824626;M593:3.129980894;M597:2.245794703;s443:2.644165952
triads1388	A suppressed	Full compensation	1.06595	0.337805	K147:0.8528279590000001;K165:4.597668219;K186:1.655168322;K95:1.203874851;M001:1.469373063;M004:0.731240814;M024:1.648146641;M028:1.6884754869999998;M029:1.910622725;M030:0.865002823;M032:1.6019489180000002;M033:0.918989543;M037:0.822877791;M040:0.9052721399999999;M042:0.883319889;M043:0.616419789;M049:1.88287038;M053:0.891503324;M056:1.460167293;M072:0.873901399;M075:0.973421528;M077:1.145624603;M078:1.9137985050000001;M082:1.695672052;M085:0.9140675119999999;M088:2.3853932870000003;M094:0.6830291980000001;M097:0.81064777;M099:0.829850596;M105:1.528539831;M107:0.976094923;M110:1.490729644;M111:2.109785446;M113:1.222893786;M114:0.722499522;M116:1.0939848030000001;M117:0.9460215809999999;M119:1.7617478089999998;M120:1.177390648;M122:0.581128043;M125:1.003895625;M128:2.5694743850000004;M131:1.731405946;M134:0.8028601559999999;M136:1.780094407;M138:1.207512466;M139:0.848505046;M143:1.078345727;M147:1.097065874;M149:0.765013083;M161:2.21264309;M166:2.21436189;M167:0.664049599;M169:1.5488850570000001;M171:1.132558211;M172:0.696576939;M174:2.01567103;M179:1.00254231;M181:1.079981519;M185:0.72185598;M186:0.6525584449999999;M187:0.873644627;M192:1.138058486;M202:1.664735404;M203:1.2159528819999998;M210:1.241247633;M216:0.532438024;M218:0.850906089;M219:1.015589506;M223:0.95017606;M225:1.446156605;M227:1.236835337;M229:0.93711407;M230:0.815316777;M232:1.366432218;M234:1.0224485209999998;M235:0.7989613019999999;M236:1.058729509;M237:1.192572925;M238:1.113624143;M239:0.5102451729999999;M243:1.039682936;M244:0.537411817;M249:1.494839471;M253:1.718417046;M254:1.44900084;M255:0.909669136;M257:1.1405061349999999;M264:1.245928105;M268:1.111380838;M269:1.571649715;M273:0.948798923;M274:1.400092806;M275:1.545878812;M278:1.043699604;M279:1.711958611;M280:1.346683514;M281:2.0208610599999997;M282:1.255202718;M286:1.779334867;M287:1.7902661469999999;M288:1.506761086;M289:2.097869409;M293:1.04695058;M295:1.052254912;M296:0.621772955;M298:0.579425526;M299:0.701441744;M302:0.730735739;M303:0.951768986;M304:0.813213424;M305:1.104205292;M307:1.271570273;M309:0.655078583;M311:1.376623264;M312:1.3666332840000002;M313:1.097564036;M319:0.625782846;M320:1.140222074;M321:0.742382093;M327:1.494237171;M329:1.109650343;M333:1.333084516;M334:0.928226813;M335:1.1990188689999999;M338:1.38257517;M340:0.5043788819999999;M345:1.080257293;M348:0.953096052;M351:0.996769213;M352:0.883403508;M358:1.1118348789999999;M370:1.1164128100000001;M371:0.781296015;M379:0.768354301;M392:0.593944665;M393:0.580751008;M396:0.7636766909999999;M403:0.71204257;M404:1.16760226;M407:0.524002336;M408:0.728148282;M414:1.303449724;M415:0.978420799;M417:0.9790797579999999;M420:1.3956974819999999;M422:0.911917581;M423:2.7790125559999996;M424:0.615167682;M428:1.022424766;M434:0.8251821;M443:0.775441983;M450:1.2417476390000002;M453:1.111011339;M454:0.980553267;M463:1.8843761430000001;M465:0.573356414;M467:1.015571378;M482:0.728005572;M489:0.69036744;M490:0.621917464;M495:0.955446228;M496:0.5966690020000001;M497:1.337570485;M504:0.651726255;M505:0.573140059;M509:0.547228057;M515:0.517109493;M518:1.1930324479999999;M521:1.903563809;M525:0.5725489340000001;M529:1.005985816;M535:1.099623741;M543:1.8405052;M545:0.7167542849999999;M556:0.646729104;M561:0.653360509;M562:1.599293758;M563:0.687793393;M570:1.009496573;M571:0.937931699;M579:1.763310658;M581:1.716401244;M584:0.532111285;M586:1.874631999;M587:1.516650056;M589:1.066916918;M593:0.740199955;M597:0.69456008;M601:0.7213974830000001;M604:0.81830369;M606:0.836028974;M613:1.038374403;M616:1.123068161;s1:1.568041067;s101:2.156051725;s113:1.775328105;s13:1.264759562;s158:2.015307839;s18:2.078932869;s190:1.005567702;s280:1.6817806490000002;s283:1.33572536;s289:1.5018500320000001;s290:0.914029886;s294:2.025175718;s298:2.298824477;s301:1.5262566610000001;s302:3.332830708;s303:1.8556190199999998;s305:2.1593170940000004;s309:2.357761677;s314:0.703965792;s329:0.661380661;s340:1.368771257;s361:1.414337736;s381:1.0782255950000001;s399:2.586317853;s4:2.02567673;s407:3.4204125459999997;s423:1.8397878900000002;s443:0.92065559;s470:2.103283421;s479:1.701952988;s518:1.482885613;s533:1.5748059300000001;s536:3.742784187;s540:2.68360282;s541:0.716251798;s542:2.2124917760000002;s543:3.486133185;s544:2.1028784160000003;s72:1.973036649;s77:1.313848927;s8:2.086526546;s86:1.83899664	M013:0.9441528650000001;M014:1.579058464;M018:1.115517681;M031:0.739893471;M041:0.847758634;M045:0.999621524;M048:1.025476727;M066:1.79040175;M068:1.2043508630000002;M069:0.9048609830000001;M074:0.819314694;M076:1.0284853840000001;M080:1.019385196;M086:1.017480515;M089:1.230732236;M101:0.539786004;M118:1.369758023;M135:1.293145917;M150:1.114535689;M162:1.667892761;M168:1.086409198;M191:0.530327871;M252:0.843104542;M262:1.56782129;M271:0.811518126;M331:1.165792762;M341:0.688790616;M342:0.7700254000000001;M349:0.801366568;M369:0.551744048;M375:1.6321568850000001;M381:0.605565021;M444:0.500394679;M457:3.047787274;M458:0.701972169;M474:0.606860723;M485:0.553316766;M499:1.915986097;M500:1.0472776289999999;M510:0.8879300560000001;M517:0.844493546;M533:1.062246724;M534:1.616071388;M541:0.746858096;M550:0.638003125;M559:0.51143465;M566:0.754792021;M569:1.5914953760000001;M574:1.344797759;M583:1.2124826610000001;M596:1.059305398;M614:0.7338556330000001;s103:1.639991337;s143:1.8718826910000002;s22:2.411380323;s268:2.507169278;s316:1.437818498;s34:1.8492725220000001;s393:0.815142743;s44:1.651224222;s493:1.06992243;s62:2.8312047930000004;s66:2.190781422
triads1506	A suppressed	Over compensation	1.09902	0.00692552	K147:6.327323565;K186:6.024863;M004:3.51973528;M005:3.926973255;M013:6.0096593590000005;M018:3.6942274390000005;M029:6.687973273;M031:4.475241578;M032:2.514883394;M037:6.589648956;M040:5.65677927;M041:5.192398896;M042:7.1893275249999995;M043:3.298387152;M045:4.452492111;M047:4.815193605999999;M059:2.864945994;M066:4.087871935;M068:4.300214754;M069:4.809398671;M072:3.6926551620000003;M075:4.027062925;M077:4.734149186;M078:5.095143825;M080:5.488929926;M082:3.718443083;M085:4.683665555999999;M088:3.286519561;M097:5.276541107;M099:3.272897532;M101:4.829209527;M105:6.1118706849999995;M106:3.6801847210000003;M107:3.304648183;M110:5.051055192;M111:2.725048743;M112:4.457769978;M113:6.234752194;M114:4.515304626;M116:5.272780787;M119:5.37608499;M120:4.782295444000001;M125:5.047361277;M128:3.046080985;M131:4.5290847020000005;M134:4.948866489;M136:5.717223491;M138:3.394010808;M139:2.900188034;M143:2.6988421750000002;M147:2.353598999;M149:4.736508985;M150:6.329083352;M151:5.234345664;M155:3.860067877;M166:5.714709384;M168:5.059322315999999;M169:5.503623919000001;M171:6.204460043;M172:5.710364160999999;M174:3.69631309;M179:5.23483551;M181:4.399673232;M185:4.830359116;M186:4.160688501;M187:4.140958226;M192:3.020181106;M203:2.829126954;M210:3.9542741169999998;M215:4.619960020000001;M216:2.276420113;M219:4.457988888999999;M222:7.204607531;M227:5.369972255;M229:6.003411893;M230:3.319828266;M234:3.7260954020000003;M236:6.048077301999999;M237:3.222662082;M238:4.938578775;M239:3.3718823249999996;M243:3.909439256;M245:4.36871192;M247:5.9044822109999995;M248:6.906618753;M249:5.824113118;M252:5.3233594680000005;M253:4.823860862;M254:4.131549983;M255:4.401345997;M257:3.805014408;M258:5.774428092;M259:5.840253174000001;M262:4.418300298;M264:3.284108929;M269:6.466593884;M271:3.0857738809999997;M272:3.686480119;M273:5.5185532639999995;M275:3.4444545509999998;M277:2.8280378219999998;M278:5.6662722940000005;M279:3.9792033699999996;M281:5.731062071;M282:3.534744971;M286:7.779442081999999;M287:4.600224054;M289:4.66134397;M293:6.114706613;M295:5.681390691;M303:5.180763895;M305:5.8620735150000005;M307:3.5202754269999996;M311:1.9079891510000002;M312:5.83675456;M313:3.222694218;M327:5.021109633;M330:2.291389593;M331:2.907159197;M333:3.5957823529999997;M335:3.7313091380000003;M338:3.010722617;M342:1.6589492680000002;M345:4.058535362;M346:2.657649074;M348:2.767200053;M352:3.923629191;M354:3.606024911;M358:2.553869917;M367:3.2794301370000003;M368:2.256206489;M369:5.072645247;M370:5.392384527;M371:3.058897956;M375:5.192850635;M377:4.138872457;M381:1.874838758;M387:2.529815711;M391:6.626047504000001;M392:5.421868336999999;M397:3.206543145;M400:4.324808686;M403:3.17639795;M404:5.779273096;M405:2.515608849;M410:3.78301598;M411:3.6585310189999998;M412:1.845190822;M416:1.528125808;M422:2.8673381940000002;M424:4.145006133;M426:1.903674937;M428:5.745132812;M432:6.0388666099999995;M435:7.967571209;M444:4.400692556;M453:10.872031633;M457:4.471140554;M461:3.323584225;M462:4.829998002;M463:5.868298923;M467:3.428751728;M469:3.749558283;M470:6.690112251;M471:3.9120360099999996;M474:3.503121952;M477:3.1355056780000004;M483:6.1932453259999996;M488:4.286909301;M490:3.016163495;M495:6.209828635999999;M497:5.8073712319999995;M499:7.107965120999999;M500:5.652169087000001;M501:6.523581303;M504:4.903703826;M505:5.18966386;M506:4.7009042700000006;M509:7.9778611680000004;M510:5.966419558;M514:3.9111997229999997;M517:3.777947359;M518:6.234839211000001;M521:3.668621495;M525:4.3165214370000005;M526:5.130492994000001;M534:5.841364634;M535:4.06074249;M540:8.357827212;M557:8.494542115;M564:5.8344774390000005;M566:9.504590768;M568:3.846320286;M569:3.782838069;M571:4.981307982000001;M575:4.83434621;M576:3.537563574;M579:4.78460687;M581:6.794657567;M582:5.904467791;M584:2.548358438;M587:3.905985392;M589:5.80305334;M596:5.06119496;M598:5.1510633640000005;M601:3.482995674;M604:4.3390753150000005;M606:3.470591284;M613:4.540254747;M615:3.6216562029999997;M616:5.012481719;s1:5.670983194;s103:7.834697039;s113:4.213760058;s13:3.3458217130000003;s143:5.216684914;s158:8.110200419;s18:3.974458335;s190:7.335697431;s22:5.725668447;s268:6.023472944;s283:8.002238521999999;s289:5.812869436;s290:3.3170828099999996;s294:7.392159628;s298:4.571855624;s301:5.468060411;s302:7.306994259;s303:6.002130233;s305:6.696188308;s314:6.111984122999999;s316:5.983591883;s329:13.474944659999998;s34:6.111087116;s361:6.748153014;s381:6.4914762239999995;s393:4.257780497;s4:5.455195293;s407:7.429634252;s44:8.558017722;s443:9.169056691;s470:7.169517567;s479:6.741039106000001;s493:5.536404993;s518:4.859720304;s533:5.467700517;s540:7.430216358999999;s542:7.390621307;s543:8.586815682000001;s544:6.718912157;s62:3.7617089409999998;s77:6.850878493;s8:4.12042473;s86:4.957904436	K165:8.274247906;K95:8.066158987000001;M001:4.13280104;M008:2.2846223070000002;M014:4.09839859;M024:5.241132231;M028:5.634340372;M033:3.228002627;M039:9.285617112;M048:5.178241579;M053:4.133647118;M054:4.761602884;M056:4.799003639;M074:4.17028119;M076:5.285832353;M086:4.0340422359999994;M087:3.942135034;M089:5.401379962;M094:7.005092218;M117:3.6493562940000004;M118:4.489950261000001;M121:5.125280818;M122:4.796063331;M135:4.412764336;M144:4.943927477;M159:2.324230864;M161:6.032951003;M162:5.154616952;M167:3.51005835;M170:1.947422548;M173:4.228386243;M191:4.1991692;M202:8.579553265;M211:2.078346442;M212:2.056504521;M218:3.4948967929999997;M223:4.480573025;M224:3.505577124;M225:4.888733789;M232:4.155905305;M235:5.169823136;M240:2.535891275;M244:3.16532546;M267:4.729328062;M274:3.932916045;M280:6.035646457;M284:4.074657947;M288:2.3879787500000003;M292:3.198666964;M294:2.2856054009999998;M296:3.998304966;M297:3.2510583410000002;M298:2.38935759;M299:2.743295786;M302:2.1653131020000003;M304:3.138939124;M309:4.220327421;M310:3.8831453060000003;M319:3.125633455;M320:2.922073244;M329:3.1087280230000003;M334:2.439193974;M340:2.737326496;M341:2.952742964;M349:4.941506564;M351:3.8377228590000003;M357:2.69187948;M361:2.5561480979999995;M373:4.529530049;M374:3.784295802;M378:3.854753409;M379:2.4404259589999997;M389:5.465137932;M393:2.333120762;M394:4.806513103;M396:3.65076302;M399:2.400949239;M407:1.103709979;M408:2.216531212;M414:4.812399978;M415:5.302088481;M417:3.72840012;M420:4.959585778;M423:9.593971371999999;M434:4.845254024;M436:4.472030782;M437:2.062152877;M443:5.328242633;M445:2.539335953;M446:1.794264944;M448:3.253336182;M450:5.105486892;M451:3.0390221769999997;M454:5.311242480000001;M456:4.325002641999999;M458:4.6480834380000005;M465:5.259223254;M468:3.428378294;M472:3.225340385;M482:3.836632889;M485:4.817509479;M487:7.398078684;M489:2.881033935;M496:6.959379739000001;M511:3.7242794870000004;M515:3.188703841;M529:8.679277106;M533:6.355027068;M539:3.52418538;M541:3.312684759;M543:6.002629798;M545:6.505928897;M546:4.344519376;M550:2.444649287;M556:2.7017941;M559:4.032131981;M561:4.596460499000001;M562:6.843561586;M563:4.694135909;M570:3.912978111;M572:5.61667506;M574:4.9965995350000005;M583:2.713837001;M586:4.1960565899999995;M593:6.222392054;M597:6.95720556;M599:4.485319066;M614:3.457268988;s101:7.1676387440000005;s280:9.477806447999999;s309:7.6098865909999995;s31:6.435596356;s340:8.510120473;s399:4.282871093000001;s423:6.940221739;s536:6.900304049;s541:6.017820785;s66:3.584938305;s72:5.7022341050000005
triads1512	A suppressed	Over compensation	1.93255	7.20778e-65	K147:125.75749422999999;K165:179.40915414;K186:154.45780265000002;K95:171.54275499;M001:182.59009732;M004:117.20810413000001;M005:162.06363337;M008:94.11722832;M013:195.9723523;M014:130.4155623;M018:144.68203322;M024:128.68982329;M028:165.12752528;M029:234.14123039999998;M030:142.21090579;M031:228.65518981000002;M033:140.41750993;M037:139.97173268;M039:124.22602898;M040:172.20212429;M041:118.46259359999999;M045:117.17697449;M047:181.789531;M048:218.71913497999998;M049:179.62990638000002;M053:131.82253127;M054:68.28402352;M056:156.22914572;M066:110.17282307;M068:103.24787035;M069:83.91931098;M072:115.75545283;M076:141.91571317;M077:92.27546425999999;M080:135.73246518;M082:103.77494847;M088:134.34948517;M089:156.12290532999998;M094:157.41587916;M097:122.45895034;M105:120.84268593000002;M107:100.75295376999999;M110:141.60837092999998;M113:161.90877068;M114:99.37145932;M116:149.14930876;M118:127.88474052;M120:196.02696211;M122:126.58792262;M125:89.67399982;M131:113.29532719;M139:82.07085122999999;M144:125.18454102999999;M147:115.12284801000001;M148:184.97003734999998;M149:145.71309219;M150:159.22390091;M151:133.48412126;M155:165.8465828;M161:116.90693762999999;M162:184.20786083000002;M166:160.52045505;M168:176.36922268;M169:190.74582361;M171:112.14367667;M172:156.42021334999998;M173:137.16541691999998;M174:131.25213991;M181:157.04548492;M185:101.34992089;M186:139.44732366;M202:97.84762404;M203:136.69658658;M210:130.9731823;M219:149.36409258;M223:158.46056226000002;M224:121.54082824999999;M229:98.71645643;M230:119.70672474;M234:96.73655181000001;M235:129.79784182;M236:126.74654462000001;M237:94.27774310000001;M238:167.49668868;M243:73.67071991;M245:103.6648044;M247:123.82224098;M249:181.72056616;M252:134.85828804;M253:152.54780232000002;M254:160.31049818999998;M255:131.86112918999999;M257:123.50000650000001;M258:147.47603849;M264:68.86747342;M268:134.94584905;M269:134.69990643;M271:117.67844525;M273:114.07613889999999;M274:119.11292562;M275:116.88554486;M277:140.17728777999997;M278:121.55529147000001;M279:119.42572128;M280:153.73509296;M281:93.52083102;M282:117.09517716;M286:81.64176313;M287:102.72861198999999;M289:155.90286645;M292:119.93720676999999;M293:155.35685226;M295:129.84417761;M296:108.17468052999999;M303:119.25951392;M305:103.01493866999999;M307:105.14733833;M312:91.83786576;M327:70.53097411;M331:88.02237911;M335:82.24951377000001;M338:105.53085551;M345:106.58770369999999;M348:102.64413198;M351:133.30762642;M352:81.70296651999999;M354:91.39270094;M359:78.47602844;M367:165.23868135;M369:124.14200042;M370:142.08966452;M371:92.45356047000001;M375:101.88812322;M381:58.841792749999996;M387:77.64966858;M389:138.26846731;M391:177.04080534000002;M392:104.73020122000001;M399:106.93876585999999;M400:107.96466285999999;M404:64.49552652;M415:122.74628614;M428:129.4505598;M432:124.30338177000002;M435:126.03650189000001;M443:93.85954049;M453:207.95642633;M454:83.95420491;M457:138.33370843;M458:142.8601643;M462:120.74561707999999;M463:123.19415695;M469:88.13744805;M470:116.60104747;M482:131.85760837;M485:131.08758776;M487:129.91253743000001;M489:100.74857188;M495:150.50077267;M496:131.43984492;M497:168.15156634;M499:215.09135481999996;M500:183.41404716999998;M501:149.10971437;M504:93.02234309;M506:83.35803921;M510:117.30837832;M517:97.93484151;M518:133.63876756;M521:233.70991064000003;M526:177.15132452;M535:73.62803428;M540:154.27123147;M543:183.54943464000002;M545:181.31066012999997;M546:142.21275074;M550:124.60701198999999;M556:120.39186286;M557:160.17923211000002;M559:80.66602358;M562:127.19806669;M563:123.35497810999999;M564:95.79173895000001;M566:169.61653194000002;M568:149.31340555;M569:120.27980671;M570:140.05686335;M571:182.13718179;M572:101.63960903;M574:132.17347598;M575:130.21096684;M579:121.04955779;M581:143.6965603;M582:172.62672419;M586:102.46660496;M587:171.6218371;M589:116.21278066;M593:93.22386193999999;M596:165.29992535;M597:189.87979891;M598:147.75185398;M606:114.68786191;M613:129.36681036;M615:94.25372927000001;M616:128.59809211;s1:129.69837753000002;s103:136.03902613;s113:96.8307315;s13:113.02541356;s143:100.64578526;s158:146.35703331;s18:99.89895518;s190:116.06084876;s26:167.95211461999997;s268:163.7830475;s280:248.4995357;s283:236.38209695;s289:150.08540542;s290:108.90703693;s294:107.62243257;s298:141.41144559;s301:166.26588687;s302:150.03112567;s303:175.46199346999998;s305:183.46674368;s309:179.38086096;s31:134.16540854000002;s316:193.52795824;s329:81.506200934;s34:133.76282227;s340:145.29111985;s361:158.02002619;s381:193.96499149;s393:97.47233477;s399:154.39282236;s4:144.59870641;s407:102.21426391;s423:201.62291681;s44:122.62921373;s443:124.39980345000001;s470:159.51090331999998;s479:164.31168089;s493:247.15796763999998;s518:151.35255306;s533:154.59041374;s536:150.31339021;s540:163.20339742;s541:104.94307412999999;s542:109.16113517;s543:176.73778555;s62:110.21221528000001;s66:134.33681239;s72:187.99864846;s77:146.28035112;s8:127.58691611;s86:115.89020468999999	M032:91.26170728;M042:84.15827896;M043:89.17284713000001;M059:53.97827149;M074:50.69645366;M075:106.72125385999999;M078:112.53728003;M085:120.98820251000001;M086:110.7667244;M087:118.27940284000002;M099:104.42613942;M101:101.25592833;M106:97.1842569;M111:100.64028965;M112:112.64829214000001;M117:92.03089986;M119:127.03576287;M121:100.14818333;M128:90.02562163;M134:109.89383455000001;M135:114.90623117999999;M136:100.47749132999999;M138:112.91030767000001;M143:94.82482350000001;M167:128.86024232;M170:66.6867358;M179:109.87052718999999;M187:56.202162109999996;M191:79.26877779;M192:60.32185153;M211:42.63597171;M212:56.55271073;M215:61.809316730000006;M216:52.4110589;M218:65.49497306;M222:75.86543965;M225:111.69988380000001;M227:109.49382858999999;M232:70.45306223;M239:60.0935393;M240:76.07165250999999;M244:61.46473499;M259:60.26972284;M262:63.40477494;M267:65.86016039;M272:131.34070522000002;M284:67.91262806;M288:46.36665658;M294:48.215363370000006;M297:56.69839414;M298:48.83370171;M299:88.73428806;M302:41.776302189999996;M304:48.89980068;M309:51.57036359;M310:70.13848423;M311:42.69656758;M313:55.900533839999994;M319:49.03177772;M320:67.12092497;M321:56.12968727;M329:63.36713439;M330:61.099026470000005;M333:58.08572987;M334:67.74080047;M340:79.35919067;M341:53.33518573;M342:52.46185125;M346:49.65242298;M349:56.36041987;M357:49.29502044;M358:50.9195893;M361:69.79118346999999;M368:53.69925767;M373:63.81969297;M374:68.32496024;M377:64.62881426;M378:55.41128072000001;M379:50.45849246;M393:60.9651461;M394:53.500992049999994;M396:66.67356426;M397:57.627747420000006;M403:49.46009436999999;M405:48.27185602;M407:42.842288007;M408:49.63170186;M410:56.64562418;M411:48.20817744;M412:40.5767419;M414:48.86789585;M416:52.05738144;M417:55.88788985;M420:44.050788914;M422:52.99807087;M423:62.37233963999999;M424:59.88153149;M426:42.60950644;M427:38.5483726;M429:31.270446253000003;M434:65.99448206;M436:66.57096501;M437:42.77568828;M444:53.85473811;M445:33.72312969;M446:46.10722025;M448:42.99898743;M450:67.22743876;M451:64.34931154;M456:70.48592993;M461:45.860274170000004;M465:53.290077499999995;M467:51.032429109999995;M468:65.62430543;M471:80.77465351000001;M472:62.80145301;M474:45.29404116;M477:55.196106650000004;M483:74.35008413;M488:70.87995602000001;M490:64.02435575999999;M505:70.78894614999999;M509:71.38895102000001;M511:57.166390269999994;M514:48.76332563;M515:64.68091354;M525:91.96831041;M534:59.36833763;M539:60.282237970000004;M561:73.20407398;M583:81.87099568;M584:76.59303685;M599:75.82271581;M601:106.99185945;M604:108.50629330000001;M614:50.57931455;s101:90.69110744;s22:74.27379072;s314:117.28696431;s544:94.91781639999999
triads1567	A suppressed	Full compensation	1.05987	0.241389	K186:3.376199326;K95:1.9194395109999998;M001:1.6615578599999998;M004:2.7996447;M005:1.9410802249999999;M008:1.8755968459999999;M014:1.6694803189999998;M018:1.848691311;M024:0.792255154;M028:1.359871056;M031:2.392186426;M039:3.8713305040000003;M043:1.514240105;M045:1.985566225;M048:4.1878008200000005;M049:1.4867643899999998;M056:0.734361667;M066:1.1572640029999999;M075:2.428356722;M078:1.143460418;M085:2.056120185;M088:1.808065671;M089:3.391619933;M097:1.677499369;M099:2.092317854;M101:1.329873442;M105:1.5320716189999999;M106:1.4394702959999999;M111:0.748503728;M112:1.6044273109999998;M113:1.565436727;M114:3.360085851;M120:1.652857654;M125:1.918853167;M128:1.064168708;M131:2.086546205;M143:1.0731115930000001;M144:1.777538321;M148:2.553336236;M149:2.659558736;M150:2.788854693;M151:1.9180788970000002;M161:1.1145375419999999;M162:1.3193678070000001;M166:3.585825216;M167:1.823974293;M169:3.8453452209999996;M171:0.696282799;M172:1.9017122739999999;M173:0.8691024620000001;M174:0.941443875;M179:1.1486587570000002;M181:1.110681729;M186:0.80868052;M191:1.44939327;M203:0.73558199;M211:1.9604038480000001;M219:1.174769436;M222:2.2186082369999998;M223:1.7053022189999998;M225:0.828742994;M227:0.75484699;M238:1.48578864;M239:2.2149854710000003;M240:1.0920607859999998;M249:3.306714366;M254:1.267204228;M257:1.42265247;M258:0.707983239;M259:3.378780735;M262:1.977778453;M264:1.5415931070000002;M269:2.0335013440000003;M271:0.624403418;M273:0.771079982;M274:0.863880265;M277:1.199155013;M279:1.59172193;M281:1.185445626;M287:2.036599122;M289:2.344801874;M292:1.809959711;M295:0.84766056;M296:1.48099757;M297:1.516185925;M299:1.916891975;M303:1.4551944860000001;M304:1.760662737;M305:2.232178271;M312:2.058987763;M327:2.99564424;M330:2.593119478;M331:1.6352022219999998;M335:2.0994480830000004;M340:1.5618157780000002;M341:2.493841707;M342:1.221366169;M345:0.8257424090000001;M348:1.7179901499999999;M349:1.4101267760000002;M351:2.149143593;M352:2.546437805;M354:1.543459686;M357:1.319112461;M367:1.169336457;M373:2.054604069;M379:1.9455541859999999;M389:1.8325718599999998;M391:2.2494952880000003;M394:2.654512433;M396:2.469277484;M404:3.388867942;M408:1.333758687;M415:1.137500126;M416:2.336667293;M424:3.441056063;M432:3.033104042;M434:2.551495708;M435:1.490828813;M436:1.6063499270000001;M437:1.730159283;M443:3.581433299;M448:2.5906659669999996;M453:3.7277469520000004;M457:1.268683767;M458:2.5853448489999997;M461:1.928522365;M462:5.3101576900000005;M463:0.8664981190000001;M467:2.37874627;M468:1.991921868;M469:3.45091155;M470:1.915709084;M471:3.515431001;M472:2.640617474;M474:0.916433152;M477:2.544868086;M482:1.728905873;M485:3.52382865;M489:0.598413259;M495:2.402071379;M499:3.076567033;M500:2.149997662;M501:1.579995345;M504:3.166931139;M505:2.862668267;M509:3.04620704;M510:3.0283232030000002;M511:2.622312162;M517:2.799152871;M518:1.899597448;M521:2.17306703;M525:3.794934285;M526:3.1688336030000004;M533:3.564129643;M535:2.610338834;M540:5.161724653;M541:1.5405657609999999;M545:0.934980108;M546:1.473209914;M556:1.7451500370000002;M559:1.348290258;M561:2.101398562;M563:4.323713237;M564:2.220995422;M568:2.272560295;M569:1.345626255;M570:1.829191045;M571:1.770350144;M572:2.0654322130000002;M575:4.428230603;M579:3.1641573469999997;M581:1.908271233;M582:2.9125142970000004;M583:1.0950440129999999;M584:2.1395252620000003;M586:1.16786124;M587:1.3368653350000002;M589:1.438028241;M596:1.429500745;M599:0.811867254;M604:0.730626113;M606:0.8296856749999999;M613:0.6594493690000001;M614:2.2287858590000003;s1:0.731492949;s101:0.952069109;s13:1.202812717;s143:1.379182246;s158:0.9758449050000001;s18:1.630255303;s190:2.056297673;s26:1.163802334;s268:1.005161272;s280:0.6922885679999999;s289:1.305140948;s294:1.3948759339999999;s302:2.413134534;s305:1.128366046;s31:0.8896609550000001;s314:0.95994585;s316:1.378410434;s329:1.310644096;s34:2.111369659;s361:1.510713668;s393:2.549015619;s399:1.6657202450000002;s407:1.349745768;s44:0.9591890120000001;s470:1.207481305;s479:3.266237671;s518:1.3579044040000001;s541:1.8670629109999999;s542:4.451691316;s543:3.809888816;s77:0.9011839239999999;s86:1.197037618	M013:2.027262838;M029:1.772500846;M030:1.817842716;M032:1.515668623;M037:2.116194157;M040:1.2844421400000001;M041:1.242009817;M042:1.1661784609999999;M047:0.9374425310000001;M053:1.071081448;M054:4.0624545979999995;M059:1.327321758;M068:1.322027662;M069:2.344651085;M072:2.1612213380000003;M074:2.223695968;M082:1.3794221819999999;M086:1.152335844;M087:1.4845493969999999;M094:2.058342562;M107:1.22748138;M110:2.299074142;M117:1.349208472;M118:2.2465503399999998;M119:2.319785222;M121:1.3551523410000001;M122:1.818193356;M134:2.13567979;M135:2.445952725;M138:1.14784416;M139:1.71136452;M147:2.37124357;M168:1.073442778;M170:1.11948935;M185:0.904926617;M187:2.098775534;M192:3.101000784;M210:1.291105718;M212:1.552105739;M216:2.053608306;M218:2.5080993979999997;M224:1.0114595;M230:0.5831696749999999;M232:2.720191662;M235:1.103656896;M236:2.25962423;M243:1.1598204989999998;M244:1.4848615779999998;M245:2.386554415;M247:1.080131195;M248:1.8760863950000002;M252:2.26371024;M253:0.876756879;M255:1.057010403;M267:1.289782849;M272:0.667587791;M275:1.3524137920000001;M278:0.9733932279999999;M284:2.4953638060000003;M286:1.353315978;M288:3.100667811;M293:1.276627358;M294:1.629330741;M298:1.249286008;M307:0.9635560320000001;M309:2.09409636;M310:1.59719863;M313:1.6345618100000001;M319:1.249041719;M320:1.850539579;M329:1.710561212;M333:2.7125826799999997;M334:1.458942502;M338:1.564290253;M358:1.796322279;M359:1.772841286;M368:1.393449464;M369:2.240878144;M370:1.4446425989999998;M371:1.31218904;M374:2.058434264;M375:1.937020028;M377:2.02582417;M378:1.43905863;M381:1.547141051;M387:1.544995149;M392:1.4953741379999999;M393:1.2189248309999998;M397:1.525522802;M400:1.5766299209999999;M403:2.352804204;M405:1.599980693;M407:0.9571630040000001;M410:3.035083907;M411:2.9792693019999996;M412:2.609631038;M414:5.032306405;M417:2.414256614;M420:4.199952088;M422:1.8858402619999999;M423:2.787531893;M426:2.249368261;M444:3.1761455119999997;M445:2.6515262440000003;M446:2.07658503;M450:3.329358879;M451:2.022231208;M454:3.818471381;M456:2.658568266;M465:0.9657438199999999;M487:1.114786992;M488:2.860158089;M490:2.9667971040000003;M506:1.859000783;M514:1.306483163;M515:3.507478563;M529:2.298637818;M539:1.564279441;M543:1.315170211;M562:2.6855914220000003;M574:1.654117897;M576:1.5067693060000003;M593:3.002751801;M597:1.395360594;M615:2.186832678;M616:1.579928291;s113:1.033978323;s290:0.9251179060000001;s298:0.7796855330000001;s303:1.061779222;s309:1.98248311;s340:1.3002647619999999;s423:1.060415724;s62:1.238070143;s72:0.996822441;s8:0.824763468
triads1570	A suppressed	Full compensation	1.26692	0.0628761	K147:2.05167375;K95:4.743856953;M004:11.613658408;M005:10.079867811;M018:4.11846503;M028:6.588391181;M031:11.816034131;M032:13.012756586000002;M040:11.839302623;M041:23.056563976;M043:12.352941509;M045:14.098986877;M053:11.358644959;M059:8.425933355;M066:13.293348678000001;M068:16.551989566;M072:23.232791531;M078:19.6779703;M082:5.593691318;M085:12.563159871;M087:7.00665731;M088:9.81537042;M094:9.733786492;M097:15.074670169000001;M099:17.862925555;M101:16.482715412;M106:17.902536754;M110:10.821625654;M112:8.351953712;M116:8.186753848;M117:5.842884155;M119:18.584287577999998;M120:8.493685048;M122:12.408787463;M125:9.565299113;M134:9.304573177;M138:9.206016134;M144:4.863704658;M147:9.740868785;M150:7.405061728;M155:15.185204133000001;M159:5.698078709;M161:10.429423194;M162:7.847160168;M168:5.353956834;M169:3.037527442;M171:8.691040137000002;M173:7.484031241;M185:4.56700078;M186:10.449892694999999;M191:3.1643190719999996;M192:2.618156619;M202:2.067987686;M211:4.816058778;M215:2.781299404;M216:2.522227194;M219:13.851642300000002;M222:3.8960572860000005;M225:6.550514519;M227:15.367987049;M229:24.379521425;M230:11.878843715;M234:5.0625344089999995;M248:8.605546818;M253:9.278683967000001;M254:11.024783203;M255:19.122042209;M257:6.7439907130000005;M259:6.389781473;M268:13.788516503;M271:8.475501289;M274:9.219284973;M279:1.906044528;M280:9.107268247;M288:16.945998344;M289:3.729983096;M292:4.809159206;M293:4.192518394;M295:14.104760214999999;M298:6.753442873;M302:5.932185354;M303:4.566902889;M305:8.717933827;M321:3.347786469;M329:3.328301436;M330:4.409995996999999;M333:6.358853722;M334:5.6738633830000005;M335:8.477625514;M342:3.164427615;M354:2.9664165789999997;M367:5.806906080999999;M368:3.003102619;M378:2.991577678;M394:0.7399934029999999;M403:6.635579045;M404:10.2264385;M410:13.034794755;M411:0.896982604;M423:5.264933314;M428:2.3239091839999997;M435:6.099970547;M445:8.958909972;M451:3.436960649;M462:5.200405303;M470:3.359093167;M474:4.243792692;M482:7.292088421;M483:3.691931811;M487:7.04427357;M489:11.993435861;M490:4.802958434;M495:5.194740888;M497:3.171931826;M499:2.691316958;M505:0.840144322;M511:6.026660346;M518:14.065035876;M525:5.973073841;M529:8.900580047;M539:1.780906095;M545:11.207175891999999;M546:3.929177426;M556:7.896518942;M559:9.880890643;M561:5.853204285;M562:10.78552135;M564:21.163503913;M566:8.087384407;M568:8.394667677000001;M569:3.949764494;M570:12.125549581;M571:29.955151922;M581:3.887404311;M586:6.1755384840000005;M593:8.428296236000001;M597:3.9950845900000003;M598:6.230516102999999;M601:8.793613895;M604:10.419031158;M614:6.591323452999999;s103:3.863650881;s190:8.278014209;s268:3.82683932;s298:3.846238357;s302:2.168511405;s303:3.0257661440000003;s305:4.646211591;s329:3.599632442;s381:1.9574327839999999;s399:2.214180367;s470:4.274914475;s493:5.007623252;s518:2.816590885;s536:4.270948325;s541:10.344315322;s542:4.96339775;s543:6.69613913;s66:3.343584918	M056:4.8053200490000005;M074:6.963808213;M075:7.048295265;M105:4.254658076;M107:8.208790391;M131:8.184605476;M170:9.429321642;M172:9.966106424;M249:6.6233111309999995;M252:10.679144838;M258:6.893282815;M264:7.489346317;M294:5.943725198999999;M299:5.653667262;M309:4.545534829999999;M319:6.32631877;M340:8.943329778999999;M351:5.967535132;M377:8.703245599;M389:8.308227172;M392:3.159193915;M412:4.261998039;M414:2.889410135;M417:3.209680356;M436:2.4684957919999997;M444:12.016736339000001;M450:1.262813107;M463:4.479513949999999;M467:4.893445979;M501:3.4023311109999996;M550:6.435046938;M616:9.490195252;s294:5.8259209720000005
triads1596	A suppressed	Full compensation	1.245	0.144188	K147:21.468594977000002;K186:34.809089973;M001:13.168083105000001;M008:10.975810722;M029:16.259590688000003;M032:14.833230647999999;M039:18.556756068;M048:21.410008106;M053:18.604176326;M054:8.813289170000001;M056:43.697448413000004;M059:8.281894629;M075:17.458770854999997;M078:13.733074837;M082:10.173802535;M086:9.164531598;M088:23.625786685;M097:18.648373069999998;M106:13.492158037;M112:10.541820544;M113:39.074509905;M119:17.357364663;M122:12.697315383;M128:21.521000541;M134:9.497897833;M135:20.35632268;M138:9.413593808;M143:22.716373367;M147:10.527519619;M150:6.8050747220000005;M151:13.746271154;M155:19.022544565;M166:24.309001699000003;M167:13.730900633000001;M169:15.797845247;M172:12.213294493;M179:14.107196727;M185:16.694939067;M187:14.466916496;M191:7.788975996;M202:10.192316535;M215:7.2233779909999996;M218:5.21644948;M219:8.220278091;M222:14.174253753999999;M223:16.177612806;M225:33.487857128;M227:13.039193768999999;M232:11.934685252000001;M234:11.437246344;M245:13.455349959;M247:8.283669083;M248:14.750090343;M249:15.739746107;M252:8.475323847;M253:23.166381555;M254:9.153714942;M257:17.307162943999998;M258:12.753107285999999;M259:20.022064489;M264:7.605627161999999;M267:8.959324026;M268:15.541552295;M271:23.618816552;M272:6.906529751;M273:12.868407194;M274:15.214044605000002;M275:14.703781935999999;M277:38.873675569;M279:14.851278547;M280:19.733735593;M281:16.575193855;M286:9.377123215000001;M287:14.914713064;M288:5.131124098000001;M289:12.975637545;M292:10.452636116999999;M293:20.213894256;M294:7.923046843;M296:25.80033364;M297:8.871938843999999;M298:9.568435605000001;M299:14.813393996;M303:9.129197570999999;M304:7.3248070279999995;M307:10.150065919;M309:4.35163097;M310:10.007026030999999;M311:5.526927548;M312:25.395118904;M313:8.277397683;M319:8.85099188;M320:9.648394960000001;M327:9.901047298000002;M329:7.672906458;M330:16.521387999999998;M333:4.451667583;M334:4.519595913;M335:15.023008542;M338:11.907102086;M340:7.176984229;M341:9.10230002;M342:4.109279145;M346:9.503945611999999;M358:10.044781534000002;M368:8.067571222000002;M369:16.239329198;M370:9.071568983999999;M373:6.41974428;M389:10.287267695;M391:22.063868026;M393:4.775782808;M394:17.385296658;M396:10.643334845;M397:4.690208053;M404:5.974030808;M408:2.28860217;M416:2.8297873950000003;M417:4.593807757;M424:4.38743557;M426:2.40061147;M432:14.041391723;M436:8.898414547000002;M437:3.6285905649999997;M444:10.387156936;M445:7.512844039;M450:7.103864543;M453:19.868875697;M454:12.452416179;M457:36.71936023;M458:21.870233739;M462:13.053501991;M463:14.347195580000001;M465:6.018869296;M467:7.762291799;M469:30.268619808;M470:23.431576299;M471:5.213492186;M474:7.1131099849999995;M483:11.966732533;M487:20.615075116;M489:14.218086452;M490:3.727402099;M495:12.712733909999999;M497:24.42317252;M500:6.466833632;M504:10.134059199;M506:6.876671217;M511:3.106481123;M514:4.828209996;M515:1.58396464;M526:12.006697093;M529:20.597136241999998;M533:9.672811451;M535:6.727987727;M539:3.5126124670000003;M543:38.957290801;M569:6.423639331;M572:6.416948586;M575:10.125680121999999;M576:7.1610790600000005;M596:24.358841378999998;M604:10.099437177;M613:14.711782883;M614:5.0675383919999994;M615:6.792777034;M616:8.918565247;s1:19.681311449;s101:26.927838362000003;s103:13.805727276;s113:22.56724085;s13:11.199562775;s143:29.138098129;s158:29.052725414;s18:44.792348008999994;s190:24.513632953000002;s22:12.500886536;s26:16.642478818;s268:19.930910528000002;s283:17.655070865;s289:14.066475253;s290:48.181489658000004;s294:43.773184028;s298:23.43118894;s301:18.374629136;s302:31.420637803;s303:48.880966583;s305:22.2081967;s309:63.75673735;s314:75.81292887699999;s316:21.454245016;s329:41.772379207;s34:36.339976208;s340:17.431054793;s361:17.946665822;s381:34.934942295;s393:28.965271015;s4:10.425526173999998;s44:14.518994322000001;s443:37.809975831;s470:36.501292252;s479:20.35069472;s493:32.923230555;s518:34.335213041;s533:25.443515843;s540:35.780788209;s541:5.194107985;s542:28.481778593;s543:30.230940506;s544:21.663725064;s62:25.207310425;s72:13.37920121;s77:18.636129562;s8:43.833523957;s86:21.066572887	M110:19.272100352000002;M131:11.301426892;M161:15.634446378;M192:10.413663161999999;M224:9.36099325;M236:22.549517700000003;M284:3.026191281;M331:11.724965892;M359:11.965013845;M361:8.464232075;M415:5.587811743;M420:27.277357058;M428:19.223210517;M477:18.102895331;M505:4.949640315;M562:4.390152978;M563:4.81847777;M570:14.599481406999999;M584:4.677475832;M589:20.388771908000002;s66:28.021604984
triads1616	A suppressed	Over compensation	1.33282	4.20123e-11	K165:3.196277341;M005:2.917755766;M030:3.1752556390000004;M032:2.056623506;M041:2.2203529189999998;M053:2.695564315;M056:3.3992106630000003;M074:1.727155972;M075:3.293182273;M085:2.182560508;M087:3.5425130550000006;M089:2.437499373;M101:3.1965716520000003;M106:3.386060382;M107:3.6311656809999997;M111:2.5051380439999997;M113:3.221163537;M114:2.571984153;M116:2.468816929;M117:2.195613454;M118:2.094523584;M121:2.4380116480000003;M131:2.8207588130000003;M166:3.1273756209999997;M167:3.6754946420000003;M168:2.453710042;M169:2.792829803;M171:2.406536775;M174:2.0303536089999996;M181:2.529807731;M203:2.437269451;M210:3.468890128;M229:1.9626599329999999;M230:3.1593617800000002;M238:2.330479087;M243:2.051851633;M247:1.809478068;M254:1.5889377439999999;M257:2.111069316;M268:1.7428544160000001;M275:2.867494584;M278:1.602675908;M287:3.543033945;M292:1.963688923;M295:3.181382257;M305:2.37190125;M307:2.716922192;M311:1.043781859;M345:2.7494370970000004;M351:1.997903746;M352:1.5496877759999999;M354:1.518853032;M357:1.467685997;M368:2.283970205;M369:2.6952873210000003;M370:2.950641964;M374:1.587179229;M389:1.7227383390000002;M392:2.285269465;M399:3.308890189;M404:2.896940395;M405:1.390943582;M414:1.5235007409999999;M415:2.186227177;M443:1.728001599;M446:1.8244455529999999;M453:2.074209227;M454:2.274097162;M456:2.489355041;M468:2.114713159;M469:2.4145966899999998;M471:1.5255775710000001;M483:2.227921094;M485:2.412848472;M499:3.1701337350000003;M501:2.950015373;M505:2.16408127;M518:2.618995289;M521:2.6254489669999996;M533:2.711061679;M540:3.8675167;M543:2.229670241;M545:2.746414789;M556:1.970788793;M557:2.998621056;M561:2.861691641;M562:1.845977896;M564:3.084129871;M566:2.004432719;M568:2.226689908;M569:2.0230357100000003;M570:2.041939333;M572:2.0717742980000002;M575:2.7509011369999996;M576:2.769497621;M579:2.1177695759999997;M584:2.1027534460000004;M587:2.841616948;M598:1.7202903310000002;M599:2.5714755719999998;s101:2.0832507;s283:3.880337315;s289:2.689546945;s301:3.095648441;s302:2.252956894;s303:3.597568345;s305:3.392774803;s309:3.300780628;s316:2.32860281;s329:2.313046983;s34:2.827801215;s340:2.626698529;s407:3.305662129;s470:1.9563508010000001;s518:2.282774485;s536:2.047093041;s544:2.7075238379999997;s62:1.941417418;s8:3.046218863;s86:2.557672695	M029:3.1823802629999998;M139:1.681620577;M159:1.6850498310000002;M187:1.382892353;M212:1.393676474;M222:1.67380328;M232:2.105311711;M237:2.520155099;M262:1.478327781;M264:1.222464683;M267:1.523220654;M284:1.3481612589999998;M288:1.144989834;M297:2.092227976;M304:1.2550131119999999;M313:2.339106117;M327:1.455129401;M331:2.149124257;M333:1.228401394;M335:1.6696521770000001;M342:1.144045672;M348:1.5804316420000002;M349:1.625857352;M367:3.1231314820000002;M381:2.34692328;M393:1.461205146;M397:1.4353531830000001;M410:1.212910648;M411:1.7720231549999998;M417:1.6597846280000002;M422:1.52245048;M423:3.00797847;M424:1.915296749;M426:1.7186725219999999;M429:1.421668472;M436:1.9159349899999998;M448:1.886194822;M450:2.112483684;M451:2.315884285;M458:2.123828307;M472:1.7385070059999999;M477:1.872661503;M487:2.270572398;M489:1.6020239379999999;M490:1.865202685;M504:2.336140436;M506:1.783393607;M510:2.554213352;M511:2.5585995329999998;M517:2.7185535400000003;M534:2.366074703;M559:2.353679599;M604:1.146068552;s190:2.174536902;s294:1.9206124569999998;s31:1.848038323;s4:1.570132045
triads1689	A suppressed	Full compensation	1.03402	0.729537	K147:56.239874054;K165:49.333012568;K186:74.88571983;K95:55.676424362999995;M001:19.887284987999998;M004:32.35533534;M005:37.197739522;M008:21.662360005;M013:31.617257517;M014:37.94961997;M018:25.81745402;M024:21.049604575;M028:27.234936171;M030:24.368593839;M031:60.10398180599999;M032:26.004355214;M037:52.185030755;M040:29.312052194000003;M041:50.12596688;M042:29.951417421;M045:14.661268452999998;M047:26.068807266999997;M048:36.096311786;M049:21.209414588;M053:37.571324036;M054:28.418762803;M056:35.73499437700001;M059:15.871007487;M066:22.828657370000002;M072:34.645958672999996;M074:22.410777345;M075:31.000998276999997;M076:36.887868569999995;M078:22.891174325999998;M080:21.965240288;M082:27.975576557;M085:33.039908483000005;M086:21.857690433000002;M087:24.355310266;M088:30.293206284;M089:34.422035442;M094:37.279951704999995;M097:22.373259015;M099:21.502452212;M101:32.760368877;M105:39.495304456;M106:27.402287017;M107:22.112590534;M110:44.185497553000005;M111:23.017741831000002;M112:42.101836364;M113:36.023120272;M114:44.296346294;M116:46.642445619;M117:19.158373369;M118:28.203788898;M119:32.827474112000004;M120:20.023470057;M121:25.958428206;M122:27.422161402;M125:25.456826757;M128:17.051521861;M131:31.297646571999998;M134:27.715335824;M135:19.346456163;M136:16.897674927;M138:26.258091534000002;M139:14.953102205;M143:20.524901296;M144:33.947154459;M147:26.072260987;M148:34.826015937;M149:36.196659566;M150:43.070301539;M151:29.364161461;M155:27.278211699000003;M162:28.575305195;M166:42.211834337;M167:25.446292675000002;M168:25.176878209;M169:23.741817277000003;M170:10.754668383999999;M171:36.551341083;M172:34.432822785;M174:24.476891143000003;M179:26.028521458999997;M181:30.501478394;M185:21.656694721;M186:37.012075199;M187:16.364297174;M191:17.42134584;M192:15.808225255;M203:24.560307899;M211:4.12850087;M212:7.368273769;M215:10.865846073;M216:8.579316024;M219:28.282495960000002;M222:16.162072380999998;M223:29.87568803;M227:46.435882879000005;M229:22.994232706;M230:25.956422659;M232:12.440899179999999;M234:10.149083333;M235:20.149232933;M236:24.89446668;M237:38.638942743;M238:28.788383742999997;M239:16.731064599;M240:13.77792352;M243:21.050380725;M244:13.126843366;M245:35.278812441;M247:29.569592002;M248:34.188296046999994;M249:32.769530902;M252:30.896972506;M254:47.192287848;M255:40.269993721;M257:34.097410639;M258:28.463857884;M259:31.391348122000004;M264:21.298524754;M267:19.852589081;M268:37.912950544;M269:45.679658462;M271:29.194719892;M272:22.779736587000002;M273:24.137641384;M274:25.310023062;M275:33.122701912000004;M277:17.062992716;M278:27.001129911;M279:21.925795941;M280:33.450492683;M281:31.28561886;M284:12.997289147;M287:34.046540433000004;M288:11.257573856;M289:31.884269196;M292:29.973357313;M293:31.572559485;M295:19.968369036;M296:29.383406616000002;M297:6.360716303;M298:9.668069535;M299:26.808599084999997;M302:7.121750108;M303:29.508801362;M304:8.381559451000001;M305:34.170164196;M307:41.400300414;M309:14.257032022;M310:20.041897243;M311:8.431264456000001;M312:28.518171672;M313:18.495185559;M319:11.438353843;M320:12.348219756;M321:13.464910767;M327:22.379013320000002;M329:20.598524721;M330:10.195339743000002;M331:14.570229611999999;M333:13.094978222;M334:12.383731472000001;M335:13.505593668;M338:22.621480283;M340:28.565751824;M341:14.477061937999999;M342:7.932420497000001;M345:24.679602805000002;M346:10.86854301;M348:22.37814735;M349:14.081700350999999;M351:25.714001187;M352:19.817300492999998;M354:23.912836002;M357:7.361830074;M358:16.1687436;M359:30.190186437;M361:19.907838698;M367:23.772463624;M368:14.258284143000001;M369:30.640572851;M370:35.729275904000005;M371:14.216631741999999;M373:19.78204095;M374:16.472055474999998;M375:37.276652537000004;M377:26.013396673000003;M378:22.379989743;M381:13.144121433999999;M387:17.469407263999997;M389:40.412528816;M391:32.582683202;M392:27.321041842;M393:7.963721947;M394:18.149570785999998;M396:12.611007125;M397:15.683147582;M399:49.148848709;M400:40.223560572;M403:13.215553318;M404:21.23316184;M405:8.162584711000001;M407:2.828922451;M408:7.205603877;M410:18.13852563;M411:11.151938009999999;M412:5.8100163170000005;M414:12.533770795;M415:21.687730735000002;M416:7.520942715;M417:9.276377539;M422:8.29388634;M423:19.53474755;M424:14.213229474;M426:3.654568661;M427:4.290079684;M428:33.448681893;M429:1.538443559;M432:39.671455956;M434:19.557607585;M435:33.765921554;M436:15.661451145000001;M437:9.070241002;M443:22.698582921;M444:12.474013888;M445:6.265110808;M446:5.920909718;M448:6.390878239;M450:18.376508674;M451:9.882941062;M453:49.489520898;M454:22.587136914;M456:21.412858325000002;M457:16.66885737;M458:46.002700860000004;M461:21.053415982;M462:39.276092746;M463:49.440478686999995;M465:31.383207079;M467:20.724485638;M468:24.130643327;M469:36.606164652000004;M470:34.13164164;M471:29.094256842999997;M472:14.181112139;M474:20.219358224;M477:21.46285545;M482:23.690402064;M483:37.914637048;M485:33.175932614;M487:47.281601275;M488:31.088190888;M489:19.185298962;M490:20.75863622;M495:39.84939272;M496:43.836990857;M497:34.108886575;M499:39.663388676;M501:37.818684321;M504:43.205256985;M505:21.441898883;M506:23.324464862;M509:33.876537356;M510:30.84820598;M511:13.487825726;M514:9.201986663;M515:19.429505157;M517:24.125399901999998;M518:29.96205303;M521:20.961833705;M525:31.458679174;M526:30.614646922;M529:58.080036493;M533:41.146498721;M534:15.02676507;M535:16.468837467;M539:11.941598979;M540:51.094797622;M541:8.424918214;M543:21.375778708;M545:35.97195165;M546:15.430091239000001;M550:10.416273243;M556:13.063767244000001;M557:54.935241164000004;M559:28.666383521;M561:25.685636971999998;M562:37.16968459;M563:36.176707164;M564:36.238457334;M566:38.670266958;M568:30.948125171999997;M569:23.905298934;M570:21.898698787;M571:40.183222581;M572:20.429477978999998;M574:37.011384649;M575:36.711568153;M576:44.35986424;M579:34.724034779;M581:48.095089150999996;M582:34.88102225;M583:10.849823556;M584:50.811068425;M586:16.941777221000002;M587:27.300455029;M589:30.211581222;M593:32.766783536000005;M597:23.785032936;M598:33.023796626;M599:30.787360586;M601:30.385806644;M604:22.303631213;M606:16.116037447;M613:37.665696688000004;M614:9.009171154;M615:12.708566004000001;M616:23.800043351;s1:23.147448983;s103:30.828316513;s13:18.106532546;s143:48.013133393000004;s158:24.235586233;s18:28.841493614;s190:29.532945379999997;s26:35.562168177000004;s268:50.992173651;s280:29.018599329;s283:45.800642761000006;s289:27.211643882000004;s290:39.645532031;s294:39.546030505999994;s298:37.45954363;s301:62.85164543500001;s302:47.143608478;s303:28.786670584000003;s305:50.756743639;s309:57.346883417;s31:37.182413708;s314:52.565649111;s316:58.277895449;s329:66.007353946;s34:55.002545047999995;s340:38.403788661;s361:42.257064692;s381:57.085879279;s393:35.60430585;s399:39.991047239000004;s4:22.662788275;s407:64.403415865;s423:46.352106328;s44:33.204278931999994;s443:74.74190010999999;s470:43.195686027;s479:55.627327210000004;s493:82.28509862799999;s518:55.764211931000006;s533:45.564352141;s536:31.852188754000004;s540:45.207368477;s542:77.94405387;s543:60.552693231999996;s544:44.411266925999996;s62:42.227200459;s66:39.005967375;s72:43.343265165999995;s77:28.554882521;s86:30.752371603	M029:33.58097195;M039:45.484877788000006;M043:19.938937598000003;M068:14.866452152;M159:6.415847391;M202:31.572837772;M210:26.701614143;M218:10.991744265;M225:26.365379691;M253:32.410229326;M262:32.91380909;M286:26.821508056;M294:7.313832731;M379:8.018302275;M420:22.460305398000003;M500:46.183850535;M596:18.672785336;s101:36.976552887;s113:29.270642410999997;s22:23.542451102999998;s541:67.14523912;s8:34.000107173
triads1693	A suppressed	Over compensation	1.38664	7.69532e-05	K147:7.437148507;K165:5.073295801;K186:8.356409932;K95:9.327170619;M004:7.039756535;M005:9.032010481;M008:40.256121865;M014:14.591524683;M018:9.337571646;M028:22.151804593;M030:22.319706624;M032:7.927545639;M037:6.2570125050000005;M040:10.379537204;M041:10.686504779;M042:4.228500500999999;M043:12.299884824;M045:13.915177945;M047:3.323319496;M048:4.660542215;M049:4.981364580999999;M053:11.223262094;M054:17.368398869;M056:5.612837344;M059:21.329133643000002;M066:3.480708095;M069:20.897079234;M072:17.42150073;M074:32.759446421;M075:17.319444533000002;M076:16.990019974;M085:10.286999549999999;M089:18.743137853;M094:16.071771714;M101:24.392632598;M106:17.403390031999997;M107:17.003307888000002;M110:11.939460923;M111:7.949803327000001;M112:17.590504803;M113:4.378404886;M114:25.858544492;M116:6.73666041;M117:27.776608228;M120:4.072247461;M122:8.89972655;M131:15.198784124;M134:14.711203832999999;M138:28.89404229;M139:17.093343163;M144:8.680360665;M147:21.295279089;M148:5.057535993;M150:12.243274238;M151:18.515689644;M155:12.67494267;M159:7.389663879;M161:19.265135059000002;M162:7.5808252860000005;M166:9.910158341;M168:6.873218666;M169:2.775222171;M172:11.755834054;M173:8.203550337;M186:8.79374619;M187:13.271082627;M203:12.302543457999999;M212:70.981787748;M215:19.314692483;M222:6.635918178000001;M224:41.592022617;M227:3.105401103;M229:17.108886364;M236:8.986851087;M239:10.854885383;M243:13.940516672;M244:20.382015645000003;M245:14.166305671;M255:10.242418842;M257:11.922696273;M262:5.157359237;M264:19.463062275;M267:10.472810282000001;M269:1.016349553;M275:6.830031562;M278:24.255192287;M281:5.12733086;M284:20.01927779;M288:19.816247386;M292:9.30757712;M293:2.652665816;M294:19.570745341;M295:7.201645997;M297:13.879774055999999;M298:29.214347709000002;M305:18.083552073;M310:27.035113969;M321:15.834174343;M327:13.431737976;M329:27.474401272999998;M330:19.667366652;M333:22.597265051;M334:53.75080479099999;M341:18.081766238;M346:28.48703543;M348:12.805143265;M349:8.690979453;M351:15.428136214000002;M352:3.2970337069999998;M354:27.656907079;M361:27.149553409;M367:12.748152099999999;M368:20.851397538999997;M369:5.956236969999999;M375:3.805572235;M377:20.185448025;M378:24.440828183999997;M381:20.132135286;M387:22.860041109;M389:13.935917986;M392:8.054818207;M393:21.174922617;M394:3.570896339;M396:15.588958955;M397:21.813254192000002;M399:5.911233829;M400:7.031187857;M403:34.517526976999996;M405:34.737130687000004;M408:58.403480579000004;M410:31.26998418;M411:29.09487428;M414:14.824759561;M415:10.566512031;M420:14.388241797;M422:26.563119477;M423:3.039365039;M424:24.117834980999998;M426:49.72148851200001;M429:39.767474424;M432:13.126831243000002;M435:4.473908181;M443:26.167768812000002;M444:33.313801713;M450:12.143544989999999;M451:6.552787449;M453:2.867323573;M454:17.638915385;M456:42.100118672;M457:4.367270695;M458:17.127892967;M462:13.022387738;M465:15.461722636000001;M467:26.916258428999996;M468:26.577912761999997;M469:26.375889428;M470:10.228516638;M471:17.262169256;M472:28.078971092;M477:16.845698067;M483:17.531249750999997;M485:10.997755711;M487:8.234036713;M488:22.130823208000002;M489:15.190699857;M490:15.513956343;M497:4.36525209;M501:5.6507673060000005;M504:13.199816955;M505:31.212702409;M506:30.154158477000003;M509:8.923866134;M510:7.669205089;M511:20.31500423;M515:27.22891947;M517:9.744752759;M518:11.443334173999999;M525:6.009652838;M526:8.714808647;M529:6.944151055;M533:13.505139027;M534:11.93776349;M535:11.671811286;M543:4.456556105;M550:16.605751614;M557:8.562814941;M559:8.012453465;M562:6.446979278;M563:5.7007022890000005;M564:8.750300989;M566:13.689079074999999;M569:10.429336832;M571:7.84596812;M572:18.745776317;M574:7.616372717999999;M575:19.477359025000002;M576:8.196980074999999;M579:19.961532173000002;M581:10.087071773;M582:4.732607493;M583:7.784868589;M587:6.724403849;M593:25.297598803;M596:4.4011523619999995;M597:8.424418479;M599:16.573822465;M601:23.143193854;M613:4.4265095819999996;s1:4.282142817;s101:8.130527088;s143:8.542204438;s26:10.192740579;s268:5.599017069;s283:9.204720845;s290:4.157242647;s294:2.830121954;s298:6.342869127;s301:7.307995619000001;s302:6.304573416;s305:5.739096898000001;s309:2.8364901099999997;s31:7.051977667000001;s314:6.283012943;s316:6.161515493;s329:4.201595895;s34:5.511240729000001;s340:7.632771871000001;s361:10.63129965;s381:7.158511812;s393:9.019913677;s399:10.676480174;s407:9.150088956;s423:3.1279407679999998;s443:4.492205291;s470:5.925724670999999;s493:6.467643578000001;s518:3.976090184;s541:5.340297476;s542:7.9305957209999995;s543:9.381894213999999;s544:5.702189516000001;s62:6.234649619;s72:9.129854647;s86:12.171519230000001	M001:6.110692725;M068:15.859793246;M077:10.699857787;M078:10.935732461;M082:4.111685048;M086:9.895805911;M087:10.361460515000001;M088:6.190291739;M097:4.4821812340000005;M105:1.309525099;M118:11.979852115;M119:9.621764422999998;M121:17.277762768;M135:10.153133024999999;M136:7.350719456999999;M149:21.962707369;M167:12.935236319000001;M170:16.942721913;M171:14.941034657;M174:34.064191519000005;M179:11.31769493;M181:3.530536219;M185:7.712235149;M191:11.206633491;M202:3.7226584679999997;M210:4.807823627;M211:29.802888018999997;M216:18.287985386;M218:14.130225524;M219:2.603923657;M223:7.797997851;M230:9.807680365;M234:14.121519274;M235:6.0385308680000005;M238:5.383214813;M240:14.350047129;M247:12.033971506;M248:3.477551978;M252:9.98520461;M253:3.399098231;M258:5.161668378;M268:1.5594768879999998;M271:9.500515326;M273:6.905638028;M274:9.118702185;M277:4.725741884;M279:6.183737503;M280:4.865811900000001;M286:5.0515119859999995;M287:4.359793764;M289:3.966097837;M299:10.913448932;M303:10.558294412;M304:18.655096576;M307:10.214283417999999;M309:16.219020364;M311:19.405287207;M312:2.826410019;M319:23.973903747;M331:6.952218116;M335:8.894002648;M340:11.43174289;M342:10.733748958;M345:3.562509663;M357:10.991567914;M358:12.379863002;M359:4.905338597;M371:6.914049485;M373:11.676539725000001;M374:10.53774231;M379:14.089997827;M391:6.8515839530000004;M407:28.982879853;M412:27.34115972;M416:31.884286670999998;M417:20.471749875;M437:20.329942514;M446:22.374537617;M461:12.550169058000002;M474:8.926954895000001;M482:11.874503182;M496:6.110407254;M499:7.9446047019999995;M514:22.673030345999997;M521:7.116859572;M539:11.232617772;M541:15.454097735;M546:5.549783134;M556:25.577105989;M561:9.677987261;M568:1.4963983559999998;M570:4.347117832;M584:10.694931878;M586:6.729741146;M589:5.908634274;M598:12.973925769000001;M604:6.50135234;M606:9.155623835;M615:16.043880447;M616:11.987598326;s103:6.697306831000001;s113:4.639101193;s13:5.429686283000001;s158:4.284832887;s18:5.157984169000001;s190:5.363467055999999;s22:6.961586668000001;s280:3.202051081;s289:2.798163467;s4:6.343893041;s44:6.9572032450000005;s479:5.917525137;s533:0.8031226570000001;s536:9.371270462;s66:6.530653633;s77:6.048493596;s8:3.692010726
triads1832	A suppressed	Full compensation	1.06483	0.192194	K165:2.075918012;M008:2.395775367;M018:1.621785034;M030:1.6358313969999998;M040:1.7144913160000002;M041:1.249327914;M042:0.771774438;M043:0.9577725460000001;M069:1.237591136;M072:1.887181264;M076:2.108223687;M086:1.261711043;M089:2.328653187;M113:1.793095906;M117:1.1528928770000002;M120:1.797978615;M121:0.657853031;M135:1.571930301;M147:1.680832039;M150:2.504385835;M151:1.038318767;M155:1.474542113;M162:1.1332526509999998;M166:1.430180179;M167:1.635995123;M169:1.363449077;M170:1.300135247;M179:0.934105867;M185:0.9746720679999998;M187:1.147244814;M223:1.4584286039999999;M227:1.155729635;M244:1.9189023289999998;M257:1.289424608;M258:1.548437775;M262:1.664323226;M264:1.52046071;M267:1.936858934;M272:1.0706859830000002;M277:1.337364252;M278:1.626718106;M284:1.259009518;M287:1.461808151;M288:1.26292035;M297:1.5727166899999998;M309:1.842433548;M311:1.23378206;M319:1.147632727;M320:1.372119264;M333:1.441876387;M334:0.7108040520000001;M341:0.913720194;M349:1.7142245919999999;M352:1.9023211;M354:0.656226082;M357:0.894549549;M369:2.706430169;M387:1.209428062;M392:1.403899954;M393:0.921770002;M396:1.520779584;M404:1.749115486;M405:1.522988566;M414:1.66521821;M415:1.448786385;M416:0.623127509;M420:1.460219822;M424:2.6225162209999997;M426:0.841321063;M428:1.177888382;M429:0.61902866;M436:1.6514698339999998;M446:1.4198581510000001;M448:0.956825445;M450:1.732500881;M454:2.992481357;M456:2.102517673;M468:1.3713241260000002;M469:1.347374762;M472:1.257706052;M474:1.3287199209999998;M477:1.105574983;M482:2.137648033;M495:2.964701598;M505:2.060518385;M509:2.334919291;M510:1.865291266;M511:2.078706233;M514:1.8141302220000002;M517:1.6171697250000001;M518:1.7005688820000002;M521:1.639602926;M526:1.9493523879999999;M529:1.879256301;M534:1.8960016160000002;M540:2.681995929;M541:2.651658295;M557:1.865350104;M561:1.479419526;M562:1.6489720300000001;M563:2.9793190249999997;M564:2.040212327;M568:1.7028218450000001;M575:1.729251016;M579:2.166355999;M582:1.508946585;M584:1.576991314;M589:1.5557942379999998;s113:1.019254191;s158:1.570573874;s4:0.8366324700000001;s62:1.462956455;s72:1.2491459150000002	M004:1.053479226;M028:1.1651321929999998;M032:1.040563626;M033:0.9484929839999999;M039:2.079811598;M045:1.3755974659999999;M047:0.902413745;M048:2.50231403;M049:1.08285837;M059:2.025522529;M066:0.703778359;M087:1.249361675;M118:0.875143599;M119:1.547452227;M128:1.794428157;M191:1.220891909;M202:3.0148491880000003;M210:0.97295308;M215:1.577667855;M219:1.00560634;M222:1.4131839620000002;M224:1.274267735;M225:1.166905948;M232:1.265157719;M234:0.722122583;M237:0.983920893;M239:1.6738479219999998;M240:1.681188342;M243:1.03315743;M245:1.8310887239999998;M247:1.277966335;M255:0.891750546;M259:1.5181186000000002;M269:1.800004086;M271:0.7612111420000001;M275:4.210966823;M280:1.500587131;M281:1.6895002690000003;M298:1.174165043;M305:1.925798916;M307:1.286065794;M310:1.115004074;M313:1.275046824;M329:1.382446793;M330:1.407964684;M342:1.719969942;M345:0.786652103;M346:1.019602613;M358:1.410360778;M359:1.716105793;M368:1.164880121;M373:1.254251881;M374:2.5470662839999996;M377:1.9584999459999999;M378:1.498530876;M394:0.879022934;M397:1.295091677;M399:1.125343156;M403:0.9477317510000001;M408:1.260501141;M410:1.41485397;M411:0.78188664;M412:0.706624365;M417:0.848235005;M423:1.801975538;M427:2.080804402;M432:1.333636399;M437:0.8900025890000001;M443:1.921419163;M444:1.0806332300000001;M445:1.78836246;M451:2.331488518;M457:1.219152443;M467:1.311985497;M470:1.370538134;M488:1.214526378;M490:1.730818834;M497:1.28128876;M500:2.642407139;M504:2.918965741;M515:1.844698164;M535:1.5165689279999999;M539:0.9616614539999999;M550:0.937491902;M570:1.45040446;M597:2.398546059;M604:1.058667732;M614:1.468757923;M615:1.072365049;s1:1.943944784;s101:1.3711920190000002;s103:1.2806398639999999;s18:1.492203285;s190:1.434419863;s22:1.802992851;s542:2.6420886660000003;s544:3.282679197;s66:0.6866682380000001
triads1885	A suppressed	Full compensation	1.01207	0.880194	K165:2.656962364;K95:1.833812409;M004:1.3644500210000001;M005:1.971668655;M018:1.085476112;M024:1.911746742;M028:3.420357244;M029:4.4433494410000005;M030:0.51515906;M031:1.7809026989999999;M032:1.574040646;M037:1.6106724300000002;M040:1.476511604;M042:2.000348321;M043:1.3799172519999998;M047:1.743613227;M048:1.8723249160000002;M049:1.643332563;M072:1.605297415;M076:1.7454996440000001;M077:1.415350657;M078:3.624915653;M080:4.0015555030000005;M085:2.239896377;M086:2.972302793;M088:1.474515517;M094:2.319481163;M097:3.4327776979999998;M099:2.2142159560000003;M107:3.402400626;M110:1.381104887;M111:2.967503315;M112:2.72569444;M113:3.76560146;M116:3.2810175370000003;M118:4.101746502;M119:3.0738182849999998;M120:2.988776847;M121:4.500017278;M122:2.331149298;M125:2.914676158;M128:3.29065269;M131:1.906131668;M134:2.270105445;M135:1.4241755719999998;M136:2.6041026069999997;M138:3.871394123;M143:2.8411405800000002;M144:1.5050761810000002;M147:1.484018726;M149:2.530619607;M162:3.0112747090000003;M169:3.0167857849999997;M171:1.380257106;M172:1.4260700069999999;M179:2.2914886809999997;M181:3.36522981;M185:3.634108938;M186:3.334381347;M202:1.1330460580000001;M210:1.642140012;M219:3.029240819;M223:2.9007478730000003;M225:2.020980959;M227:2.6138447109999996;M229:1.118552266;M234:0.680749411;M237:0.751485602;M238:2.377879051;M245:1.7251503540000002;M247:0.786191213;M248:1.308727991;M249:0.9703719420000001;M252:3.4567813579999997;M253:1.8640793910000002;M254:3.936609077;M257:2.317816873;M258:1.938809291;M268:5.123899004;M269:2.866847558;M272:1.49168249;M273:3.211935082;M275:3.216134868;M277:1.564069369;M278:2.6403947920000004;M280:3.945219882;M281:4.500040722;M282:1.328152838;M286:1.792390416;M287:3.874532685;M289:1.798291106;M292:1.482022707;M293:2.274118621;M295:0.984508036;M299:3.1379392680000002;M303:3.137569499;M305:1.4696046489999999;M307:4.0343787540000005;M312:2.098093228;M331:1.223592546;M340:2.395461868;M345:3.292286498;M354:0.760284977;M361:0.8044381850000001;M367:0.842448589;M375:1.558051994;M392:0.637215073;M399:2.423565285;M400:0.799625468;M415:1.191309607;M428:2.507956797;M434:0.549393067;M435:2.90517947;M454:0.573830136;M457:0.523401429;M462:1.778919427;M463:2.602592116;M470:1.869186632;M482:1.585169972;M483:2.775542768;M489:0.632573329;M495:3.212772412;M496:2.3054520380000003;M497:3.429291432;M499:2.583776812;M500:0.7917887830000001;M504:0.751115179;M517:0.518283263;M525:1.401715292;M529:1.523059543;M540:0.8627883889999999;M541:0.758918634;M543:0.5653849719999999;M545:0.869128857;M546:1.016430831;M568:1.491645245;M569:1.296476331;M571:1.396187952;M576:0.645968568;M581:1.871199046;M583:1.683014657;M584:0.808246075;M586:2.435671537;M587:2.14905963;M589:2.1281924549999998;M597:2.01272732;M601:2.8198679650000003;M604:4.082617886;M606:1.313967639;M613:1.156155354;s101:2.771354927;s103:2.495989774;s13:2.929909435;s143:1.728395967;s158:1.787637804;s22:3.800543724;s268:4.543597752;s280:3.6406530129999997;s289:3.433922135;s290:1.783325021;s294:1.8209217460000002;s298:2.948602103;s303:2.221025572;s305:2.695869498;s31:1.80394792;s34:1.048674399;s361:1.9998980880000001;s399:3.148839916;s4:2.239424685;s518:2.360794366;s533:2.799019173;s540:2.239013308;s544:1.9494654329999999;s62:2.214048465;s66:3.0081467450000003;s72:2.494903543;s77:1.717340337	M013:3.2361258399999997;M039:0.648959576;M045:0.903250813;M087:1.117637941;M139:0.8644219;M148:3.3650692170000003;M151:3.632199148;M161:0.752079388;M168:1.5742604889999998;M173:2.244647772;M174:1.0498136740000001;M191:0.941562504;M203:1.545353623;M255:1.550491315;M279:3.0195630369999997;M338:2.721705935;M432:1.007604685;M453:2.127497342;M526:2.485016113;M557:0.882806184;M562:1.1233489730000001;M563:0.846753614;M564:0.536600645;M566:1.1474633230000002;M572:0.630584053;M575:0.752063963;M582:2.321988132;M596:1.481466032;M598:1.939309498;M599:2.0181977900000003;s1:0.924233946;s113:1.867249801;s18:3.916477941;s190:3.127808255;s26:4.150666353;s301:3.346034069;s302:5.409229121999999;s309:3.2585278410000003;s314:1.04114705;s340:2.49452886;s381:1.738485552;s393:4.062798405000001;s44:6.177869933;s443:0.8768634710000001;s470:2.905660899;s479:2.697346144;s541:4.451263525;s542:2.540622275;s543:2.398080202;s86:1.9515282689999998
triads1892	A suppressed	Over compensation	1.11271	0.0340926	K147:51.720099657999995;K186:51.225033578;M005:37.793140635;M013:52.198597027;M014:41.583901795;M029:49.005311584;M030:28.965453149;M031:49.83578973;M033:43.771908452999995;M037:35.510279689;M039:44.306527861000006;M040:33.426326622;M042:64.166775226;M043:25.993900998999997;M045:26.393994994;M048:30.655822717;M049:30.154050214999998;M053:31.603791659000002;M054:20.193315516;M056:42.887312174;M066:59.079143443;M068:39.327715642;M069:31.396178097000004;M072:33.993121115;M076:42.534206729000005;M077:32.606870894;M080:46.741809949;M082:76.40940814999999;M087:35.109551573999994;M094:56.859738604;M101:40.83029347;M106:34.393579248;M112:63.240514734;M114:46.116258796;M117:38.938643208;M119:59.474765097;M122:65.23831942999999;M125:47.955218054;M128:57.729186307999996;M134:49.66158131099999;M136:50.772228633;M143:56.341590112;M144:40.885681278999996;M150:37.722041778000005;M151:36.562984134000004;M155:33.577223024;M161:32.367541245;M162:46.099775057;M166:38.660429694;M167:42.577230457;M168:69.92281625199999;M169:52.748388532;M171:46.674142153999995;M172:37.983867447;M173:49.03830063;M174:40.99405504800001;M181:80.169442387;M187:44.351897137;M203:35.943948332000005;M215:32.181679134999996;M219:66.713527592;M222:45.578463606;M224:32.627537136;M235:19.183797271;M236:29.160077137000002;M243:29.953420783;M254:59.706960951;M255:45.587326338;M258:57.447241814;M259:31.485893868;M262:50.546814321;M264:14.152066358;M272:38.821141809;M273:62.392119339000004;M278:47.297006124999996;M281:74.663993252;M289:63.702970906999994;M292:52.035073005;M293:54.118471428;M297:34.138031239;M299:37.490867382;M307:48.638977389000004;M310:31.626530748;M312:61.156315676999995;M313:18.699107429999998;M321:16.613792216;M329:18.288119496;M330:32.276511719;M338:33.556073250000004;M340:57.090732778;M341:36.792693721999996;M345:70.012646346;M348:48.858046079999994;M349:20.063460549;M357:30.558200958;M359:50.274088879000004;M361:32.464041462999994;M368:16.663815388;M371:31.141301199999997;M374:23.924281332;M377:19.227675397;M378:34.288171295;M381:21.106391477;M389:31.808046334;M391:26.331919194999998;M392:26.509787049;M399:44.755241026;M400:31.921705333000002;M403:25.633188953;M404:44.090078829999996;M405:30.852665738;M408:29.934701062000002;M412:21.497243064000003;M415:32.306981116;M416:41.262051071;M417:26.784630310999997;M423:22.359037813999997;M428:44.229581958;M434:48.461547785;M435:50.208639692999995;M436:41.684136512;M446:28.177998468;M453:42.154740144;M454:24.580378714;M457:24.911451172;M463:61.90277362100001;M465:38.758757216999996;M470:24.591342417;M474:32.583240669999995;M482:30.568419618;M483:59.714184965;M485:39.243871933;M487:39.532432484;M488:13.294350034;M490:32.173015281;M496:64.21263854;M497:53.467874813;M499:52.749625733;M500:37.103166692;M504:28.798134284;M506:37.962034013;M509:28.131758979;M510:35.686378235;M511:19.002482659;M514:19.644841905;M515:29.414975958000003;M517:17.122857045;M521:28.132727946;M526:48.117995674;M529:48.761653877;M533:43.513349959;M534:31.703433633999996;M535:34.282127645;M540:22.333894084999997;M541:27.911512932;M543:47.305214913;M545:44.252981453000004;M546:51.95631323399999;M550:27.399921334;M559:39.260460678;M561:29.821095094;M566:42.156214304;M568:35.91671496;M570:32.946168064;M571:53.185412063;M572:41.642626275;M574:35.927718341;M579:22.654039778;M581:44.268673151;M582:53.564406785;M586:34.472300487;M589:52.538644912;M596:29.741437879;M598:41.295539836;M601:46.341565993;M606:35.14259622;M613:46.635164392;s101:62.967084133;s103:47.985694312999996;s143:47.036931823;s190:50.346456803;s22:38.511296191;s26:45.034753738999996;s268:71.640627861;s280:54.406330326;s283:60.268776613;s289:50.897713032;s298:63.155698396000005;s301:64.03488902;s302:59.237494244;s303:59.694845603999994;s305:53.97339801;s309:59.978613385;s316:64.29110417;s34:48.864672412000004;s340:52.750078998;s361:66.208248735;s381:58.638691445000006;s4:48.419442501000006;s423:46.624961240999994;s443:43.186619576;s470:58.729966682;s479:61.309822776;s493:61.812317582;s518:73.95279964;s533:58.980514125999996;s536:50.101490378;s540:84.255875101;s541:74.14875956;s543:65.92028056;s72:49.045093159000004;s8:58.592231588000004;s86:37.078013314	K165:59.93703109;K95:55.995639170000004;M001:38.749927557999996;M004:41.2657444;M008:28.221353114;M018:37.946630499;M028:38.210508069;M032:37.436072800000005;M047:41.262581606;M059:26.680378825;M078:53.228223895999996;M097:59.23140954;M111:63.0742061;M138:55.404019477999995;M147:67.92820835;M148:37.142144615999996;M149:37.709180038;M170:21.560174701999998;M179:70.57189094;M192:25.068539406;M210:53.844766951;M216:20.625608498;M223:47.43316257;M234:18.946858448999997;M240:16.828426518;M245:52.306003619;M249:41.190297380000004;M257:40.068729415;M275:58.74488765;M277:55.729517380000004;M294:13.435377398;M303:42.276235832;M311:15.953767048;M335:32.700292345;M346:11.171858144;M373:21.158987476;M379:18.169872653;M387:22.961202107;M396:22.572844749;M424:16.738214792;M427:16.973123774;M443:23.618622272;M450:18.436570469000003;M451:30.072286180999996;M456:18.434468904;M458:30.446611052999998;M462:45.257138132;M467:17.94827189;M477:17.098367146999998;M518:22.450995536;M556:22.345630278999998;M557:40.45284576;M562:34.204720324;M563:30.003587901;M564:40.719913981;M569:28.257867829;M575:37.463882245;M576:24.932249803999998;M583:40.959860678;M587:46.590698608;M597:46.443332505;M614:22.883004388;s18:50.69653051;s290:54.059989083;s294:56.361579464;s314:72.52596093;s399:69.28674591000001;s407:57.531620895;s542:72.82650684000001;s544:72.74659499;s66:49.38261516
triads1935	A suppressed	Full compensation	1.08389	0.517678	K165:1.320774338;M004:1.186068281;M005:0.7063671789999999;M040:0.508180191;M048:0.716171332;M072:0.8122525190000001;M075:0.611589758;M078:0.532369971;M080:0.813835833;M113:0.500332861;M116:0.583351132;M120:0.827513385;M131:0.592499773;M136:0.734359365;M138:1.096653733;M144:0.619663953;M150:0.585879524;M151:0.702333157;M155:0.927056372;M170:0.79708715;M171:0.6785796829999999;M181:0.6045369549999999;M224:0.711147354;M227:0.792468138;M230:0.565468691;M238:0.74247231;M243:0.57181664;M247:0.589872802;M248:1.761841089;M255:0.525440131;M267:0.6398949540000001;M269:0.9387751520000001;M275:0.699192785;M278:0.746563129;M280:1.6316704670000002;M282:0.7451476140000001;M284:0.714379514;M287:1.0530277319999999;M289:0.731940865;M295:1.130702523;M296:0.8297893110000001;M299:0.7159776099999999;M321:1.701348171;M327:1.547196524;M331:0.671101884;M333:0.520234416;M334:0.6130091010000001;M335:0.526171903;M359:0.981581137;M361:0.927519773;M368:0.739591248;M369:0.516951401;M370:0.5989423739999999;M371:0.556539892;M375:0.8799499310000001;M400:1.432484393;M407:0.716549474;M415:0.6612806790000001;M420:1.078605289;M428:1.311028281;M453:0.527395154;M454:0.936366662;M458:0.805276287;M461:0.747842924;M468:0.594332723;M472:0.545599116;M482:1.170558472;M517:0.8961310510000001;M526:1.172217694;M539:1.001747182;M540:0.737850421;M543:0.9813706549999999;M546:0.5415251799999999;M556:0.618822855;M563:0.9663636;M568:0.630048348;M576:0.8996241810000001;M587:0.619980702;s103:0.99647166;s143:1.125893998;s158:1.556272999;s18:1.262574609;s190:0.9762141360000001;s22:0.9861584239999999;s26:0.6094467769999999;s290:1.0931364719999999;s294:1.3012895320000002;s301:0.680013776;s309:1.5577554290000002;s316:0.948168461;s329:1.532084247;s407:1.59803556;s423:2.429349738;s443:0.558671709;s470:0.916842902;s66:0.870394026;s72:0.7851345679999999;s77:1.408664149;s86:1.518994664	M253:0.6359810349999999;M273:0.714963098;M345:0.726566533;M495:0.692608251;M496:0.848142606;M535:1.676708694;M541:0.913520318;M559:0.615650331;M589:0.761480744;M601:0.650694868
triads1965	A suppressed	Over compensation	1.69063	1.33429e-11	K186:1.43215728;M005:1.7229795929999998;M028:2.312811685;M029:1.492839094;M030:3.155461876;M031:2.1306653740000003;M039:1.6817442750000002;M041:1.855627631;M048:2.191719847;M068:2.924975059;M076:2.6387546219999996;M077:2.114915654;M080:1.277871373;M085:1.784680759;M086:1.7106573149999997;M088:3.588115358;M089:2.366974891;M094:2.301797557;M101:2.716835249;M105:1.534488401;M106:2.311151171;M111:1.7116133530000002;M112:1.884814467;M116:1.466259912;M134:2.585749915;M136:2.526499379;M147:2.7976228460000003;M150:1.988347875;M162:1.51332886;M166:1.648053711;M168:1.9321475099999998;M171:3.4644756119999998;M174:2.531165255;M181:1.65414803;M191:4.272683191;M192:3.624441418;M210:2.2659040179999996;M211:4.174218012000001;M218:4.33172974;M219:1.949910015;M222:1.820647776;M230:2.5770931040000002;M234:3.969154671;M237:1.0183567020000002;M240:5.271536641;M243:2.4905616559999997;M247:2.935704967;M249:2.7822293379999996;M252:2.802979987;M253:2.260730453;M257:1.881580296;M258:2.538085659;M269:1.1981991;M272:3.500234612;M273:2.344304613;M278:4.217948675000001;M279:2.687365549;M284:4.83138292;M289:1.128120891;M292:3.40525824;M296:2.011447011;M297:5.061401636;M298:3.182714642;M303:2.4338068760000002;M305:4.0022082910000005;M309:3.993136664;M310:5.102277923;M311:3.420214646;M312:2.058432475;M319:4.364285595;M321:4.259082530000001;M330:4.172001224;M333:3.593301131;M334:4.723543951;M335:2.5579949920000002;M338:2.0447818890000002;M340:2.3599253019999997;M345:2.087490439;M346:5.58999809;M349:4.376446812;M352:2.913181381;M357:3.8667689690000007;M359:2.951559663;M371:4.777597919;M374:4.86872667;M375:2.271902482;M378:4.670952968;M379:2.32757786;M381:6.023772006;M387:4.388995145;M391:3.414812103;M396:4.478801324;M399:2.5726959469999997;M408:4.379359313;M410:4.053957871;M420:2.6277456299999997;M424:3.152482124;M432:2.161341768;M434:4.180666176999999;M435:1.603599164;M437:3.808509957;M443:4.211142146;M444:3.5922960870000002;M450:3.948050435;M451:3.323800512;M453:0.9647807540000001;M454:3.4098605109999998;M457:2.849914449;M458:3.6473358969999996;M461:4.502388932000001;M462:3.590531689;M463:1.266936508;M465:3.4135992550000003;M467:6.054028423;M474:5.12903493;M477:4.025163457;M483:2.9770337810000003;M485:2.716106475;M487:2.480925839;M488:3.0942483440000004;M489:5.1617761390000005;M496:1.697606366;M497:3.208704665;M499:1.829992933;M504:3.274490408;M506:3.335736695;M509:2.260185765;M510:2.297263072;M515:3.6439673480000003;M526:1.909866783;M533:2.256415768;M534:3.294146351;M535:3.826202031;M541:3.499589255;M546:3.698249192;M556:3.595949289;M557:2.794393201;M559:2.6159386739999997;M561:3.3493219510000003;M562:1.9375793140000002;M563:2.620406846;M564:2.165841023;M566:3.074105185;M568:0.7262608150000001;M569:3.077312456;M570:2.527819665;M571:2.256931184;M572:3.543500805;M575:2.218637439;M579:2.7127058259999997;M581:1.653665798;M584:2.8565631270000003;M586:3.5972687169999995;M589:3.567737958;M593:3.2414588880000004;M596:2.7776255610000002;M606:2.987165354;M614:4.253102836;M615:4.449342089;s101:1.4434134360000002;s158:2.2172023249999997;s22:2.747998169;s289:1.933986351;s290:1.572696847;s294:1.7748786040000002;s309:1.000584594;s314:1.3356691120000002;s329:2.4419100990000002;s361:2.3194134579999997;s381:1.7105083730000001;s4:1.864406652;s423:1.9568748130000002;s44:1.1144411920000001;s493:1.235661167;s66:0.758755898;s72:2.687160164	K165:1.7880620689999998;K95:0.941390351;M032:3.1524218189999997;M042:1.694015495;M066:1.8570118199999999;M075:1.413427561;M078:0.667587859;M099:1.084158852;M107:1.2368053350000001;M114:0.789622794;M117:2.842097347;M118:1.19154341;M128:2.070552459;M135:1.1937100520000001;M143:1.6182156250000002;M151:0.691103563;M155:1.623427569;M172:1.4914964130000001;M212:0.816374572;M223:2.203622739;M227:1.017742144;M235:2.9461745510000004;M255:1.665425724;M259:1.379438034;M281:1.057805831;M286:1.332490526;M294:1.715777387;M307:2.7567561449999998;M327:3.068430298;M329:2.42968305;M342:3.818479177;M392:2.504571732;M405:2.451246461;M415:1.1917321950000002;M417:2.231228615;M428:1.435672103;M445:1.653038752;M456:2.6271585710000003;M471:1.3099991640000002;M517:0.810107396;M518:1.971475822;M529:1.279240234;M540:1.613626285;s113:1.694087927;s143:1.136578922;s26:1.972541841;s268:1.18684394;s301:1.9470322949999999;s541:1.53776316;s77:0.883702932;s8:1.603148235
triads2011	A suppressed	Full compensation	0.904554	0.255864	K147:1.8896136330000002;K165:0.749601373;K95:1.058327205;M004:1.534067944;M005:1.928455726;M008:2.678089593;M013:1.478825139;M014:3.198855224;M018:2.164146175;M024:1.114928733;M031:1.3044116510000001;M032:4.039121078;M033:0.6597813690000001;M040:1.236623658;M041:2.089669098;M042:1.9912982929999998;M043:2.390752881;M045:1.632669032;M047:1.631132164;M049:2.655413142;M053:1.282644517;M056:1.052080912;M059:3.004239067;M066:6.0998946;M068:2.523437043;M072:1.128245229;M074:0.9019768800000001;M075:1.582774339;M076:3.098637492;M078:3.457706418;M082:1.724853958;M085:1.180318644;M086:3.2463283709999997;M087:1.106192442;M088:3.1086026860000002;M089:3.965991139;M094:0.757040311;M107:1.490449467;M112:1.708487373;M113:2.563951349;M114:2.5205838849999997;M117:2.536454223;M118:1.976074252;M121:2.44503231;M122:1.228948801;M125:0.6662707320000001;M128:1.3100104030000002;M131:0.821012953;M134:2.88501212;M138:1.336441085;M144:1.691431148;M147:2.628930784;M148:1.0070645280000001;M149:1.5454014200000001;M155:1.292592769;M162:1.5541377390000002;M167:1.825726363;M168:0.8705578869999999;M171:2.9712543380000005;M173:0.660205521;M174:1.49803647;M179:0.8332348169999999;M181:1.238086186;M186:1.597204234;M187:0.8825555599999999;M191:1.18546911;M192:0.9675863600000001;M216:1.1369592769999999;M219:1.8121635010000001;M222:1.036404653;M223:1.318451907;M230:2.808418006;M238:1.588772519;M239:0.652897748;M243:0.684779735;M245:0.733464835;M248:1.863962464;M249:0.79412153;M252:2.504440029;M257:1.312374358;M258:2.441031514;M259:0.682763094;M262:0.668872806;M264:1.3995228339999999;M272:1.60207796;M273:1.1526407509999999;M278:0.7109310900000001;M279:1.810585899;M280:1.008853368;M281:1.4588483700000001;M282:4.293536948;M286:1.450824172;M289:0.528518322;M293:1.209492517;M297:0.7735034049999999;M299:1.4869977699999999;M307:0.953007904;M309:0.9529518080000001;M310:0.627333074;M320:0.806968202;M321:1.230363791;M327:0.780035719;M329:0.574958155;M331:1.007433435;M333:0.569054953;M334:1.28406195;M338:2.5875904;M340:1.369774603;M342:0.7314674800000001;M349:0.858085803;M354:0.655833923;M358:1.7910884;M359:2.213749621;M368:0.66811835;M370:1.0477066380000002;M371:0.9019938940000001;M373:0.9484340090000001;M389:0.978434602;M392:0.589444887;M394:0.512611559;M403:1.4330289829999998;M405:0.988917265;M408:0.982404776;M428:1.233929529;M432:1.263329371;M437:0.7785098340000001;M443:0.784506685;M444:1.027515017;M454:1.080279978;M461:1.2866679260000002;M462:1.531871322;M463:0.609505929;M465:0.755593832;M470:0.764495637;M471:0.7559137499999999;M474:1.017379651;M477:1.4329282380000001;M482:1.584172418;M489:0.596068558;M490:0.8647137540000001;M496:2.834454813;M499:3.23778274;M501:0.9075756;M506:0.886750876;M509:1.302517475;M511:0.5159366510000001;M517:1.029057253;M518:1.370827745;M521:1.1016826819999999;M525:0.714353122;M526:0.500935217;M529:0.805369928;M535:0.823464341;M539:1.556501265;M540:0.6192041429999999;M550:2.392959601;M557:2.2262268;M559:1.130295535;M561:0.9237641249999999;M562:0.9855705100000001;M563:1.2018547929999999;M566:1.714072201;M569:1.4913368610000002;M570:2.026129656;M571:2.79859548;M575:1.104453712;M579:1.3803367720000002;M581:0.865272829;M582:1.128871634;M584:4.11465999;M586:1.395196208;M589:1.411135673;M596:0.914957922;M597:1.440114192;M601:2.226746839;M604:3.869496035;M606:0.908307139;M613:0.962161823;M614:1.9215093600000002;M616:0.6993618960000001;s1:0.89808022;s101:0.9182397449999999;s103:1.523874353;s113:0.571981666;s13:2.99397009;s158:0.695653138;s18:1.274365532;s190:0.904329734;s26:2.901611735;s268:1.067904632;s280:1.311397104;s283:0.540125296;s289:2.4958234690000003;s298:0.78492904;s303:2.614123699;s305:2.087953129;s309:0.625520224;s31:1.3299113500000002;s314:1.078181106;s316:0.7601864730000001;s34:0.668887398;s340:2.6268656349999997;s361:0.656510936;s399:0.750350156;s4:1.721008616;s44:1.148675109;s443:0.7201320849999999;s470:1.036043714;s493:1.1101790569999999;s518:1.41928695;s542:0.7060263600000001;s543:1.0690994109999998;s66:0.694648901;s72:0.92575013;s8:1.024138064	K186:1.062755439;M029:1.402367387;M037:1.294151014;M080:0.590119329;M097:1.261811358;M099:1.274624312;M101:4.40128591;M105:2.976714223;M110:1.439664607;M111:1.9380577849999998;M116:1.853449519;M119:2.103166129;M136:0.68286748;M143:1.201064956;M151:1.426586387;M172:2.909269462;M203:0.822778199;M210:0.979954356;M227:1.003252777;M236:0.513346011;M237:1.13449876;M247:1.534017134;M254:1.90277498;M268:1.6124248890000001;M269:1.651857691;M287:1.064231659;M292:1.302555104;M341:1.915733474;M348:0.5097248759999999;M352:1.330968017;M369:0.8218266459999999;M375:0.8940717199999999;M399:3.4958510069999997;M400:0.8829735780000001;M423:0.9126544169999999;M424:0.7511025410000001;M435:2.150094361;M450:0.75487763;M457:0.969858678;M458:1.9394584369999999;M468:0.617602381;M485:0.7794332829999999;M487:2.054211258;M495:6.545570371;M504:1.84219663;M534:0.555576987;M543:0.7386230309999999;M545:2.124460737;M556:2.393532101;M564:1.921957779;M568:7.273787733000001;M574:1.118474121;M583:3.2675173120000003;M587:1.005999581;s22:3.37613667;s290:1.2527690040000001;s301:1.372960481;s302:1.9896315310000001;s381:1.091126061;s393:0.731605629;s407:0.5302103229999999;s423:0.92466728;s540:1.060964437;s541:1.6463160929999998;s62:0.686695646;s86:0.929239944
triads2012	A suppressed	Full compensation	0.981206	0.85376	K147:2.0310211910000002;K165:1.468912474;K186:0.662463427;K95:1.2121775860000001;M008:0.8389736240000001;M014:0.720193701;M018:2.551770644;M024:0.930319847;M031:2.308679904;M032:0.684231693;M040:0.639142047;M042:1.936534878;M045:0.8075330759999999;M048:1.238711528;M053:2.067385198;M056:0.563181382;M059:1.585240704;M066:4.780129156;M069:0.7530114299999999;M072:1.1265722930000002;M076:0.560298254;M078:0.520135179;M082:0.736395118;M086:1.355765129;M088:1.366457666;M094:1.030643536;M097:1.841162796;M099:1.139439482;M101:1.1228659890000001;M107:1.2152246409999998;M110:0.52857505;M112:1.655718715;M113:0.858962048;M116:0.611670374;M117:1.6280757380000002;M118:1.4218230580000002;M121:1.3759760239999999;M122:0.921077742;M128:1.663136868;M136:0.5996265089999999;M143:0.624670823;M144:0.8127425500000001;M147:1.494933656;M151:0.80216447;M155:0.936683167;M161:0.5903452739999999;M166:0.714059622;M167:0.561220885;M172:1.0750558829999999;M173:1.377099344;M179:0.558099023;M185:0.785253191;M186:1.1275641;M191:1.2515140470000001;M192:1.6140758700000002;M202:0.594987902;M203:1.0746699149999999;M210:1.531043077;M212:0.837972077;M223:1.471903145;M224:1.292700398;M227:1.2410346319999999;M235:1.16473161;M238:0.6264711860000001;M249:1.3984597879999998;M252:0.640148913;M254:0.7367538979999999;M255:0.936948668;M259:1.323181736;M275:0.9376869320000001;M279:1.084699803;M280:0.644118352;M292:0.714453282;M293:0.625542883;M295:1.120661838;M297:2.4926682820000003;M298:0.66233472;M299:0.5922367590000001;M302:1.725927365;M303:1.1533783930000001;M310:0.73376968;M313:0.80048805;M319:0.712200034;M320:0.787839488;M321:1.1804435949999998;M329:1.91662103;M330:0.843133144;M334:1.404874473;M335:1.024939377;M338:0.905454429;M341:1.542081076;M342:0.681900454;M346:1.5664791249999999;M349:0.972795236;M357:1.293262359;M359:0.608044292;M367:0.697702292;M368:2.126296975;M370:1.6122434110000001;M371:1.063543556;M373:1.268235637;M374:1.208605862;M375:1.131639119;M391:0.804026227;M396:0.796857277;M397:0.589126203;M399:1.104885423;M400:1.605716899;M403:2.035713848;M404:1.1902518899999999;M408:0.8693995480000001;M424:0.560768205;M427:0.732786542;M428:1.349975174;M432:2.340163938;M435:0.5882416180000001;M437:0.792724796;M443:1.211385835;M445:1.6084795139999999;M446:0.764216362;M448:0.935990436;M450:1.446071736;M451:0.536582545;M456:0.9540224509999999;M457:0.6886242119999999;M458:0.720316268;M462:0.8720958540000001;M465:0.761458317;M467:1.317415695;M468:2.074394656;M469:1.103140846;M477:0.796610904;M482:0.601938536;M483:0.9219994870000001;M485:2.140895111;M488:1.566921908;M489:0.604245064;M495:1.2868896310000002;M496:0.968820264;M499:1.6662767849999998;M500:0.7101021009999999;M501:2.2846427719999998;M504:3.009008486;M505:0.5778353780000001;M506:1.089281178;M509:1.136623818;M517:2.184254148;M518:1.7696177720000001;M521:0.6695083740000001;M529:1.753627886;M533:0.608204629;M534:1.0869433050000001;M540:0.758672816;M543:0.6344783549999999;M545:1.7511669300000001;M556:0.885068575;M557:2.224185926;M559:1.293289733;M563:1.3725076299999999;M564:2.037236548;M566:1.66792256;M568:0.8021250879999999;M569:1.3911962949999999;M571:1.297620188;M579:1.202502329;M582:1.3784005119999998;M584:2.228392885;M586:0.754532913;M593:1.011288658;M597:2.29515163;M601:1.0113361730000001;M614:2.4365923250000003;M616:1.120360263;s1:1.050576175;s101:1.113936251;s103:0.5369467910000001;s13:1.461305815;s22:0.997289408;s26:0.8134046620000001;s268:1.026772031;s290:0.610326666;s298:0.656982933;s301:0.548730293;s302:0.870890893;s303:0.764108974;s31:1.5587647269999998;s316:1.070939441;s340:1.442513871;s361:0.709007683;s381:0.661939991;s399:0.854343192;s407:1.139835217;s44:0.730762055;s470:0.602742214;s541:0.61445302;s72:1.232747509	M049:2.512619616;M074:1.843980852;M187:0.7857459330000001;M222:0.942305585;M243:1.388240896;M245:0.9445227190000001;M284:0.531463856;M288:1.728487242;M348:0.521025617;M392:0.889050097;M394:1.789398386;M515:0.8659340769999999;M525:1.174959743;M526:1.034987742;M535:1.011132732;M541:0.7045751769999999;M589:0.690159977;s314:0.679654309;s329:1.7486457270000002;s393:1.568708405;s4:0.849202958;s443:0.675353248;s518:1.038376398;s8:2.392112462;s86:1.13361008
triads2043	A suppressed	Lower Full compensation	0.898333	0.000541252	K147:16.667646357;K95:14.005715754;M001:19.017041096;M004:8.383539122;M008:14.323329958;M014:13.850928737;M018:11.957834152;M024:14.928899384000001;M031:19.409729548999998;M032:9.444579728999999;M037:16.743520037;M039:9.789858369;M041:12.116873364;M042:10.332260913;M043:8.883442998;M053:11.194822324;M056:13.201746884;M059:9.043084;M069:8.522774112;M072:5.162575726;M074:9.047409538;M075:9.520180125;M085:10.822071744999999;M087:9.510015620999999;M094:10.124479644000001;M097:6.308385761;M107:6.478455004000001;M110:11.533349384000001;M112:8.213947689000001;M114:10.362736317;M116:12.280251556;M118:7.950235396;M119:10.116836664000001;M120:9.040295711;M121:6.005313805999999;M128:8.822124712;M131:10.769735122;M135:7.414067152;M139:7.540182817;M144:15.270779231999999;M147:6.569183193000001;M148:17.384391219999998;M149:10.790486385000001;M151:13.246130266;M162:8.952989682;M169:8.792732918999999;M170:8.738758219;M171:9.919883952;M173:13.76139035;M174:9.450027290000001;M185:8.376545084;M186:8.614752607;M192:12.671173427;M203:10.037159593;M210:8.674386306;M211:4.654989471;M212:7.04966515;M218:8.169505912;M219:5.300963267;M224:8.429106696;M225:8.548665643;M230:7.448990402;M232:6.446477635000001;M235:14.355201976;M236:10.436061562999999;M238:8.795962793;M239:16.090047731;M243:11.12007564;M244:10.579309711;M247:8.397510218;M248:10.628197216;M249:20.207141332;M254:3.659833753;M257:13.522126837;M258:11.421146628999999;M259:12.787853964;M262:15.018480285;M268:10.934856686;M269:10.175461783;M271:6.538485972;M272:8.105347691;M274:6.688496281000001;M275:10.780026798;M277:7.324532985;M278:9.759117128;M280:10.797672601;M282:10.811104105;M293:12.241002244;M294:7.9806258549999995;M295:12.452806706999999;M296:9.418798688;M297:10.639629845;M298:8.278490352;M299:6.9678935850000006;M302:9.323546845000001;M303:9.474322613;M304:9.849457153;M307:8.787373206;M309:9.215177087999999;M312:12.681728254;M313:11.353810323000001;M319:7.762890011;M320:7.811135274;M321:9.287200601999999;M330:10.450881477;M334:7.0192669720000005;M335:9.357453932;M338:8.517623003;M340:8.191647053;M341:6.227201792000001;M342:11.517281255;M346:7.376548137;M348:11.596914065;M349:11.941493882000001;M354:9.170239908;M358:9.263831374;M367:10.661417262999999;M368:10.019293266;M369:18.337489055;M370:15.116071680000001;M371:12.390908483;M377:9.389356222;M379:12.734437473;M389:12.873526686000002;M392:15.616629397;M394:17.49560855;M396:19.430091302;M397:8.089174496;M399:20.258958212;M403:7.787906296999999;M404:15.748395506;M411:11.595095659;M412:6.52831007;M417:10.95629009;M423:21.046383621;M427:7.743842159000001;M428:11.385689631;M429:4.468230777;M432:12.401338456000001;M434:13.02143416;M436:12.43225441;M437:10.437308484;M443:23.11775424;M444:9.739163472;M446:6.674775959000001;M448:7.419992276;M453:16.239117786999998;M456:14.181711516;M461:10.998079729;M462:17.631267799;M468:9.095733354;M472:14.164931124999999;M477:16.903682314;M482:12.056098596;M483:8.972995523;M488:10.094180413;M490:11.151852844;M495:11.757782923;M496:8.020827820000001;M500:22.067036263;M505:13.67544458;M514:10.309684187;M515:13.507811919000002;M521:16.011205946;M525:5.122493525;M526:20.447088391999998;M535:18.463831399;M541:13.794226769;M550:9.792669442000001;M556:8.595642937000001;M563:19.038961874;M570:12.858464343000001;M576:28.918003064999997;M584:9.569425643999999;M586:14.141909099;M587:10.552522628;M593:8.871237822;M597:9.844506491;M601:10.674206753;M604:11.389537690000001;M613:10.200679615999999;M614:12.026238680999999;M615:12.705556419999999;s1:13.385903523;s101:11.028987023;s13:10.467549636000001;s143:14.017372684;s190:10.752243367;s268:8.138595541;s280:17.315247502;s283:16.18511029;s289:6.091476909999999;s290:9.811061940999998;s294:11.835173202;s302:19.725232272;s305:10.754834445;s309:14.232193949;s31:8.700955988;s316:12.714130855;s329:9.888561163;s34:10.315818909;s340:13.205652144;s361:7.521692581;s381:10.106500063;s393:12.727481614999999;s399:13.456574098;s407:13.0588495;s423:18.838223380000002;s44:11.334874996;s443:16.445402623;s470:12.260364644000001;s518:11.766904003;s533:15.175854666000001;s536:11.148942721000001;s542:11.674384657;s543:8.996895593;s66:12.322205814;s77:13.007084884000001;s86:9.268991225	K165:12.749246228999999;M005:9.775040042999999;M029:18.150123991;M030:13.934438815;M040:16.189223063;M045:11.903598809;M047:13.22203103;M048:13.612925159000001;M049:10.831987789000001;M054:13.376020177;M066:11.850708345000001;M068:10.544684481;M076:14.450558081;M077:6.783210495;M078:11.074483701;M080:5.621216069;M082:17.606453717;M086:8.585489013;M088:8.269289224;M089:15.835497585;M101:7.998690944;M105:8.488305767;M106:8.478383164;M111:14.662609616;M113:11.231869859;M122:6.090783234;M125:8.666807930000001;M134:10.2585847;M136:11.789095956999999;M138:6.895539895000001;M143:12.909185874999999;M150:14.215306942;M155:12.351840581;M161:10.615949714000001;M166:10.936417787;M167:10.475356189;M168:8.39410313;M172:12.490772677;M179:10.168350526000001;M181:10.812741962;M187:9.575524975;M202:13.207648819;M215:13.635971392;M216:10.461316989;M222:13.678156855000001;M223:10.236004197;M227:13.012494898;M234:8.200679418;M237:9.991945168;M240:15.148186644;M245:12.618219183;M252:10.504610015;M253:4.232684846;M255:10.334724187;M264:13.265947602;M267:10.437248841;M273:9.513949087;M279:10.260044339;M281:10.313709754000001;M286:18.467647807000002;M287:8.660349866;M288:7.818560952;M292:12.305813146999999;M305:11.809482738;M310:10.479564827;M311:9.510281926;M327:13.959581623000002;M329:7.431161691;M331:13.036590329000001;M333:11.60700909;M345:10.970986443000001;M352:13.223109383;M357:8.456722317;M359:17.378000258;M361:10.736268960999999;M373:13.482280337999999;M374:10.368731877;M375:9.002478274000001;M378:12.169602306;M381:14.842015484000001;M387:9.420957982;M391:16.365584922;M393:8.768161580000001;M400:27.724696172999998;M405:9.018811419;M407:6.819567962;M410:6.337767372;M415:13.012204341;M416:7.314635817999999;M420:18.899894038;M422:8.548855457;M424:5.659755629;M426:7.077538945000001;M435:11.423536419000001;M445:11.584794888000001;M450:21.100238383999997;M451:13.528127838;M454:18.227568317;M458:9.461297114;M463:20.180951451;M465:11.605296329999998;M467:18.071286442;M469:14.554920852;M470:21.507338411;M471:18.166784978000003;M474:16.128311839;M485:17.020610212;M487:12.813551986;M489:15.410345669;M499:13.870856917000001;M501:13.71986743;M504:17.498169992999998;M506:12.538074793;M509:14.987614291;M510:19.938671320999998;M511:14.915468657;M517:11.20210853;M518:14.711006415;M529:13.470141092;M533:12.922208631;M534:14.738677881000001;M540:22.948157286;M543:11.240418858;M545:9.590988191000001;M546:13.036347311;M557:13.463515489999999;M559:20.814371925;M561:9.780919669;M562:15.576751092999999;M564:14.910110181;M566:13.287682858000002;M568:12.435807356999998;M569:11.239386577;M571:12.868634087999999;M574:15.498080674;M575:15.957483229000001;M579:15.104806950999999;M581:14.411343646999999;M582:15.785588768;M589:15.908724923;M596:18.598935461;M598:12.457389921999999;M599:11.845511828;M606:13.452163806;M616:22.31757406;s103:7.942286227;s113:13.783372138;s158:16.685560038;s18:13.538924912;s22:11.584781017000001;s26:12.613385736;s298:14.71123845;s301:13.523166814;s303:14.071701031;s314:9.210570187;s4:11.216885676;s479:12.224887441;s540:11.179374006;s541:12.072608956;s544:21.051177297;s62:12.717940688;s72:5.541499010000001;s8:8.048694934
triads2070	A suppressed	Over compensation	2.23329	4.17188e-08	K165:49.538296203;K186:50.035887476;K95:50.163619237000006;M001:71.83579358899999;M004:83.124036708;M005:44.289723719;M013:40.214116228;M014:47.270102277;M018:54.599186409;M028:59.492546958;M029:30.739262068;M030:64.416541501;M031:25.829822617999998;M032:62.705530198000005;M033:45.658291218;M037:66.018104966;M039:42.034743961000004;M041:56.434255572;M042:76.47163152499999;M043:91.45599326199999;M048:39.218084811000004;M049:90.478264588;M056:83.647493969;M066:45.551376731999994;M068:74.928525761;M069:142.238436017;M072:91.12916725;M074:121.14902085;M075:62.626401081;M076:47.400344114999996;M077:60.53142187200001;M078:43.580612293;M080:53.161540916999996;M082:60.581262225;M085:47.133002292;M086:70.84400636500001;M087:73.804457102;M088:79.216967091;M089:105.13412986899999;M094:70.11068897199999;M097:62.940093168;M099:68.018276877;M101:71.939381564;M106:102.364539251;M107:66.892380586;M110:62.168627552000004;M111:83.773045303;M112:70.31656962099999;M113:43.911931122;M114:72.582823094;M116:45.256451821;M117:101.66552653;M118:59.225488977;M119:65.233995298;M120:57.100222967;M121:107.189013057;M122:52.587133382000005;M125:91.7376089;M128:72.157611579;M131:78.16636663700001;M134:61.148054997;M135:93.07013710999999;M136:80.099303839;M138:86.672632757;M139:126.18012198;M143:89.23051158999999;M144:65.366691872;M147:91.18007811999999;M148:60.870074174;M149:54.695609702;M150:44.670192851;M151:79.693460877;M155:51.916919002;M161:70.643042424;M162:56.023741575;M166:34.850230836;M167:71.92783831;M168:65.270932665;M170:146.4157958;M171:37.934322332;M173:48.608810941;M174:48.290047903;M179:64.151445543;M181:63.040792255;M185:42.976715797;M186:75.431356202;M187:142.04800872;M191:98.55738253000001;M192:109.02505518999999;M203:68.211660799;M211:207.29774797;M212:161.01997366;M215:144.917485927;M216:111.39170249600001;M218:102.38416629;M219:52.448105794;M222:84.532493901;M223:53.224740716;M224:78.53377699;M225:77.574370754;M227:43.762054164999995;M229:76.801349394;M230:30.685711060000003;M232:121.93907915;M234:148.29918493;M235:123.0567224;M236:75.68022327;M237:84.72654977;M239:153.95384997000002;M240:173.00179759000002;M243:150.85023425999998;M244:167.37883487;M245:79.16151783999999;M247:113.14536491999999;M248:75.34390882;M249:72.940266564;M252:43.726530602;M253:64.42289665;M254:53.682144535;M255:40.092983333;M257:67.04762610200001;M258:57.108284303999994;M259:151.4162147;M262:176.31095829999998;M264:173.37451123;M267:152.7892322;M269:31.846460259000004;M271:65.39251884400001;M272:86.95203179399999;M273:57.141682359;M274:63.043970316999996;M275:53.770676884;M277:86.815348179;M278:67.946689592;M280:48.840763256;M281:52.525051401;M282:55.723275922;M284:178.17400544;M287:43.477664988;M288:185.4270307;M289:33.39866652;M292:60.584111178;M293:43.337087176;M294:145.20055963;M295:85.38988175;M296:60.628449149;M297:195.52173892000002;M298:134.70960758;M299:75.11953355;M302:170.29426091800002;M303:46.247861596999996;M304:162.57558716;M309:147.88153479;M310:200.06178060000002;M311:156.778079;M313:176.22259573000002;M319:167.71945501;M320:124.288534032;M321:263.40371657000003;M327:99.43650118;M329:126.993340206;M330:119.04592768;M331:69.89726209;M333:122.32966778;M334:180.04328213000002;M335:136.6209992;M338:33.133015983;M340:66.75553885;M341:161.56903646;M342:168.751632337;M345:53.310741427;M346:178.71820701000001;M348:123.79238501;M349:120.60635914400001;M351:129.82916534999998;M352:120.98397002;M354:124.58447364000001;M357:195.78014957;M358:135.56819423000002;M359:88.9622938;M361:191.27812944000001;M368:186.28450991;M369:86.31015797;M370:91.63751284;M371:146.13759502;M373:111.54489486;M374:129.93494435;M375:77.53517425;M377:122.73743124;M378:167.92848007499998;M379:154.52453951;M381:167.78617524;M387:164.90166514;M389:96.063152924;M391:116.019786537;M392:102.458893693;M393:184.12980777;M394:126.87101947100001;M396:126.89476381;M397:138.88106588;M399:67.38940933399999;M400:66.784999527;M403:151.6051181;M404:77.89529982;M405:152.35019982;M407:183.86718132000001;M408:131.32054030199998;M410:163.469770003;M411:160.61485586;M412:280.36108982999997;M414:268.0100713;M415:53.563626803000005;M416:229.03592177000002;M417:152.69409407;M420:111.401166596;M422:179.70153442;M424:157.18160433999998;M426:220.84294821999998;M427:296.43197700999997;M428:83.607648;M429:348.67950175;M432:50.188978924;M434:166.99540684000002;M435:45.969537415;M436:108.62068306399999;M437:170.39420109999998;M443:161.11777612999998;M444:156.97362106;M445:160.82554533;M446:261.353593176;M448:294.98496347;M450:144.86243510999998;M451:185.777858015;M453:50.610457528;M454:132.73054039;M456:101.70542769;M458:99.00453446;M461:107.71354181000001;M462:76.252523801;M463:43.250955055;M465:135.8219181;M467:132.54777844;M468:133.88252989;M469:86.33911475;M470:65.93079480899999;M471:119.35514370000001;M472:130.55308414;M474:121.13187245;M477:196.49821461300002;M482:53.206189504;M483:54.968285522;M485:90.750914053;M487:106.675980396;M488:132.51420511;M489:171.55990505;M495:49.930411242000005;M496:43.365138978000004;M497:66.71414026;M499:44.143688386;M501:80.75435981;M504:105.657924201;M505:157.31613213;M506:115.75428449;M509:105.776373022;M510:90.029761243;M511:216.53338003;M514:215.89846123;M515:190.572520617;M517:134.99287643;M518:60.651526324;M521:86.94297206;M525:84.44359399999999;M526:69.442474365;M533:86.80150824500001;M534:148.226933405;M535:105.10299343;M539:152.74492959999998;M540:51.912639752;M541:72.164186613;M543:100.8089409;M545:55.842859313000005;M546:83.919066724;M556:99.272801896;M559:83.550353899;M561:142.253788949;M563:53.947900119;M564:96.272585968;M566:81.218233292;M568:52.20481705099999;M570:45.653806667;M571:48.399071399;M574:70.4428727;M575:55.933718858999995;M579:60.502828335000004;M581:46.665940071;M582:44.921157039;M583:83.215906913;M586:73.39007245100001;M587:51.30503135;M589:61.065998604;M593:89.35002518;M596:47.227713233;M597:54.081846516;M598:66.03105470599999;M599:102.84417707;M601:82.571746549;M604:68.85442815;M606:106.023885981;M613:45.290582543999996;M615:151.75464136;M616:77.59823302000001;s1:57.425045936000004;s101:22.181700206000002;s113:33.943152638;s13:34.780173755999996;s143:45.624829954;s158:48.621479265;s18:36.970018741;s26:44.611993844;s268:39.694469028;s283:41.757103003;s289:32.159259252;s294:59.456904773;s298:46.996156606;s301:30.700231496;s303:40.735321161;s305:32.256523848;s314:32.298979535;s316:37.188949844999996;s329:37.868262275;s34:70.180556365;s361:38.947610456999996;s381:37.981292972;s393:49.32717111;s4:41.750540281;s423:37.007010517;s443:52.34863229;s470:41.621697205;s479:51.683769846000004;s493:35.213660186;s533:49.256910291;s536:38.707833431;s540:49.191599937999996;s542:48.851881432;s543:52.758825146;s62:43.595179896;s66:42.965131283;s77:53.133926598;s8:66.439465649;s86:63.150242836000004	K147:33.30274764;M105:44.367456102;M159:29.427561631000003;M202:66.61830739999999;M210:57.52417234000001;M238:37.546436928;M268:33.202426014000004;M279:45.95183082;M286:48.000729484000004;M307:45.560497971000004;M312:40.546721597;M457:62.549560240000005;M584:37.535174739;M614:95.71708808;s103:28.025977566999998;s190:44.019477574;s22:29.11002467;s280:32.924568336;s290:40.459724083;s302:20.098951470000003;s309:40.264729472;s31:41.249134674000004;s340:35.711319183;s399:42.516050119;s407:54.322766742;s44:40.358268572;s518:32.088682661;s541:31.844098642;s544:46.488696278999996;s72:36.1556554
triads2074	A suppressed	Full compensation	0.996712	0.973699	K186:1.694863068;M004:5.8025295560000005;M013:2.1418585820000002;M014:1.863154267;M028:1.323159519;M029:4.2328706149999995;M030:2.730911137;M031:3.249631451;M037:3.755766763;M048:2.286353774;M053:1.597879499;M069:0.63947891;M076:2.650883552;M107:2.420896528;M110:2.2529093810000003;M111:5.474264842;M128:1.896210599;M135:6.421965781999999;M139:0.836411419;M155:1.674696005;M161:3.310947479;M162:3.760593848;M166:1.8945891590000001;M167:2.623338315;M170:1.475153127;M174:1.1365841429999999;M202:2.7976581019999998;M222:3.5351346039999996;M230:2.7420383800000003;M235:3.940628424;M240:1.70684785;M287:5.411104680999999;M289:3.754181873;M293:7.985715844;M299:4.735719843;M330:0.984792093;M342:0.66419283;M346:1.149653893;M351:2.376741344;M369:1.5484274569999998;M381:1.097576056;M392:1.625744204;M400:2.5569723680000003;M415:2.300240838;M435:7.474592557999999;M443:2.3206073729999996;M451:0.787500737;M453:5.1306293830000005;M454:1.476521631;M469:0.731344979;M470:3.773975323;M471:2.0743963890000003;M482:2.003076122;M489:0.739167415;M499:3.8642447019999997;M501:2.22564744;M505:1.027125823;M509:0.642418667;M518:3.033332593;M521:1.54058721;M539:1.630455432;M546:2.0394697280000003;M561:1.602085728;M571:4.926024141;M575:0.758183111;M582:1.995528302;M583:0.879878564;M589:2.384853285;M598:1.614946444;M606:1.25679563;s1:1.581453503;s103:11.335093840999999;s113:2.3533932529999997;s268:6.407230833;s290:1.4875589539999998;s298:3.2329493149999995;s301:2.780723418;s302:6.322917747;s303:2.8353720940000002;s305:5.747372469;s309:3.062686325;s316:5.524257393;s340:3.0455501480000002;s361:3.724095048;s443:0.810065497;s479:4.0469171710000005;s493:3.3996683109999997;s536:6.017223931;s77:6.107498917999999;s8:3.351062277	M001:0.837062505;M005:2.830996174;M008:0.717357163;M018:1.4006768379999999;M024:1.09964453;M049:5.6359821089999995;M066:2.250823439;M068:1.432678957;M077:3.2362608010000002;M080:2.072939523;M086:1.861315392;M088:1.85930402;M094:1.921845171;M097:3.318227737;M099:1.673833223;M118:2.7944129999999996;M119:3.080311902;M122:1.525700348;M148:2.416784603;M168:2.393120816;M173:2.695508598;M181:9.649572307;M191:1.42853839;M192:0.655874218;M203:5.407310695;M212:0.717893435;M236:7.1960171630000005;M237:1.846492232;M245:3.209055092;M248:5.04910198;M249:3.440757842;M252:1.4561013200000001;M254:2.645961474;M257:2.76748986;M268:2.5100180859999996;M275:3.8624110320000002;M277:1.7219001550000002;M280:1.00526761;M281:3.838514232;M286:9.758641027;M292:1.45590908;M294:0.869157809;M295:2.013529689;M305:1.305713018;M307:3.229860037;M310:1.084973158;M312:3.101252733;M313:1.421994231;M331:3.109187087;M338:2.28543882;M361:3.220139777;M373:1.997006244;M389:2.767578664;M397:0.9427541660000001;M434:0.628246266;M463:6.290450076;M472:0.8616873270000001;M497:3.363236122;M500:1.522380941;M525:0.828555156;M526:2.4623086620000003;M535:1.8041540010000001;M543:4.200317221;M550:2.047321711;M568:4.632273169;M572:1.183128421;M576:1.020935158;M587:5.852533359000001;M596:7.129694528000001;M597:4.478652229;M615:1.403456049;s13:3.290695344;s283:2.861138257;s289:5.892547454;s294:4.1995703319999995;s314:5.34757325;s329:2.514867932;s381:5.963861017;s399:4.637098407;s470:5.087796757;s533:2.295408303;s540:2.68926561;s543:2.967064604;s86:3.078338367
triads2093	A suppressed	Full compensation	1.13634	0.27652	K95:3.790648959;M031:2.5606367050000003;M048:1.080546048;M053:2.101235448;M059:1.606395996;M075:1.9553973;M086:1.0609518169999999;M089:1.72186132;M113:1.5156609300000001;M116:1.85559243258;M121:2.219578302;M131:1.4806402530000002;M135:1.574105365;M136:1.486344828;M138:1.912873028;M139:2.1977615669999997;M147:2.1187999580000003;M170:1.347548555;M179:1.6864982800000001;M185:1.894269076;M187:2.456412115;M202:4.362888549;M215:1.133764671;M218:3.151406003;M222:2.751418814;M224:0.943017979;M225:2.376941216;M227:2.330203393;M232:2.909825681;M237:3.805548112;M239:2.3556803139999998;M244:1.373686075;M245:2.1835962593;M252:2.838527001;M254:2.259923212;M255:0.8784760460000001;M257:1.197968975;M258:2.5706282799999998;M259:1.133575696;M262:2.353747534;M271:2.291218462;M278:1.684775213;M280:0.9296888729999999;M281:2.742083735;M286:3.307516178;M287:2.903447401;M288:1.750250847;M292:2.826460599;M304:1.372404328;M307:2.147096542;M309:1.65124033;M311:1.756768765;M312:2.183180654;M320:2.197684801;M327:2.330886209;M331:3.781934122;M333:1.813498864;M340:2.328966105;M345:2.08783263;M348:2.663538385;M351:2.798522712;M352:3.8318355870000005;M354:1.791641418;M357:1.716638427;M358:1.877687917;M367:2.9141100929999997;M369:3.331119741;M370:2.9646671170000003;M374:3.3575431179999997;M375:0.507712938;M393:2.123363842;M396:2.705891426;M405:1.148140856;M415:1.27793673;M422:0.907939571;M428:3.181246163;M434:1.194721086;M435:1.678362414;M437:1.18668361;M444:2.118106676;M450:1.8616054819999999;M472:1.288412957;M483:2.171162899;M495:3.050107875;M496:3.074502541;M504:1.7249324490000002;M505:1.629565977;M539:2.484857655;M540:1.752271564;M550:1.421674684;M581:1.482900043;M586:1.420799697;M589:1.668096308;M604:2.528449519;M613:2.067045825;s289:2.513926594;s290:2.771929923;s303:2.136498565;s316:2.269666632;s340:2.5726537;s393:2.979082326;s399:3.784229335;s423:3.873803515;s470:2.880505296;s518:1.554924395	M074:2.034310911;M267:1.5468325319999998;M329:0.9545788230000001;M330:1.599494576;M584:1.9760669320000002;M593:1.3936439900000002;s101:2.2401932249999996;s268:1.7017949049999999;s301:2.660264894;s314:2.05049046;s62:2.757401639
triads2200	A suppressed	Over compensation	1.36962	1.13105e-31	K147:447.93119412;K165:322.0862307;K95:456.48067518;M001:347.58097516;M005:312.09211655;M008:233.81472473000002;M013:317.18761492;M014:299.51986125999997;M018:246.6911621;M024:277.3222429;M028:268.87390737;M030:313.97707911;M031:280.05682304;M032:297.02523400999996;M033:362.71770938;M037:371.95640511;M039:364.67701474;M041:300.81818319;M043:206.01124342;M048:319.16898034;M053:254.17883432000002;M056:261.12130991000004;M066:383.44312894000007;M068:329.18885492;M069:434.42468193;M072:204.89818796;M074:266.55284742000003;M075:256.92465878;M076:281.26104902;M077:290.23214471;M078:267.60486171;M080:303.99543957000003;M082:306.01109744;M086:308.41277426;M087:327.17254109;M088:288.70751659999996;M089:354.60154233000003;M094:291.78572447;M097:333.75810436;M101:327.96870563;M105:476.27141161;M106:288.34413297000003;M107:300.81127184;M110:331.25880512;M111:393.10495246000005;M112:353.02966589;M113:385.34481898;M114:362.54744909;M116:397.25457871000003;M117:293.40953253;M118:402.91710078;M119:338.48385886999995;M122:266.25433513999997;M125:372.28641577999997;M131:332.66655871;M134:334.95147081000005;M135:262.35733042000004;M136:267.35722813999996;M138:257.29449839;M147:325.94770943;M148:244.85943851000002;M149:301.82709198;M150:323.13715987;M151:334.63395651;M155:358.3806737;M162:336.05154417999995;M166:366.89972258;M167:299.62467198;M168:364.61799196000004;M169:430.56131476999997;M171:319.98403295;M172:421.52652619;M173:394.33530989;M174:296.74677396;M179:364.46235690000003;M181:363.37982811;M185:309.23625687000003;M186:300.09869259;M202:362.41811895;M210:359.62288096;M223:317.06200485;M224:219.48249773000003;M225:255.74107112;M227:316.42010115;M229:270.15197335;M230:270.67181711;M235:313.23027334;M236:266.53089078;M238:310.63247174;M239:240.20620835;M244:182.4888012;M247:247.53029964;M248:226.75766993000002;M249:280.11075038;M252:333.04549342;M253:288.11750636;M255:284.14372158000003;M257:300.25085961999997;M258:289.58617161999996;M268:391.84634039;M271:326.43064620999996;M272:225.23795611;M273:335.11475903999997;M275:319.49240998000005;M277:319.42515458;M279:355.06860797;M280:350.42297351;M281:355.93014597;M282:283.23532819;M286:266.30873541000005;M287:330.25137485000005;M289:332.69590088;M293:360.19209932;M294:201.17338126;M295:330.16421654;M303:356.36078498;M305:280.5754116;M307:331.70495929000003;M312:343.71423273;M320:233.43905533999998;M327:291.28989026;M331:246.32311038;M334:245.99518584999998;M338:330.08029576;M340:349.17270911;M345:349.07195426;M359:276.46354639;M367:256.47411487;M369:274.36837843;M370:270.49156902000004;M375:408.78815606;M379:182.55654967;M389:337.77171078;M391:287.89593188000003;M392:247.95964779999997;M396:281.90642777;M397:211.65440225;M399:425.93254095;M404:350.78032484999994;M420:323.08649006999997;M423:251.80562019;M424:294.11136174;M428:395.55924629000003;M432:342.11954965;M435:471.26179123000003;M453:467.08852103000004;M454:231.07824102;M457:275.60260437;M458:325.80102807000003;M462:303.53573123;M463:405.75945931;M469:258.78842039999995;M470:299.45552258;M482:358.74184643;M483:358.30041637;M488:262.09099951999997;M495:449.36780309000005;M496:363.46514376;M497:314.31639111000004;M499:333.04503132;M500:468.96193933;M501:270.70578701;M506:271.66919811;M509:256.27876725;M510:305.80064069;M514:235.15447332999997;M517:242.45060504;M518:248.67556192;M521:258.92405203;M525:363.82153702000005;M526:309.88482041;M529:345.40408363;M533:286.18484008999997;M535:263.30992655;M540:396.30613223;M546:247.15846911;M557:412.98010640999996;M562:278.35355477999997;M563:317.7127624;M566:272.64216125999997;M568:355.5260485;M571:327.02443653;M572:259.22914562;M574:330.9013628;M575:300.12892886;M576:211.7071193;M579:301.61089957;M581:326.41391971;M582:354.34195046;M583:243.79721529;M584:355.71060306;M586:205.74161736;M587:281.73865341;M593:291.78124936;M596:316.22284439;M597:272.18649247999997;M598:305.55536946;M604:286.19297337;M606:272.90572505;M614:200.29230095;M616:235.5013336;s1:461.22300866;s101:476.20677548000003;s103:393.25953962999995;s113:386.93490039;s13:391.77688586;s143:322.88250600000003;s158:412.81970019;s18:378.29966874;s190:392.33360737;s26:414.87141370999996;s268:536.11035597;s280:433.56777241;s283:477.01822599;s289:435.39434121;s290:374.21242649;s294:476.05023546999996;s298:371.48531478999996;s301:425.29924685000003;s302:454.86024808;s303:386.30421529;s305:407.66334971000003;s309:425.24559784;s31:346.03305395;s314:540.00583158;s316:513.32313595;s329:638.6875656;s34:459.88184203000003;s340:420.36468792;s361:452.31561881;s381:573.50696139;s393:417.49100382999995;s399:410.21948875;s407:625.5820954999999;s423:327.16414081;s44:465.00957396;s443:555.51882915;s470:451.03384388;s479:574.02590029;s493:599.3123285300001;s518:541.9915171099999;s533:508.23104657;s536:384.57453078;s540:552.8792816499999;s541:547.83072297;s542:532.4853952000001;s543:487.17525821;s544:473.23323501;s62:371.61784907;s72:424.34088155000006;s77:399.96067665;s8:424.87495126;s86:370.27528415	K186:526.72245039;M004:175.02636683000003;M029:218.15561732;M040:288.79274651000003;M042:312.83538617;M045:251.12680008;M047:264.96481057;M049:245.75392116;M054:231.46277459;M059:233.39701093;M085:300.99413936999997;M099:313.2713043;M120:283.43010676999995;M121:308.8511076;M128:187.33462881999998;M139:235.25976088;M143:359.12799154;M144:356.09349262;M161:198.9752219;M170:204.72008611;M187:243.1519844;M191:246.45235494000002;M192:255.81745465;M203:244.84139985000002;M211:196.68780727;M212:218.96874663;M215:307.92143197999997;M216:220.04615112;M218:211.81694346;M219:291.69723862;M222:305.20381756;M232:242.86878816;M234:199.20470047999999;M237:328.08058137;M240:196.7661386;M243:232.23677782;M245:301.43951088;M254:303.34077929;M259:214.50205595;M262:269.63181302;M264:197.14987165000002;M267:204.33731304;M269:351.82751304;M274:292.10876455000005;M278:300.02138262999995;M284:210.88127902;M288:240.38430130999998;M292:293.62765493999996;M296:368.57861950999995;M297:231.35612484;M298:190.42341861;M299:313.45654143;M302:176.71022505;M304:220.6837578;M309:250.22817042000003;M310:213.12835078;M311:242.07533985999999;M313:261.80841655999996;M319:222.48217342;M321:242.71680353;M329:315.61586785;M330:266.04720041;M333:261.79823763999997;M335:314.76132170999995;M341:225.03712885;M342:173.34044921;M346:191.10293722999998;M348:263.720843;M349:209.38886893;M351:225.07014641;M352:253.44045083;M354:256.72452234;M357:181.73758856;M358:250.77772515;M361:171.28418886999998;M368:198.97421788;M371:238.76685012999997;M373:229.02007380999999;M374:237.26464842000001;M377:216.91408496000003;M378:240.74397161000002;M381:181.13795937;M387:232.53888496000002;M393:157.49296712;M394:235.37845815000003;M400:327.93998172;M403:196.51769926000003;M405:226.35515393999998;M407:198.34348868;M408:217.90788831999998;M410:261.1559355;M411:319.78315157;M412:190.47345665;M414:284.87095764000003;M415:309.42821520999996;M416:233.57561803;M417:263.88172363;M422:293.54778269999997;M426:198.26696825;M427:169.94414121;M429:109.62483925000001;M434:299.74276145;M436:337.77474425;M437:182.81385058;M443:273.05899735;M444:223.73115851;M445:228.34127703;M446:222.65737534000002;M448:199.033632;M450:276.08250114;M451:261.18558241000005;M456:269.74603016000003;M461:229.47281059;M465:226.7352684;M467:230.09790654;M468:259.27451515999996;M471:350.4081156;M472:190.29106484;M474:290.25171044;M477:243.02183742;M485:326.06267417000004;M487:335.32313970999996;M489:117.30438581;M490:249.38333115;M504:226.64289576;M505:265.24657497;M511:225.27631974000002;M515:252.74190413000002;M534:192.1180119;M539:202.68319726;M541:256.5746027;M543:263.52048123000003;M545:343.53132227000003;M550:232.82705066;M556:266.21965090000003;M559:206.29145276;M561:220.75035852;M564:286.0927638;M569:227.46632198999998;M570:272.18532373;M589:291.80695929;M599:270.00380061;M601:221.91978481;M613:271.08533773;M615:203.57323063
triads2280	A suppressed	Full compensation	0.993603	0.920992	M004:0.705632402;M013:1.270712594;M018:1.614629589;M024:1.084415395;M032:0.578073163;M033:0.898796556;M037:1.593857797;M039:1.36858293;M040:1.795219063;M045:1.368956141;M047:1.9866558;M049:1.023486428;M054:2.677991005;M056:2.187676968;M059:1.6452705269999999;M068:0.794856145;M072:0.630743847;M077:0.94300557;M080:0.970423808;M082:1.7891179149999998;M099:1.1024562900000001;M107:0.534557335;M111:0.553858533;M113:0.91466877;M118:0.540907797;M134:0.759487444;M151:0.879516585;M166:0.9499744050000001;M169:0.868143095;M170:0.898238203;M171:1.521921926;M222:1.370192207;M239:2.3942921839999998;M249:2.562898603;M255:0.597921071;M278:1.096708585;M279:0.873413576;M280:1.711642843;M282:0.8083265780000001;M303:0.7359719579999999;M307:1.388815577;M309:1.680538779;M310:0.876062289;M313:1.3469679600000002;M321:1.619943841;M333:0.7224177650000001;M335:1.248011054;M338:0.786787618;M341:1.366620793;M342:1.493870041;M345:0.6817501930000001;M349:2.095297305;M354:1.069729809;M358:0.955340701;M359:1.7168310660000001;M361:1.394631034;M367:2.983563633;M369:2.540616854;M370:2.594583696;M375:0.816765027;M377:2.433305645;M378:0.871024222;M379:2.948213054;M391:2.385046099;M393:1.828922006;M400:4.916184286;M403:1.181749132;M407:0.6402671470000001;M408:1.4942368240000001;M411:0.6350858939999999;M414:1.1311696640000002;M420:1.532987489;M422:1.940734511;M426:0.558947854;M427:0.889271455;M429:0.8802734970000001;M432:1.002782785;M434:1.935754991;M436:1.9202244640000001;M443:2.506974511;M446:1.793788719;M448:0.826115041;M451:3.1287467309999997;M453:0.949827458;M454:2.3929571569999997;M465:2.494525426;M467:2.134888045;M470:2.761957033;M474:1.366486746;M477:0.8987415080000001;M482:0.790536712;M483:0.9797437539999999;M490:0.988621255;M495:0.822503843;M497:1.0027180629999999;M500:2.727139111;M504:2.408933603;M505:0.9572515030000001;M506:0.775332568;M525:0.9669914150000001;M526:0.741833731;M535:1.658428398;M540:1.5692146930000002;M541:1.08957214;M546:2.3798502409999998;M550:1.143187276;M557:0.8398349949999999;M559:1.9750235329999999;M562:1.174595305;M568:1.030838563;M569:0.9896388220000001;M570:1.7008044569999998;M572:1.7971753689999999;M574:2.1527201480000002;M581:1.193499607;M582:1.541282951;M583:0.951823184;M599:1.2869561809999999;M606:1.1195976660000002;M616:2.0122937;s1:1.281585912;s103:0.520276509;s13:1.29066551;s143:0.71784711;s18:0.816890083;s190:1.2190735780000002;s22:0.667686602;s26:0.8882650400000001;s268:0.51013075;s283:2.492177313;s289:0.544383346;s294:1.141967591;s305:1.036420469;s309:0.9588138740000001;s361:0.7775382879999999;s381:0.7302988509999999;s393:2.872088575;s423:2.093900534;s443:2.3365563910000002;s470:1.179524551;s479:0.940039097;s536:1.2994965299999999;s540:0.972144027;s541:1.0880015520000001;s542:1.374840864;s543:1.534194493;s62:1.810312928;s72:0.605167895;s77:0.88564652;s8:1.283861604;s86:1.701839582	K165:1.2332325119999998;M014:2.086552642;M029:2.583034095;M030:1.9925002589999998;M031:1.827798276;M076:0.828696615;M085:0.58994854;M088:0.519619785;M101:0.626787051;M114:0.528080783;M131:1.477869876;M150:1.515254466;M159:1.288537915;M167:0.9391172720000001;M179:1.144391889;M186:0.8527318500000001;M191:1.096490208;M203:0.68677335;M211:1.459505115;M215:1.208477935;M216:1.226673407;M227:1.968002534;M238:0.7038919339999999;M243:1.1717164599999998;M244:1.8325037480000002;M248:1.7551342280000002;M252:0.801714579;M254:0.8636147590000001;M257:0.651273921;M259:1.3908403900000001;M262:1.9927789529999997;M264:1.098548413;M267:0.748821087;M269:0.9225898750000001;M275:1.1240926230000001;M277:0.639192354;M281:1.586513331;M286:2.133191428;M288:0.839680312;M289:0.577347739;M293:0.917921946;M294:0.788840454;M295:1.691489656;M298:0.733741465;M331:1.235606598;M334:0.923989673;M346:0.675755651;M348:2.6990501289999997;M351:1.9409051750000001;M374:1.551077834;M381:2.091299314;M389:2.097830021;M392:1.76077949;M394:1.7449801950000001;M396:3.268290254;M405:1.101859758;M415:0.953592564;M417:1.824523206;M423:4.844077139;M428:1.1941906050000002;M437:1.3120417789999999;M450:1.154754297;M457:1.8212433799999999;M461:2.150327944;M463:1.8167614159999999;M469:1.515165642;M472:2.449699221;M487:1.284874066;M499:1.968202605;M501:1.316553171;M510:1.9945014589999999;M521:0.629882587;M561:1.897033226;M563:1.5497820080000002;M566:1.1972621129999999;M571:1.022406387;M579:1.785977382;M586:1.298198217;M593:0.976679701;M597:0.896574507;M613:1.0518276260000001;M615:1.124806617;s101:0.680129374;s158:1.590900884;s280:0.8972838790000001;s290:1.4641887150000001;s298:1.2458135080000001;s301:0.9942357079999999;s31:0.507094838;s399:1.0145224609999999;s407:1.808722669;s493:0.8795845870000001;s518:1.474177332;s544:3.4330082809999998
triads2336	A suppressed	Full compensation	0.981185	0.826339	K147:1.12193964;K165:0.771089827;K95:2.410433779;M004:3.439973857;M013:3.435971537;M014:2.536267251;M018:1.509161202;M024:1.8027291989999998;M029:2.5708084529999997;M031:5.069180091;M032:3.520338326;M037:3.439983066;M040:3.930231407;M042:3.030896528;M048:2.542063778;M053:3.0212670929999996;M054:0.700636441;M056:2.463863621;M066:2.660140525;M068:1.907483729;M069:1.131263605;M076:0.7598540979999999;M080:4.519132043999999;M082:2.097438013;M085:2.9863784000000004;M086:1.3795742460000002;M088:1.825129531;M089:2.677360584;M101:2.05893675;M107:2.0519210350000003;M110:1.2931815420000001;M114:2.144328624;M116:1.8959370709999999;M120:2.338320663;M134:3.05580679;M143:1.7714967969999997;M150:1.282550319;M161:1.922565938;M162:2.738337401;M168:2.480703878;M169:2.008337968;M170:0.5595648950000001;M174:2.145676209;M179:2.844283849;M181:4.936834643999999;M185:1.896358949;M186:1.772332349;M215:0.595261794;M216:1.619787789;M222:2.810363946;M225:1.0489357000000001;M232:0.578106901;M237:0.83068267;M238:3.3574683750000003;M239:0.782630156;M243:0.682326914;M245:2.516213423;M249:3.938800014;M253:1.090449829;M255:5.708804945000001;M259:1.7522110260000001;M262:1.7828809159999999;M264:1.145383645;M267:0.6847624489999999;M274:1.6350010510000001;M279:3.432079279;M281:1.853392124;M284:0.657247524;M286:3.5297351600000004;M287:2.494475166;M289:2.106992767;M292:1.9403707790000002;M295:1.054581952;M297:1.711786118;M298:0.699539162;M310:1.096513879;M312:3.4979090820000005;M313:0.767021933;M321:1.01697119;M329:1.148843514;M331:2.063307554;M334:1.164588511;M338:3.1329289559999998;M345:2.598447386;M351:1.146780847;M352:1.065975218;M359:2.0656857410000002;M361:0.9363809900000001;M367:1.576658893;M368:0.852559881;M371:1.495294398;M375:1.7534836040000001;M377:1.394416568;M379:1.0451693899999999;M392:1.797624201;M394:0.6344322330000001;M396:0.560387156;M397:1.077052236;M403:1.128662236;M414:1.0204356250000002;M420:0.927324909;M423:1.090713675;M432:1.275747697;M434:1.094747018;M435:3.7058033200000002;M437:0.8790136869999999;M443:1.1546624570000001;M445:1.074030573;M450:0.705959282;M451:0.543201884;M453:4.721241569;M457:0.9765706869999999;M461:1.0940181390000001;M468:1.3363934130000001;M469:0.788812794;M470:3.6223135060000002;M471:1.0597343700000001;M472:1.249335051;M474:1.006367163;M482:3.514364811;M487:2.0596725759999996;M489:0.70778987;M495:2.0593529229999996;M496:2.855352457;M500:1.314886067;M501:1.651139009;M504:1.7233226739999998;M505:1.320173735;M517:1.9641613590000002;M525:1.035501511;M539:1.4592108339999998;M545:1.894562165;M550:1.220316696;M556:1.191655821;M559:0.787402766;M572:0.764143342;M581:2.743543449;M582:2.851240828;M583:2.845300949;M584:1.4467741360000002;M599:2.165828019;M601:2.4714238149999996;M616:2.194270028;s103:2.7825238839999997;s113:1.656494301;s13:2.026174031;s143:2.37919057;s158:2.573366903;s18:2.0653341800000002;s190:2.246879878;s22:1.578819001;s26:3.4727718469999997;s268:2.4822166780000003;s283:2.064631886;s289:4.53892838;s290:1.778807707;s294:3.769580102;s301:3.356223926;s302:3.498580849;s31:2.657015709;s316:4.42196955;s34:1.5548063170000002;s340:1.196153469;s361:3.044582842;s393:2.154266718;s399:3.45686481;s4:2.9116143809999997;s423:4.101605093;s443:1.014222546;s518:3.81032987;s533:1.144066437;s536:3.936703583;s540:2.528106352;s542:3.1152458110000003;s543:5.219985178;s544:1.922811409;s62:2.9073509370000004;s72:3.6964241939999996;s77:4.5175996220000005;s86:2.64136558	M030:4.089510335;M045:1.266018511;M049:2.327126595;M072:4.507565448;M077:2.082357164;M078:0.688444736;M097:1.075992995;M105:3.554212124;M117:3.366864439;M135:2.6568352840000005;M155:0.9994187920000001;M171:4.430617694;M173:2.060102554;M191:1.7466140909999999;M192:1.07267196;M219:2.8149654870000003;M229:2.941072813;M230:2.442606589;M272:0.550282857;M273:3.714337156;M275:2.365153393;M282:1.7095227460000002;M299:2.705195768;M303:3.535284421;M304:0.689814946;M307:3.572033742;M369:0.9671599530000001;M370:2.319495655;M415:2.685045906;M428:2.242503839;M454:1.378667957;M465:0.783458697;M488:0.847306056;M506:1.657517462;M509:1.019443128;M540:0.905966624;M546:2.515485836;M557:0.898435294;M562:1.9013618559999999;M569:1.88310871;M593:1.6555125370000001;s280:3.528340166;s329:1.2224435180000002
triads2357	A suppressed	Over compensation	1.36158	1.05791e-12	K147:1022.7931666;K165:1139.8618185999999;K95:1042.4690544;M008:601.2160115199999;M013:965.2388587;M018:769.3077252;M024:757.7697393999999;M033:909.1569517;M037:828.6102728;M040:762.5459341;M041:625.12535817;M042:678.7654057;M045:703.6606614;M048:672.3222018;M049:644.6547094800001;M054:370.6268945;M056:592.25218483;M066:732.2118278;M068:577.4803748300001;M069:708.9776595;M074:474.01765735000004;M086:687.4873479;M101:683.6489119;M105:885.1262588;M106:740.7773512;M107:664.3795498;M111:793.9739789;M112:652.5899072;M114:662.1640524;M116:825.5177626;M119:747.9457341;M120:818.8536135;M121:649.0380428999999;M128:669.8495602999999;M134:684.7921017;M144:782.7772348;M149:652.1167667;M150:743.2972549;M151:811.9240575;M166:850.9172556999999;M167:695.0320933;M168:839.9812964;M169:950.1499183999999;M170:329.88955116;M172:912.1251173;M173:946.9650942000001;M179:930.2610075;M181:766.3475268;M185:749.2428778999999;M186:641.9085460900001;M202:684.9260019000001;M211:230.18348661;M216:397.00855099;M222:614.475415;M223:651.028121;M227:817.5163612;M230:745.2018024;M254:888.8974558;M271:706.9393608;M277:676.0872223;M288:362.0264284;M296:795.9702943;M298:353.64595394;M319:358.30937544;M330:482.03236582;M338:691.9649235;M396:469.77002665;M403:434.6033076;M405:385.17144457;M412:296.44454665;M435:1032.0303345;M453:1044.2118444;M467:384.10750135;M469:607.92255882;M470:762.6960111999999;M471:499.91059265;M496:903.1271486;M525:782.8714552;M526:927.3803230999999;M572:662.1906273;M583:570.85535113;M584:790.5337345;M597:766.0910579;M598:778.9702768;M601:601.22544916;M606:635.7402864000001;M613:713.6865817;M616:676.8377565999999;s1:988.2814624;s101:1235.1884771;s103:1104.8293718;s113:997.2374208;s13:1118.3279228000001;s143:990.2681995;s158:967.6680529;s18:991.8120177000001;s190:1129.1053486;s22:1217.9408954;s26:1006.0183427;s268:1136.8593398;s280:1141.4239295;s283:1090.9819264;s289:1057.8798788;s294:1208.3788223000001;s298:1086.3547966;s302:1051.2579014;s303:964.8080357;s305:884.4012118;s309:1012.2231885;s31:974.0313524000001;s314:1004.1307042;s316:1002.4644774;s329:1146.0104332;s34:1011.931606;s340:1008.1304583;s361:1080.777106;s381:987.5507753;s399:1125.1376885;s4:1160.1851553;s407:1319.7404025;s423:997.3940597000001;s443:1055.9522309;s470:964.5462537000001;s479:984.954361;s493:1058.7482997000002;s518:1035.2807592;s533:1177.1207497;s540:1203.3836973;s541:1129.2432534;s542:1160.3931401999998;s543:1069.3259256000001;s544:1302.7544874999999;s62:981.5310835;s72:989.6081290999999;s77:971.2684434;s8:1027.4460945;s86:1006.6374447	K186:1151.1384174;M004:649.9641521;M031:615.8269902;M032:691.4194465999999;M047:572.0085725;M053:601.0911953;M072:509.8727097;M080:756.4603525;M082:805.1804883;M088:580.0667889;M097:703.1606833999999;M099:855.151942;M118:722.5074673;M122:599.0649031;M125:784.9474295;M136:554.6858867999999;M139:507.87403138999997;M155:826.8603313;M159:418.45302454;M161:749.817757;M162:805.3074251;M171:843.5070598;M187:463.76346608;M191:505.78632651;M192:506.49733947;M203:677.7834913;M212:215.98262903;M215:529.8431392;M218:457.53989220000005;M219:768.5272973000001;M238:838.0224058;M249:726.6267992999999;M252:720.7189552;M255:716.589599;M257:720.3325950000001;M258:601.5887511999999;M268:762.7519516;M273:825.5802180000001;M275:719.1024447;M284:340.36101391;M293:760.2835811;M294:370.52060375;M297:377.89474271999995;M304:408.51858792;M305:540.16481145;M309:383.55910832999996;M310:393.06643872;M311:365.97888158;M327:617.1225809;M333:568.1738003;M335:478.74123068;M341:376.41295481;M348:479.03154537;M349:417.83387766;M370:609.2579463;M371:457.65316498;M393:290.57705204;M472:362.08731079;M488:436.11890412;M517:510.85988967;M545:717.8675746;M546:656.5855821;M570:763.2681338;M604:747.1764767;M615:461.8993107;s44:973.821103;s66:965.3860695999999
triads2385	A suppressed	Full compensation	1.23259	0.209028	K165:2.310838381;K186:1.1127197039999999;K95:0.591077691;M024:2.500661066;M033:0.9920633609999999;M040:0.527172809;M041:1.417338643;M042:1.274172585;M045:1.284838494;M048:2.34493837;M056:1.144367376;M066:1.175544635;M086:3.0242843500000003;M094:2.247435583;M105:1.077954483;M106:0.699916309;M110:0.8388263699999999;M111:3.6925933300000002;M113:3.048231852;M116:0.628175005;M118:0.662249969;M125:0.5350281640000001;M128:3.589989025;M131:0.6467819269999999;M135:0.798812292;M136:1.7111402359999999;M147:1.0111223809999998;M162:0.909314939;M166:11.082235194;M168:1.3939935980000002;M169:1.854237093;M179:1.9531628859999999;M181:1.7223205560000001;M187:0.9182551459999999;M202:2.5668262200000003;M203:2.1289875929999997;M210:1.206229868;M215:1.7515672649999998;M216:1.863562393;M218:2.06558887;M225:3.217325562;M229:0.754766635;M232:1.799589165;M237:1.8665564;M239:1.160996947;M243:1.407443772;M248:0.691331078;M253:1.876392525;M255:0.61527309;M257:5.566319067999999;M262:1.691839224;M268:0.7017204669999999;M271:0.658682576;M274:0.9562724899999999;M275:1.842797606;M277:3.073566307;M278:0.600233683;M280:1.371365449;M286:0.909737553;M287:1.404590406;M289:0.81195751;M292:0.8883473700000001;M295:1.654401521;M307:1.108437044;M312:1.411412381;M320:0.52959554;M327:2.247518302;M330:1.0292202719999999;M333:2.607886065;M335:1.123260098;M338:1.628693814;M340:0.910062873;M345:1.370640241;M348:0.9892262110000001;M351:1.578517453;M352:1.171700494;M357:1.3136759470000001;M375:2.761898422;M379:0.9131707330000001;M392:0.95209894;M403:0.546634272;M415:0.7440082130000001;M420:7.723507043;M423:2.607546039;M424:0.875140686;M434:0.647554115;M435:0.5734139079999999;M444:0.8659885329999999;M458:0.648307946;M462:1.471653303;M489:1.19003909;M499:1.233768978;M504:0.530433532;M505:1.032084326;M506:0.736823148;M517:0.655590546;M525:0.734180761;M526:0.9596265399999999;M535:1.320608323;M543:4.411747982;M562:1.018834741;M583:1.998412863;M587:3.6236418409999995;M593:1.110300482;M597:0.632086977;M599:1.6901804839999999;s1:3.184674686;s101:1.3250482190000001;s113:2.332107738;s22:4.283691226;s283:1.026177041;s303:0.986772341;s309:1.4849100990000001;s381:1.080229463;s4:2.1962064019999996;s407:2.103370447;s423:1.664288978;s44:0.763568359;s443:1.8438673190000001;s533:0.7643204509999999;s536:3.992696086;s72:1.8238403380000001;s77:1.495656266;s86:1.518591663	K147:1.468031817;M047:0.566932453;M069:1.043624304;M074:0.802089346;M107:1.415807394;M173:0.799719337;M174:1.847941027;M186:1.0612203629999999;M192:1.105154689;M222:1.561856889;M227:1.491753204;M247:1.509844084;M298:1.0060330720000001;M304:0.8285812190000001;M367:1.120419301;M369:1.002337709;M394:0.8358934739999999;M405:1.485239798;M411:0.6850440039999999;M417:0.543627056;M436:0.593594182;M457:0.852867865;M465:0.805326857;M509:0.751030027;M566:0.7638038519999999;M569:0.6487017070000001;M570:1.455621772;M614:0.9945413179999999;s13:1.592388161;s18:2.357917671;s280:4.696441356999999;s31:1.747457961;s62:2.403940134;s8:3.741545093
triads2435	A suppressed	Over compensation	1.50324	0.00026359	K147:22.219871553;K165:18.283723751;K186:35.522377958;K95:37.862079954;M001:8.894427526;M004:37.125692114;M005:64.172934668;M008:156.489968682;M013:28.314558789000003;M014:50.152290027999996;M018:95.68767837799999;M028:162.055527957;M029:14.507347402;M030:41.286525877;M031:53.591452704999995;M037:48.671569499;M040:78.999118786;M041:183.52320329999998;M042:77.736422033;M045:96.17697584999999;M048:17.397841588;M049:48.16542878;M053:121.50209126;M056:47.244419397;M059:160.45238958;M066:59.76355927;M069:31.741621643000002;M072:85.399631459;M075:78.897877711;M077:132.16235544399999;M078:112.140974449;M080:16.63878661;M082:115.927264762;M085:130.649116256;M086:54.141242991;M088:58.50301464499999;M089:48.055905111;M097:94.512880665;M099:99.04560396;M101:111.503791941;M105:49.987887209;M106:80.662314902;M110:58.988856474;M111:69.406433694;M112:61.134792616999995;M113:17.632915677;M114:106.42125391299999;M116:81.325160949;M117:41.055632073;M118:67.374877662;M120:66.949089673;M121:76.842414674;M122:144.060973365;M125:107.923291212;M128:18.432422413;M131:52.364554254;M134:96.35346989800001;M135:13.72240803;M138:97.37739287;M139:50.233275954999996;M143:25.789867971;M144:70.194690036;M147:109.15046405500001;M148:56.124498865;M149:96.893040588;M151:105.47494153599999;M161:53.057102048;M162:61.447748849;M168:99.89350038500001;M170:23.407982904;M171:141.416494336;M173:55.310524302999994;M179:59.472764854000005;M181:18.227165955;M185:155.49660800499998;M186:112.412686009;M187:51.559244578;M191:93.884074604;M192:55.03829082;M202:49.208181729;M203:46.847539403;M210:68.922551418;M211:58.508306583;M212:64.507412075;M215:55.173638749999995;M216:84.671009634;M218:39.492289799999995;M219:97.823088393;M222:47.668133728;M224:149.32903742000002;M225:67.839503016;M227:78.79897987999999;M229:113.36007058999999;M230:177.62390984;M232:30.533867376000003;M234:109.449408726;M235:60.152796923;M236:59.271725335;M237:30.901075873000003;M238:100.443497869;M239:46.958527630000006;M240:85.329005237;M243:84.757267393;M245:73.618717057;M247:82.163017076;M248:54.807064747;M249:53.183423421;M252:143.94178195400002;M253:64.590545058;M254:87.146079511;M255:132.19573704;M257:117.084678;M258:93.267585312;M259:64.629314263;M262:64.949696913;M264:86.02376938;M267:48.774846525;M268:120.329323669;M269:102.570561254;M271:103.636882692;M272:111.14149334000001;M273:77.158331606;M274:73.638331166;M275:119.438159716;M277:48.78944159;M278:108.232254968;M279:62.724616;M280:42.991081379;M281:55.05431526299999;M282:116.572297408;M284:43.72070096;M286:104.422059621;M287:37.65934351;M288:111.98274561599999;M289:37.132538339999996;M292:68.180926855;M293:82.73608374099999;M294:96.19621117999999;M295:58.679732785;M296:79.89063767900001;M297:34.9452969;M298:97.608781784;M299:112.97267111;M303:100.43660116800001;M304:31.678705214000004;M305:55.220812190000004;M307:131.302418815;M309:46.067441495;M310:83.282326242;M311:24.807025476999996;M313:62.602836697;M319:83.593880895;M320:42.66865577;M321:70.042972716;M327:38.17050708;M329:53.514432854;M330:45.04535355;M331:53.598700973999996;M333:68.304783896;M334:57.43648501;M335:50.443907025;M338:66.736016654;M340:94.41364303399999;M341:39.309464548;M342:109.72483051;M345:53.493321425000005;M346:31.135798731999998;M348:61.39248717;M349:79.433319102;M351:74.67090034099999;M352:28.370535959999998;M354:50.875021061000005;M357:30.325548728;M358:68.31912300100001;M359:75.456909829;M361:80.332130705;M367:29.419101845;M368:56.456250269;M369:8.932936727000001;M370:29.469891270999998;M371:52.259388665;M373:25.65237063;M374:67.304649432;M375:26.644601342999998;M377:94.66754899;M378:109.652567433;M381:109.907532815;M387:26.929180956000003;M389:58.28293563999999;M391:37.337154564;M392:44.736767741;M393:54.268508676;M394:12.281991459;M396:35.112349275;M397:50.098421737;M399:58.337339016;M400:30.959399662000003;M403:124.024492205;M404:48.395660257;M405:56.837783058999996;M407:53.284116025;M408:98.577746817;M410:100.303200129;M411:16.076804412;M414:6.222508316000001;M415:96.516208008;M417:101.983397456;M420:34.56498134;M422:24.700992236;M423:12.586305148000001;M424:24.031033422;M428:15.694165014;M432:72.11400949899999;M435:49.183622596000006;M436:25.3226553;M437:90.17060698;M443:50.710573827;M445:35.95065556;M446:6.6557528690000005;M451:13.723598213;M453:25.488436973;M454:102.140962782;M457:128.205475734;M458:54.978655188000005;M461:98.617501745;M462:75.488299898;M465:49.18363834;M467:85.969771343;M468:48.950462327;M469:105.52346913699999;M470:62.547126;M471:40.720561635;M472:79.779396984;M474:30.68400726;M477:51.399798102999995;M483:55.863042547999996;M487:32.70781956;M488:46.646797787000004;M489:209.84530661000002;M495:39.059347196;M496:41.282083876;M499:32.301234349;M500:4.487494153;M501:21.17752479;M504:17.471536807;M506:76.818702984;M509:42.028957248;M510:1.6653457950000001;M511:33.287322011;M517:19.138344484;M518:78.91600414999999;M521:26.760530958;M525:37.151165683;M526:40.638742761;M529:45.582308712;M533:28.60909163;M534:17.917744081;M539:70.952827142;M540:6.869555459;M541:44.335586754000005;M546:51.324074192;M550:91.82353339800001;M561:83.602904979;M564:62.115052401;M566:97.17394744299999;M570:204.42990645;M571:116.861834965;M574:24.820741079;M576:1.6457503400000002;M581:28.037601254000002;M582:49.106475712;M583:168.226451599;M584:49.347789229;M586:43.372860450000005;M587:22.627282075;M589:83.19707650699999;M596:63.184288679999995;M597:62.87118557400001;M598:129.56648310999998;M601:173.41057372;M604:95.31922115399999;M606:94.62620437000001;M613:66.921925851;M615:74.423790058;M616:51.901536573;s1:18.765223551000002;s101:46.400449179;s103:98.0221756;s143:16.642476113;s158:27.147275194;s190:87.505535313;s26:73.944974274;s268:53.353676911;s280:56.407773237;s289:54.753887458;s290:32.096722432;s294:48.529552025;s301:62.919318676;s302:55.677320111;s303:83.684892722;s305:79.971256859;s309:11.537770690999999;s31:33.22921413;s314:64.04367547300001;s316:35.953222919;s329:61.967957991999995;s34:14.431724962;s340:40.214188564;s361:71.494161958;s381:30.011099487000003;s393:17.050749104;s399:42.578532973;s4:57.725820662000004;s407:20.614445632;s423:32.286242227;s44:39.603747691;s443:53.13828435;s470:55.666935419;s479:37.214639326;s493:69.218894871;s518:41.466980433;s533:22.611825791999998;s536:59.22681512700001;s540:13.05818795;s541:43.17893994400001;s542:31.078696752;s543:47.981614081000004;s544:19.493228627;s62:28.362114915;s72:62.523372694;s8:19.553767083;s86:36.256923029999996	M024:39.042110607;M032:86.64156574;M033:36.767615135;M039:7.2328745549999995;M043:91.46215082;M076:31.276611329;M087:49.211733204;M094:38.692242553;M119:70.84595974999999;M150:32.287352281;M155:53.70963542;M159:53.7673596;M166:20.539451887;M167:35.82153174;M169:22.316062805;M172:39.584835755;M174:76.83207411000001;M223:73.78902235999999;M302:37.926454956;M463:31.635553659;M485:20.658782467;M490:82.45334908;M514:43.831620197;M515:27.492507411;M543:23.533217671;M545:40.940513084;M556:73.64863743000001;M557:26.31254353;M559:42.588618526000005;M562:28.310132767000002;M563:49.1474389;M575:24.642312676;M579:23.428226457;M599:54.849098657;M614:41.398353699;s113:23.0829646;s13:39.750547478;s22:39.898837442;s283:27.717524529000002;s298:26.808917673;s66:55.703535720000005
triads2464	A suppressed	Over compensation	1.55417	6.23288e-19	K147:24.993673938;K165:32.300960993;K186:23.896843065;K95:24.173980271;M001:22.005472893;M004:32.971112603;M005:28.061954688;M008:14.832458199;M013:33.086475285;M018:26.631922774;M024:27.199132896000002;M028:24.359789696;M029:34.441978322;M030:23.820893634999997;M031:42.571150296;M032:22.017010198999998;M033:25.685303717;M037:28.968056357;M039:27.36576509;M040:27.210574987999998;M041:31.70956802;M042:27.463532307999998;M043:23.612974531;M045:20.436519073;M047:29.925083313;M048:34.09423964;M049:22.841298394;M053:37.859098168;M054:18.282702479;M056:31.398949143000003;M059:19.704508346;M066:26.219798652999998;M068:21.101871711;M069:18.791292448;M075:30.043037379999998;M076:35.65251026999999;M077:23.219380593;M078:26.029339204000003;M080:34.093286189;M082:24.637131484999998;M085:28.28529115;M086:25.913090564999997;M087:28.52907312;M088:29.744538989;M089:26.901690170000002;M094:32.498540489;M097:27.530707059999997;M099:23.979543958;M101:31.857104200000002;M105:28.682330744;M106:20.388522136;M107:24.585129154;M110:23.829518106000002;M111:23.391841418;M112:27.866138866;M113:27.046662362;M114:26.487982844999998;M116:33.175132392;M117:24.198951962000002;M118:27.461147677;M119:30.686112897;M120:30.29802267;M121:25.464372607;M128:28.273382644999998;M131:22.998149245;M135:23.455885789;M136:20.48522587;M139:14.174928156;M144:24.433667571999997;M147:19.42608;M148:33.097763416999996;M149:23.599181954000002;M150:33.633969893;M151:30.45107938;M155:23.917595051;M161:22.180933023999998;M162:35.955463460000004;M166:22.46448552;M168:23.392347635999997;M169:25.560540809000003;M170:11.547693123;M171:27.055098461;M172:37.890292296;M173:27.707083214999997;M174:20.11697827;M179:23.03309523;M186:31.389030652;M191:13.244552663;M202:21.152813997;M203:24.303431191;M210:21.416513242999997;M216:10.715104178;M219:31.727628937;M222:19.087077354;M223:30.211535386;M225:28.290657102;M227:32.438928224;M229:24.435659033;M230:32.137581426;M232:16.946479895;M234:13.529615296;M235:25.32458094;M236:38.505418217;M237:38.87970102;M238:31.53984923;M239:12.50579651;M240:12.121482066999999;M243:13.92983542;M245:22.203318314;M247:18.584100513000003;M248:32.472030575000005;M249:21.651992348;M252:33.900861652;M253:36.896646755999996;M254:31.906687009000002;M255:36.225365386;M257:29.078388725;M258:30.986236364999996;M259:14.239069686;M262:17.333665152;M264:15.856441631;M267:10.559238495999999;M268:31.148534331;M269:40.594687414;M271:29.431229002000002;M272:23.076195540999997;M273:27.672241725;M274:25.847921694;M277:19.622075871;M279:24.379243509;M280:29.507814258000003;M281:30.923034786000002;M282:28.47670737;M284:8.202940276;M287:29.776456943;M289:33.36397481;M292:19.104224539;M293:37.606425938;M295:25.344605922;M296:29.954832293000003;M298:10.089570613;M303:32.523448355;M305:25.388848894;M307:21.368175456000003;M309:11.470455997;M310:14.589217913999999;M311:6.875285861;M312:23.799355663;M313:14.270583492;M319:11.161146706;M321:11.436706060999999;M327:12.391753384000001;M330:8.380939607;M333:11.036216295;M334:11.775000474999999;M335:13.931153950999999;M338:27.624590539;M340:28.816013067;M342:9.698876135999999;M348:18.614279214;M349:13.646325463;M351:19.193279969000002;M352:16.349542704;M354:14.350400217;M358:12.504775630000001;M359:19.185607166;M361:17.028391789;M367:24.153283875;M368:12.4850988;M369:26.790664304;M370:23.053768810999998;M371:16.0278388;M374:16.956456882;M375:21.206199497999997;M377:18.705846036;M378:13.196549804;M381:14.026708738;M387:16.933414834;M389:23.069880383;M391:20.724793768;M392:24.994273288000002;M393:9.101332585;M394:11.345515009;M396:12.727375752;M397:13.137831217;M399:35.341387556;M400:19.870250058000003;M404:16.047998248;M405:5.751762175;M415:25.108962627;M422:7.166457133;M423:11.908035058;M428:23.944552185;M432:28.781393541999996;M435:23.802027707999997;M437:8.655298696;M443:14.471108785999999;M453:29.420288957;M454:16.892218131;M458:25.747791915999997;M461:8.436129279;M462:31.411488714999997;M463:32.739792738;M465:12.517023488;M467:9.747719756999999;M469:17.268333057;M470:26.328606117;M471:14.279212325;M477:8.612560355;M482:22.47268429;M483:19.733905646;M485:23.696809539;M487:26.854352087000002;M488:12.301438827999998;M490:11.317169929999999;M495:34.863501729;M496:36.868430827;M497:26.050722628000003;M499:32.047513065000004;M500:31.765200624000002;M501:34.090140241;M506:16.473843878;M515:12.328855441;M517:17.779396867000003;M518:27.052844384;M521:21.118066336;M525:20.005506590000003;M526:26.278892122000002;M529:27.048860901;M533:24.576785166;M534:12.501906860000002;M535:16.493049720000002;M540:30.232813745;M541:15.357540486;M543:21.054497396000002;M545:31.631376386;M550:15.263547155000001;M556:15.378686554;M557:28.623863177000004;M559:26.612871935;M563:26.94680597;M568:35.995844872;M570:24.45742575;M571:33.420157477000004;M572:19.360821555;M574:51.976667323;M575:22.659831802;M576:31.699615497;M579:24.251365722;M581:25.802862009000002;M582:30.835460344;M583:17.865875234;M584:29.745529888;M586:22.104962364;M587:25.791682901;M589:27.808286797;M596:22.010474827;M597:29.791762451000004;M598:24.373075594;M599:24.019303941;M601:23.402957737999998;M606:23.014140138000002;M613:25.638134868999998;M615:11.244938673;M616:25.032480058;s1:23.035329568999998;s101:21.918879764;s103:26.629226584999998;s113:31.072525632;s13:26.033720459999998;s143:28.380897134999998;s158:24.663076937;s18:25.131444024;s190:25.102454592999997;s26:26.661536759;s268:19.798060509000003;s280:26.552042585;s283:21.116679136000002;s289:30.327371374000002;s294:16.683130307;s298:18.645348405;s301:32.456226818;s302:26.490210231;s303:22.310363612;s305:37.551488687;s309:28.302465272000003;s31:29.23873763;s314:27.459426881;s316:28.837465896;s34:24.410423292;s340:30.314868702000002;s361:24.601932042999998;s381:27.695357188;s393:23.456806026;s399:21.136253713000002;s4:21.298624738;s407:18.997142455000002;s423:31.929268588;s44:27.759005207;s443:25.325604576;s470:37.006949198;s479:22.445515971;s493:31.589692354;s518:23.658347356;s536:24.715747683;s540:20.776211647;s542:26.019387118;s543:28.131963505999998;s544:17.208772189;s62:28.347555867;s66:34.216033616000004;s72:24.971844946;s77:24.257157364999998;s8:19.871476035;s86:18.592547763	M014:27.525844155999998;M072:28.13505227;M074:15.475945715000002;M122:27.913643315;M125:15.769366934;M134:28.132952154;M138:23.806568069;M143:22.599242983;M167:22.394729591;M181:29.964748634000003;M185:30.60726441;M187:9.645832644999999;M192:15.261209757;M211:7.177108585;M212:7.924795746999999;M215:12.283626852000001;M218:10.120112229;M244:12.586420353;M275:24.434357367;M278:24.015607551000002;M286:26.12539127;M288:8.281994443999999;M294:9.652808765;M297:8.461695278;M299:24.093106982;M302:10.477684815;M304:9.336410742;M320:10.531731697000001;M329:9.984926308;M331:21.352333597;M341:8.650333497;M345:33.78617224;M346:8.149133491;M357:9.839998267;M373:15.822349721999998;M379:10.665992995;M403:9.468503780999999;M407:5.605627057;M408:6.5060717210000005;M410:11.203948848;M411:7.403329472;M412:4.542122366;M414:6.870647144;M416:5.874619969;M417:7.985231199;M420:9.285456793;M424:8.385166446;M426:5.320989309;M427:5.228853363;M429:4.457897914;M434:11.840698873000001;M436:14.105310912;M444:9.153983382;M445:5.242970161000001;M446:7.077128805000001;M448:6.924764510999999;M450:12.325139082;M451:8.942952341;M456:15.483962965;M457:19.218279565;M468:14.655684183;M472:10.790924639;M474:8.133316136;M489:18.623613421;M504:22.19996786;M505:16.290400382999998;M509:19.633613312999998;M510:17.84864774;M511:10.463216094;M514:8.197420414;M539:12.923376211;M546:23.469731975000002;M561:23.837455138;M562:25.946013856;M564:22.400997332;M566:27.626868915000003;M569:22.355124458;M593:20.757596284999998;M604:28.989624617;M614:10.430331585000001;s22:24.615635475;s290:28.812992466;s329:8.785704855999999;s533:23.058334021999997;s541:26.715922333
triads2468	A suppressed	Over compensation	1.10985	0.0018395	K147:0.683024294;M004:1.242118427;M008:0.930091676;M013:1.1290055579999998;M028:0.955113296;M029:0.7346287109999999;M030:0.6563970379999999;M031:1.305292131;M040:0.9156938859999999;M047:0.71449947;M048:0.899914524;M075:1.116393714;M076:0.9983889930000001;M086:0.7017976300000001;M088:0.771777469;M094:0.902754322;M106:0.656213528;M111:0.586246238;M113:0.684275437;M114:0.538325576;M120:0.768155728;M138:0.520126093;M143:0.922537853;M148:0.9389199579999999;M155:0.8542025959999999;M161:1.143828239;M172:0.7587243210000001;M181:0.747699926;M185:0.574676501;M186:0.600017447;M203:0.5898418649999999;M223:0.9161541440000001;M225:0.58353073;M227:0.5381213890000001;M230:0.592741276;M234:1.08450483;M236:1.1947138019999999;M237:0.8420059929999999;M239:0.592875209;M244:0.86380283;M245:0.692554764;M252:0.8254445079999999;M253:0.842919022;M255:0.544773654;M277:0.709753612;M280:0.976294588;M281:0.893716743;M286:1.04756273;M298:0.546513394;M305:0.783587242;M312:0.8289692129999999;M331:0.6766118489999999;M333:0.622398331;M351:0.671688924;M358:0.7425554400000001;M359:0.707222342;M369:0.991916246;M389:0.668961257;M391:0.920440862;M400:0.7323934839999999;M416:0.690907235;M428:1.080940886;M435:0.704544163;M453:0.833244313;M482:0.66522891;M485:0.90694055;M487:0.834486945;M495:0.934820209;M496:0.597069446;M497:0.8599840910000001;M499:0.834453379;M500:0.906474876;M509:0.721549554;M510:0.860758208;M518:0.9457894849999999;M533:0.7247736410000001;M535:0.859205137;M540:0.610015882;M541:1.095899482;M561:0.9168866880000001;M562:0.933217478;M568:0.9366209919999999;M569:0.8087768129999999;M571:0.544919589;M574:0.933285761;M583:0.639792825;M584:0.981094087;M586:0.672662113;M589:0.914605393;M597:0.661754145;M601:0.730248393;M606:0.644161612;M613:0.803910437;M615:0.922907086;s1:0.926746339;s13:0.918253854;s158:0.780995889;s290:0.812231096;s301:0.584986796;s309:0.760034466;s316:0.8044410719999999;s340:0.5745103619999999;s361:0.6132787660000001;s407:0.620364191;s533:0.558989738;s540:0.651945739;s543:0.623614839;s62:0.844135297;s77:0.5732501809999999;s8:0.984729604;s86:0.690081028	M018:1.229492083;M032:1.065167557;M043:0.842355651;M049:0.5650867430000001;M054:0.917167094;M059:0.728163578;M072:0.697768255;M074:0.608459232;M082:0.7090449539999999;M085:0.631763541;M107:0.575047283;M117:0.8973523409999999;M121:0.5322866660000001;M122:0.727521495;M128:0.613298012;M131:0.665064223;M134:0.747088497;M135:0.6623521139999999;M136:0.733546567;M149:0.60618159;M169:1.0084697870000001;M170:0.62118344;M187:0.700497448;M192:0.99072706;M210:0.693218071;M211:0.554133887;M216:0.590266669;M218:0.584444661;M247:0.984880657;M262:0.5118840520000001;M264:0.502163521;M269:0.545422946;M274:0.543885888;M275:0.531128623;M282:0.515067481;M299:0.609148059;M307:0.624938282;M310:0.571062776;M311:0.591811256;M335:0.7661164970000001;M341:0.807867332;M349:0.510845302;M352:0.55824422;M357:0.698285993;M361:0.563403862;M370:0.8839459009999999;M371:0.783929681;M387:0.603825442;M392:1.062904394;M393:0.585349131;M397:0.636294193;M399:0.812423133;M403:0.641441233;M407:0.510164526;M422:0.7159851939999999;M423:0.821366728;M427:0.503094201;M429:0.516132741;M436:0.564504657;M437:0.607426245;M443:0.6769742089999999;M444:0.524957959;M448:0.724008097;M456:0.736352313;M457:0.794710146;M467:0.595675556;M469:0.608033717;M488:1.006262858;M489:0.772642141;M490:0.600549937;M501:0.729419532;M514:0.514197424;M515:0.902153812;M517:0.9071147150000001;M529:0.7758433;M539:0.9497206460000001;M545:1.310617987;M557:0.995418652;M564:0.989066005;M566:0.610816072;M576:1.3206865730000001;M587:0.689190331;M593:0.657731481;M598:0.637444099;M614:0.520407614;s18:0.773169747;s298:0.572284274;s34:1.010316805;s443:0.716356079;s542:0.6384598699999999
triads2555	A suppressed	Over compensation	1.61264	3.32911e-16	K147:141.77034378000002;K165:226.89645503999998;K186:121.74050882;K95:143.80427760999999;M001:342.44719168;M004:183.84612831;M005:160.64026341;M008:121.31237862;M013:261.32802773;M014:223.24811626000002;M018:188.04633627;M024:203.28147732;M028:228.87278157999998;M029:299.18801617;M030:167.4471689;M031:179.53412596;M032:107.35808401999999;M033:148.11681053;M037:162.14178607;M039:318.42179840999995;M040:154.07964912;M041:124.49642423;M042:155.40038524;M043:143.00802364999998;M045:178.83264691;M047:181.0091367;M048:190.10634075;M049:106.8818079;M053:81.35766543999999;M054:156.96275753;M056:109.94955945000001;M059:120.77397558;M066:88.58617505999999;M068:88.22602639000002;M069:124.20210037000001;M075:171.55275339;M076:164.61878272;M077:111.64223080000001;M078:131.66949863;M080:189.03745081;M085:90.92856936;M086:105.12285305;M087:166.4550871;M088:129.93899532999998;M089:155.65392167;M094:126.30893833;M097:70.883057032;M101:91.78932338;M105:89.75257562;M107:82.8355035;M110:150.42232686;M112:87.167260688;M113:167.94647011;M114:95.21071544;M116:97.69497843;M117:112.00043078000002;M119:115.61699113;M120:144.27738191999998;M121:49.665342169;M122:81.14970169;M125:66.42995766;M128:113.65751148999999;M131:136.10621642;M134:86.58387345;M135:142.44173897;M138:48.087825554999995;M143:91.93462111000001;M144:90.995637736;M147:128.5036227;M148:153.81020532;M149:105.58433887999999;M150:130.17869011;M151:118.13182755;M155:172.80258378;M161:204.58781282;M162:150.47052579;M166:259.80907421999996;M167:110.44423538;M168:115.36809538;M169:178.3032502;M171:39.276281642;M172:149.01820539;M173:137.88705984;M174:116.87543894999999;M179:85.56021057000001;M181:116.60546034;M185:69.72457953;M186:72.62594085;M210:126.02017198000001;M212:35.745804840000005;M219:67.01503364899999;M223:145.1874242;M225:89.60339176;M227:122.50798355999999;M229:84.76278564;M230:119.90262240999999;M232:94.73714172999999;M234:54.058091507;M235:91.70071390999999;M236:149.50983121;M237:52.319603425000004;M238:140.21964181;M239:74.40097373;M240:53.176800013000005;M244:76.74826032;M245:101.05813259;M247:111.14509817000001;M249:199.34095764;M252:91.56490274999999;M253:111.22205399;M254:82.49473129;M255:92.16446679;M257:101.20462436000001;M258:128.78683249;M267:91.44580409;M268:99.06328819;M269:180.68665751000003;M271:61.59867849;M273:82.12749584000001;M274:87.54815162;M277:189.30353843;M278:79.995576879;M279:116.78034892000001;M280:132.00274539;M281:106.34551892;M284:86.6922801;M287:101.40099526;M288:50.020754208;M289:154.54175734;M293:152.75775861;M296:77.304441183;M298:57.106486757;M299:78.76805825;M303:65.881879399;M304:76.90527583;M307:51.745470661;M312:107.15140946;M321:61.13384389;M334:43.10278208300001;M338:88.72266335;M340:53.426475151;M359:88.72069999;M369:153.31926469;M370:135.28230434;M371:69.89325099999999;M375:81.08040244;M389:122.95931444;M391:156.94185624;M392:110.08361676;M394:189.48162759;M399:63.597387753;M400:87.01219254;M404:312.81136604;M405:51.573492544000004;M410:78.38227856;M411:93.44617749;M415:70.150619158;M417:104.43806991000001;M420:210.22489471;M423:407.86709176;M424:144.18045064;M426:19.408148879000002;M427:42.174641846;M428:102.91113743;M429:27.846927987;M432:145.15909016;M434:140.92990995;M435:94.04082423;M437:82.09382981;M443:117.42327517;M444:152.83834252999998;M445:95.8495762;M448:50.785002598;M450:246.27252129000001;M453:160.81761376;M454:153.99723104;M456:198.13020761;M457:116.05154402100001;M462:114.18191507;M463:111.00351196;M468:142.51793703;M469:222.74865383000002;M470:120.24716323;M471:105.30469026;M482:79.5095022;M483:66.280861683;M485:144.88988187;M487:104.3710364;M488:138.76604279;M490:140.86991125;M495:121.10236388999999;M496:93.469937535;M497:134.32428821000002;M499:191.04815498;M500:162.08828383;M504:149.26584558;M505:194.86596353;M509:217.38986372;M510:280.67995682000003;M511:131.89647481;M514:103.02417052000001;M515:155.44444091999998;M517:137.24566947;M518:154.05746296;M521:194.59714825;M525:163.35162127;M526:347.4753803;M529:213.00778375000002;M533:249.62844252000002;M540:373.98902221;M541:150.00580176;M543:307.78965336;M545:144.72444344000002;M546:129.58472431;M550:148.73151782;M556:124.39434619000001;M557:97.17610574;M561:92.75880941;M562:158.64055588;M563:98.70491971999999;M564:223.21826053;M566:166.63576634999998;M568:113.70377148;M569:166.62956867;M570:105.81544676000001;M572:194.68313039;M574:211.52306621;M575:283.24081992000004;M576:340.73168855;M579:143.46162253;M581:137.10422008;M582:174.88959331;M583:109.68977641000001;M584:74.76858222999999;M587:216.4297929;M589:147.73944824;M593:131.91576814;M596:198.18425193000002;M597:178.96435953;M599:115.74855638;M601:110.92516923000001;M606:194.36523822;M613:128.27044411;M615:80.55902968000001;M616:244.58507246;s1:205.30823912;s101:159.0543573;s103:90.18803137;s113:121.17676854999999;s13:103.89414221999999;s143:162.68352947;s158:166.23481139;s18:159.47294885000002;s190:160.64721319;s22:142.78546159;s26:162.62869712;s268:115.11290366;s280:202.61373226;s283:172.37212745;s289:162.66484085000002;s290:89.57547871;s294:173.20908929;s298:104.81223508;s301:147.08650498;s302:259.78798624;s303:183.26399492;s305:222.53967403999997;s309:254.07096855;s31:142.77211064;s314:111.89367386;s316:167.12952685;s329:145.17103143;s34:133.88220809999999;s340:168.71993447;s361:130.37527386;s381:121.69853214;s393:175.86703073;s399:121.76841403;s4:164.67758566999998;s407:108.3869351;s423:185.43380472;s44:102.00480905;s443:198.66147743;s470:131.43520485;s479:106.27308471;s493:134.60905469;s518:130.18224641;s533:174.05564073000002;s536:152.19969294999999;s540:144.48558101;s541:140.47590622;s542:100.67343697;s543:79.595090211;s62:122.4031268;s66:103.76099751000001;s72:103.98026035;s77:130.72632867000002;s8:152.08146754;s86:146.70633164	M072:77.47269039;M074:88.53869510999999;M139:40.519781797;M170:69.74601883;M187:55.080992339999995;M191:43.840804467;M192:150.63974879;M202:93.81050388;M203:102.7810829;M211:34.839571215;M215:100.94734532999999;M216:72.89242730000001;M218:89.74061373;M222:72.44767357;M224:74.49558488;M243:77.15582918999999;M248:125.71932285;M259:115.86053008;M262:86.12448497;M264:129.32715332;M275:66.71123272;M286:98.12039007;M294:80.63056329;M295:81.79681792;M297:52.860811149999996;M302:111.61592787;M305:71.71888438;M309:51.640840796;M310:46.389886409999995;M311:35.787290072000005;M313:77.06294061;M319:50.389447002;M320:86.00569072;M327:116.45676818999999;M329:52.38624266000001;M330:60.92228256;M331:92.82127608;M333:76.10077067;M335:89.01787829;M341:56.328426320000005;M342:52.74676305;M345:65.3951667;M346:74.72514097;M348:73.66187904;M349:80.19327303;M351:124.61999424000001;M352:93.92692524;M354:99.67677678999999;M357:104.14223154;M358:77.27692116;M361:41.497768881;M367:108.67867584;M368:61.761065990000006;M373:86.72145545999999;M374:74.32997749;M377:46.27980165;M378:57.672007969999996;M379:79.99298029;M381:68.99142655;M387:76.13062769;M393:46.43066842;M396:168.45382816;M397:91.83166075;M403:72.84880698;M407:50.018088324;M408:44.845751426999996;M412:51.630589498;M414:162.05536242;M416:60.140994570000004;M422:68.23039757;M436:103.55239255999999;M446:36.391426166;M451:82.01637255;M458:101.93812934;M461:70.82631954;M465:99.50591616;M467:104.72074478;M472:125.79940412000002;M474:97.78256136;M477:123.97409823;M489:91.5205153;M501:134.41516692;M506:77.71008838;M534:78.02644415;M535:159.45369671999998;M539:124.19105746;M559:145.99569947999998;M571:111.47520398;M604:118.36309484;M614:138.00888258
triads2562	A suppressed	Over compensation	1.09857	0.0293158	K147:177.69839372;K165:162.85436034;K95:203.55029097;M001:123.87657906999999;M004:72.92107684300001;M008:75.42479155999999;M018:99.20212890900001;M024:101.439702173;M028:112.88665008;M029:134.51947724000001;M031:100.874524676;M032:104.42245903;M037:169.60286563;M040:132.41657019;M041:117.69061249;M043:71.1306438;M045:52.204765286;M048:135.95783501;M053:93.59852799000001;M056:99.09938371;M059:65.659653615;M072:60.124179951;M075:91.59448319200001;M077:123.59607437;M078:106.72224499000001;M080:121.24869569;M082:102.86975291;M085:113.58067861;M086:98.32468563;M087:103.86007765;M089:116.73278497;M094:106.76524868999999;M097:110.99229685;M099:92.3760587;M101:120.25714916000001;M105:136.64693137;M107:88.371452422;M110:126.10879983999999;M111:87.878273663;M113:114.99826419;M116:147.09965148;M118:117.91741671999999;M119:144.4048044;M120:118.31769596000001;M125:85.157606943;M128:99.95773854000001;M131:98.18042749;M134:111.52750289;M136:88.239103891;M144:119.05128764;M148:132.29860531999998;M149:118.97071396;M151:127.80040929;M162:129.50299038999998;M168:138.66036476;M169:156.50617133999998;M185:155.18174948;M186:127.15596929;M187:50.169438795000005;M203:78.53865002500001;M210:98.182115162;M215:46.596821534;M219:129.36614324;M225:80.55692893700001;M232:67.21159023999999;M234:44.734893619;M235:85.95033341300001;M236:130.42467792;M238:118.18644343;M245:127.39042013;M248:82.44326326000001;M249:127.829072;M253:118.35264957000001;M254:135.23231117;M255:153.90004666;M257:90.70172964700001;M259:68.14786887;M267:44.488249859;M268:161.56937741000002;M269:172.14042161999998;M271:94.36514881;M272:94.157752933;M273:137.54649077;M274:96.98070965;M279:108.73720021;M280:142.46894092;M282:93.264967813;M286:90.79001659;M289:114.12005163;M292:89.981861436;M293:175.02210166999998;M295:72.913459037;M302:41.288257826;M303:126.39290486;M304:50.46588860599999;M307:84.73836588;M309:60.786833646000005;M312:122.31965294;M330:50.152499604;M331:66.90791285;M333:51.739572732;M334:67.49658552;M335:70.24979428;M338:86.080018479;M342:31.996805707;M352:56.222530978;M354:70.69435737;M357:28.52431672;M361:66.2658499;M367:80.44469771600001;M368:44.19821345;M369:104.68947613;M370:86.52382847999999;M371:60.917764746;M373:51.410446792;M375:86.18053158500001;M377:70.83362326;M389:105.71358778999999;M392:75.268565487;M394:59.240110438;M399:129.40171771;M400:91.77954477;M403:39.407432103;M405:25.76798903;M407:12.411014487;M408:26.293118611;M410:59.207782371;M422:23.114873804;M426:17.037585191;M427:20.746722132000002;M429:5.401645464;M432:104.81114957;M434:61.02841763799999;M435:196.81875288;M443:58.909656928000004;M444:34.95350014;M446:14.057231767000001;M453:237.60258039;M461:40.860079836;M462:118.55595789;M463:134.10172651;M468:65.11481262999999;M469:106.84672721000001;M470:92.30035871999999;M471:65.015376609;M472:38.117278895;M474:49.791105685;M482:98.732564695;M483:129.41206485;M489:21.618873041999997;M490:50.878515173;M496:108.86252182000001;M497:104.96164166999999;M500:164.95230687999998;M501:94.18326839;M509:84.06305767;M510:94.32109839;M517:73.57691256999999;M518:108.46752938;M521:86.233870035;M525:87.094430283;M526:129.19889733;M529:170.72426222;M533:124.98402524;M534:37.734104703999996;M539:54.153342075;M540:164.42857252;M541:98.57694104000001;M543:96.97799083000001;M546:70.87111002;M556:73.1476031;M559:73.008943727;M561:59.631627674;M562:80.97186104;M563:101.10447907;M564:88.22569136;M566:120.68338141999999;M569:64.973443977;M570:123.71241454000001;M572:61.6641077;M574:141.867552;M575:120.97814410000001;M576:99.43432695999999;M579:116.2816876;M581:120.36366688999999;M582:137.67003881;M583:66.975796953;M586:90.25759452;M587:96.030150589;M589:105.59618431000001;M593:80.90090278;M596:108.60955307;M597:113.52634201000001;M598:108.38446228999999;M599:122.58113439;M601:111.21714402;M606:75.475762135;M613:124.20192567;M615:43.090946715;M616:89.77617838;s1:151.85500075;s101:141.91292863;s113:104.821422538;s13:131.24851036;s190:160.16490439;s26:154.27913536;s283:207.20779375;s290:132.96519706;s294:212.15849949;s298:148.5104422;s301:234.61928189999998;s302:251.78586393;s303:195.66340844;s309:250.96356914;s316:276.53450439000005;s361:194.85344201;s381:251.40786573;s393:161.59225418;s399:172.72669150000002;s4:137.85710249;s407:135.71955401;s423:184.26387418000002;s44:182.6947524;s443:172.91720973999998;s470:231.61511172000002;s493:265.66998326000004;s518:213.33282543;s536:190.9932015;s540:198.56388171999998;s544:131.82724776999999;s66:138.42995313;s72:132.21240381;s86:123.2234976	K186:177.54876966;M005:150.78851985;M013:166.64676839;M014:109.57533348999999;M030:93.6190354;M033:119.81342927;M039:169.18295667;M042:111.63098880999999;M047:96.04606978000001;M049:77.64285006;M054:74.50306429;M066:109.01363836;M068:81.57787816;M069:84.23780692;M074:72.61339898;M076:99.65972619;M088:113.57611191000001;M106:101.17629217000001;M112:139.857096;M114:144.13378462999998;M117:99.76529946;M121:105.06116148;M122:119.88632502;M135:94.51360612;M138:121.82516100000001;M139:59.236614599999996;M143:100.73634678;M147:102.91700104;M150:147.27369303;M155:116.16448070999999;M161:109.76365788999999;M166:147.18710570000002;M167:82.32175046;M170:51.97536466;M171:144.45166970000002;M172:177.38434486;M173:168.84184432;M174:108.79061605;M179:143.10161516;M181:171.95010229000002;M191:77.63130367;M192:71.61844967;M202:98.93468915;M211:25.20469569;M212:28.618384121;M216:32.784749829;M218:36.77799257;M222:74.76270869999999;M223:153.22019308;M227:160.03116126;M229:95.53810279;M230:135.47114512;M237:117.66539312;M239:41.623516714;M240:40.499019065;M243:51.305917509;M244:46.300745477;M247:82.74347385;M252:155.47620585;M258:125.46750750000001;M262:78.36496214;M264:53.76052204;M275:104.25489057;M277:98.34008134000001;M278:135.99433897;M281:119.13370398;M284:48.02325226000001;M287:151.51941277999998;M288:51.84641732;M294:30.409871382;M296:137.59258767;M297:43.115011407;M298:55.763040558;M299:108.30787321;M305:81.59004845999999;M310:46.14822171;M311:26.893711944000003;M313:68.08236968;M319:59.32424759;M320:50.847462625000006;M321:47.45818684;M327:68.48098982;M329:71.0317043;M340:105.2363404;M341:35.919784211;M345:122.48850944;M346:39.712095321999996;M348:73.43459993;M349:49.20953178;M351:49.759885222;M358:45.322410678;M359:88.65522457;M374:54.314662701;M378:57.824468251;M379:45.775577674;M381:54.60451424;M387:55.429516570000004;M391:112.89644199;M393:28.754042609;M396:56.817520599999995;M397:45.971602761;M404:99.52355032;M411:31.289666265;M412:18.931055798;M414:56.71823689;M415:84.77990787;M416:35.156328871;M417:35.33411095700001;M420:48.650286781;M423:73.72364277;M424:44.95982695;M428:124.35331557;M436:69.11483734999999;M437:25.819364597;M445:29.255452298999998;M448:22.552623465;M450:54.63528228;M451:25.701672068;M454:68.35309021;M456:58.015871348999994;M457:92.74659879000001;M458:119.85010266;M465:46.238366881;M467:58.31069311;M477:47.890747700000006;M485:77.30695213999999;M487:98.23622254;M488:68.3837937;M495:182.99725912;M499:145.79606258;M504:63.39832095;M505:57.56812402;M506:65.44785537;M511:47.185957900000005;M514:26.703126834000003;M515:75.10555901000001;M535:55.63808819;M545:130.59811439;M550:68.62577967;M557:134.17841366;M568:110.55150850999999;M571:123.54528002;M584:127.81358323;M604:107.20327951;M614:50.7256822;s103:142.21128672999998;s143:119.63646940000001;s158:144.36923027;s18:161.78770262999998;s22:145.19977639;s268:181.26510995;s280:191.91740739;s289:229.81454172;s305:255.88304532;s31:117.73421793;s314:253.66534881;s329:249.02441812;s34:138.74772238;s340:177.39172539999998;s479:244.45973916;s533:183.36297476;s541:271.42214249;s542:192.18759655;s543:191.06488542;s62:134.75335859;s77:167.26573997999998;s8:147.58099176000002
triads2620	A suppressed	Over compensation	2.44481	3.43683e-21	K147:140.52311372;K165:124.06721077;K186:141.712400972;K95:164.207667446;M001:135.45418525000002;M004:151.41875809;M005:106.987956597;M008:55.329535711;M013:112.34494395499999;M014:99.517879681;M018:121.8409065;M024:205.62156192999998;M028:135.908158758;M029:249.43104651;M030:166.97919018;M031:161.09326111000001;M032:176.065683186;M033:418.150164496;M037:123.49218911;M039:156.696776171;M040:118.135537841;M041:199.99827387599998;M042:134.493676601;M043:128.79582309199998;M045:119.99787251000001;M047:253.15817364999998;M048:103.190638601;M049:160.65851447699998;M053:139.755163578;M056:206.360649365;M059:105.51667633;M066:248.8290574;M068:146.22130033;M069:179.75283173;M072:116.836168885;M074:71.11190545;M075:97.77669386299999;M076:109.998824057;M077:128.50585726999998;M078:135.33817516300002;M080:221.83520514000003;M082:188.784434342;M085:100.51146108;M086:139.72016994;M087:154.602713628;M088:125.01265036199999;M089:170.52397520099998;M094:167.797959347;M097:145.237705544;M099:163.50611973;M101:96.309241652;M105:280.85280547;M106:193.353888951;M107:121.76600170500001;M110:232.296031417;M111:268.1382268;M112:130.949619607;M113:243.41447734;M114:51.126061787;M116:222.62570187;M117:107.80248134499999;M118:160.57243442200001;M119:135.123249343;M120:112.448295715;M121:92.68210980399999;M122:140.883676425;M125:134.92017459;M128:248.92168676;M131:146.69471764;M134:196.985333269;M135:135.4387744;M136:241.84037870999998;M138:98.18826079499999;M139:134.13192827;M143:185.93413608999998;M144:145.20596187;M147:110.78603666000001;M148:151.904088454;M149:146.09638542599998;M150:183.08038658;M151:81.24824840299999;M155:96.51149727399999;M161:187.31527699;M162:190.977964431;M166:110.852026213;M167:167.542665553;M168:285.838715787;M169:189.167223727;M170:58.90933721900001;M171:193.067104367;M172:163.890927714;M173:248.90521721599998;M174:217.135376103;M179:248.3410001;M181:236.94669246;M185:147.49161021400002;M186:208.235208313;M187:83.80919499000001;M191:84.32366822399999;M192:85.82048009;M202:199.15441632;M203:220.197709201;M210:163.891284711;M212:18.15331256;M215:96.30735209000001;M216:57.312452265000005;M219:173.293068084;M222:160.74625334;M223:186.23580066199997;M225:229.2655112;M227:163.44749488;M229:90.43438377;M230:203.27356482;M234:46.559197147999996;M235:259.12524473;M236:139.341053001;M237:191.01665958;M238:175.33698866499998;M240:86.631168973;M243:113.66920832000001;M244:54.907993753;M245:140.566103486;M247:121.78202156;M248:202.622747551;M249:167.301300965;M252:165.98587655;M253:323.07381233;M254:260.02480668100003;M255:181.393622479;M257:242.27745458;M258:187.73951092599998;M259:68.864372954;M262:203.95886439;M267:64.79759462;M268:173.361288988;M269:382.64654752;M271:211.81773923;M272:48.046411622;M273:206.092226133;M274:148.090511063;M275:218.321632556;M277:219.72755411;M278:166.76682914999998;M279:255.89429724999997;M280:216.88393442;M281:188.979202903;M282:225.611597797;M284:47.60726641;M286:163.75723109400002;M287:182.1089882;M289:217.45411356300002;M292:132.99869666;M293:232.69104946599998;M295:316.47082953;M296:219.25188415;M297:99.45457948;M298:77.1931649;M299:162.69719933;M303:128.09274698299998;M304:70.70912102;M305:100.21762290999999;M307:176.601444066;M310:66.212079419;M311:59.872478659;M312:235.65038637;M313:81.45095011999999;M320:76.563280521;M327:118.81747535;M330:82.16456679000001;M331:111.14776136;M333:99.51253227999999;M334:53.382169343;M335:118.10928741000001;M338:167.976005706;M340:181.05854748500002;M342:65.202597742;M345:185.151973714;M348:149.46772047999997;M354:98.41598013;M358:68.9551133;M359:140.30937595;M361:65.722815536;M367:147.68204314000002;M368:59.332140174;M369:171.69063995;M370:131.740162103;M371:112.17698152;M373:73.131514172;M374:91.387491818;M375:280.63346575;M379:61.29053741;M387:101.90068582399999;M389:146.86187056;M391:130.28820096200002;M392:140.32366063;M393:63.800158799;M397:56.755290357;M399:228.09312394;M400:157.51603605;M403:23.964861194;M404:75.929734122;M408:23.941881833;M410:47.415170345;M415:153.013602499;M417:53.331995817999996;M422:51.352557539;M428:149.34103219;M429:7.018280466;M432:147.75944561;M435:219.558311059;M436:123.44423816;M443:68.179056606;M446:30.265884677;M448:19.316750018;M451:95.31286956;M453:195.639865053;M454:64.52157411799999;M456:59.183222805;M457:138.20621765799999;M458:108.118044011;M462:123.564170255;M463:117.29250667100001;M469:50.970271177;M470:217.03606827;M471:99.61146696;M477:30.152800057;M482:176.731917018;M483:81.75891341600001;M485:88.843680751;M487:107.380968138;M489:55.951196168;M490:46.669963628;M495:206.907061815;M496:139.135843;M497:138.08048943;M499:229.11447634299998;M500:112.00262075;M501:178.30435462999998;M504:84.14288418000001;M505:66.296428182;M506:86.832942683;M509:67.414783802;M510:81.37214605;M517:96.83764005;M518:105.88190376;M521:138.07788485;M525:98.92088624;M526:107.93928878599999;M529:153.56019153900002;M533:136.86747751400003;M534:65.74657146999999;M535:112.45005622;M539:81.34559562;M540:116.67564387499999;M541:130.815099436;M543:180.222052022;M545:229.10752716999997;M546:179.13671149;M550:59.79830499799999;M556:86.63803108900001;M557:85.7720678;M559:82.06453588;M561:63.71508374700001;M562:113.621413493;M563:106.67119601599998;M564:85.29486464;M566:116.159292196;M568:118.322965835;M569:107.625278564;M570:128.386231587;M571:104.29842036400001;M574:112.23327229899999;M575:72.919856852;M576:138.152949484;M579:63.20298214899999;M581:151.997728974;M582:78.34784312400001;M583:162.449703455;M584:178.8952051;M586:146.52552638;M587:263.79305749;M589:150.97546760199998;M593:82.252206593;M596:189.439545264;M597:125.32857770000001;M598:210.366948366;M599:151.93951800000002;M601:131.285269185;M604:140.59276807700002;M606:163.92941434;M613:289.97905026;M615:51.590195291;M616:110.72821753;s1:232.36532434999998;s101:193.79440432299998;s103:248.16355934999999;s113:175.12270344;s13:160.94847737999999;s143:170.07988335;s158:171.54329997000002;s18:129.303750116;s190:224.85123545099998;s22:249.38361387699996;s26:132.189230849;s268:260.59491677;s280:296.03471331;s283:169.774324285;s289:119.72614190299998;s290:154.63271649;s294:202.76609171;s298:288.04131979;s301:226.60928443;s302:245.053166702;s303:299.74988740000003;s305:195.75273265299998;s309:214.25677477;s31:200.57341079999998;s314:232.73780193;s316:258.360690319;s329:240.76541935;s34:181.31518928;s340:199.17200935;s361:202.97937141;s381:197.55629855;s393:210.10722188;s399:270.428603887;s4:167.78907541;s407:249.65173763;s423:248.278885483;s44:221.98047111;s443:274.37809543000003;s470:186.19732950399998;s479:230.81830031599998;s493:211.91318696599998;s518:246.701493508;s533:289.145074804;s536:223.136820569;s540:277.615809184;s541:205.74377944900002;s542:158.320202002;s543:197.240547274;s544:177.33796604;s62:248.63809621000001;s66:146.068411766;s72:160.919720778;s77:294.706618049;s8:120.88271096400001;s86:179.51272092	M054:40.408088492;M211:21.699417667;M218:77.521265;M232:102.85953554;M239:83.31799029999999;M264:88.81262694;M288:49.291998729999996;M294:35.932689982;M302:51.741285548;M309:88.15095714;M319:49.276060781;M321:49.137429013;M329:61.64700825;M341:70.67835475;M346:37.231779978999995;M349:102.35729703;M351:96.41277276;M352:149.52348827;M357:90.06403678999999;M377:85.40642979;M378:91.6350994;M381:54.243226390000004;M394:73.70587906;M396:110.02993563999999;M405:39.203397225;M407:24.694071308;M411:30.434518756;M412:12.336780091;M414:52.583283570000006;M416:41.03148911;M420:64.14077494;M423:109.42505041000001;M424:57.83348991;M426:22.670552712;M427:11.974354451;M434:83.58633241999999;M437:39.88008343;M444:47.41719379;M445:39.892804474;M450:80.97630027;M461:55.492002459999995;M465:106.26329252000001;M467:44.322963341999994;M468:56.432757089999996;M472:70.14384898;M474:84.89962654;M488:45.711428048;M511:45.077380952;M514:44.536244323000005;M515:21.574843841;M572:77.53391214999999;M614:66.00397864
triads2622	A suppressed	Over compensation	1.70857	1.82547e-15	K147:20.95074615;K165:36.868342801;K186:25.119515486999997;K95:53.252771225000004;M004:54.813551090000004;M008:17.679577717;M013:36.574782162999995;M018:62.318567161000004;M024:39.206923345999996;M028:39.061178324;M029:52.708592267;M030:39.724830873;M032:59.736421244;M033:53.600500874000005;M037:46.110650417;M039:22.360924923;M040:113.85522953899999;M041:100.609868479;M042:47.360931874;M043:61.747988249;M045:67.358014244;M047:96.58448819;M048:35.586762896;M049:52.155559098;M059:54.797208532;M066:60.365801831;M068:49.437231914;M072:68.555675817;M076:62.705312262999996;M082:155.22762066;M087:43.052040316;M089:47.931672922999994;M094:38.338652689;M097:99.41725611000001;M110:59.971094504999996;M111:62.511921601;M113:96.11666394;M119:82.76663622999999;M121:37.690023448999995;M122:116.01450338;M128:35.782442139;M134:74.90092706;M136:118.71320339;M143:64.03607418;M144:96.27478937000001;M148:86.990842;M149:63.252148569999996;M150:99.473697295;M151:49.283066517;M155:40.408284005;M161:99.51919002;M162:65.754342107;M166:53.134005868;M167:87.50083906900001;M168:70.334310926;M171:197.62065925000002;M172:69.996901657;M173:70.564054725;M174:67.93357581800001;M179:77.896866502;M181:49.708463396;M185:117.6764325;M186:89.16683925000001;M203:63.742283245;M219:139.72024;M223:99.14440210000001;M225:45.220007156;M227:128.57310186;M230:138.35854733;M235:71.39081893;M236:81.46775958;M237:31.340429226999998;M238:64.744819369;M249:59.138587911;M252:59.231629608999995;M253:39.321979518999996;M254:114.03900954;M255:184.94735226;M257:76.62062781;M258:52.00542318;M268:123.90488690000001;M269:90.75633578;M271:40.184450582;M272:61.604656488;M273:173.7310443;M275:77.8360409;M277:23.3912319;M278:79.22987075;M279:52.283671993;M280:112.91694749;M282:53.974513769;M289:69.531986432;M293:99.66416346;M295:64.64336766299999;M296:40.176151733;M303:93.36839549;M307:82.036849746;M310:28.544216075;M333:78.10389875;M338:75.56191099;M340:32.856707829;M345:64.383076634;M374:24.912058413;M375:64.600055926;M378:50.552674234;M399:39.449013119;M408:12.634421738;M417:18.186398669;M420:37.566911534;M424:20.352171891999998;M432:34.614248625;M435:124.14720356;M451:15.155325780999998;M453:76.36780861;M456:16.867612453;M462:41.533290537;M463:178.75765468999998;M470:84.3516548;M482:58.618804491999995;M487:64.98449645;M497:29.316576545;M499:61.641262275;M500:38.2978971;M510:38.982366576000004;M511:25.550955197;M514:13.852409204999999;M526:45.722198763;M529:50.414181285;M533:30.739233814000002;M541:40.002053982;M545:53.995491518;M546:46.165942486;M556:25.795580011000002;M557:49.39701234;M562:53.4242627;M563:59.826264683999995;M564:47.258824642;M569:67.503055649;M570:87.003238686;M574:36.213724924;M575:34.875106842;M576:13.840042324;M581:38.866966453;M582:61.052599515;M583:44.74955001399999;M584:26.050155966;M586:153.09162841;M587:76.298027192;M589:69.0382946;M596:60.971629095;M597:52.552497605;M598:98.013119357;M599:80.642121298;M613:111.25925668;M616:67.664762122;s1:31.553080142;s101:66.216389115;s103:87.57837834;s113:71.618841022;s13:63.943293371;s143:39.587887015;s158:32.263929952;s190:72.631038366;s22:61.302154039;s26:51.54806695799999;s268:67.505971375;s280:77.62561826000001;s283:44.069663253;s290:37.008136374;s298:79.22336824;s301:94.361959247;s302:72.67609494999999;s303:84.306343599;s309:48.047093366;s31:38.079569995;s316:98.87081212999999;s329:114.51823639;s34:30.688991739;s361:91.78318911;s393:27.861230275;s399:67.75829090600001;s4:38.169221551;s407:33.309751809;s423:55.180404851;s44:64.55634879;s479:68.99974614;s493:87.66895518;s518:78.04464322;s536:50.99474187;s540:29.977802093;s541:64.73668752;s542:53.128124966;s543:58.808073708;s544:89.77327500000001;s62:45.854705534999994;s72:42.992177567;s77:42.066585581;s8:24.09904615;s86:35.330256165	M001:28.255647091;M005:69.53835208000001;M014:51.148173674999995;M031:41.878554551;M053:42.767074722000004;M054:16.792984128;M056:39.923462124;M069:16.825205046;M077:96.43355219;M106:101.0193149;M112:41.559187144999996;M125:94.85254676;M139:15.573894542000001;M147:16.962994209999998;M169:33.71066683;M170:10.237789617;M187:41.208984889;M191:40.237015115;M192:46.532662195;M202:55.538362750000005;M211:12.974629331;M212:9.668611531;M215:16.896075472;M216:17.264099219;M222:35.092881208;M229:41.515942085;M232:9.501092848;M234:25.369643949;M239:16.834514980999998;M240:24.862711150000003;M243:25.460100893000003;M244:43.317980297;M245:61.29367930000001;M247:51.946472353000004;M259:35.614094406999996;M262:71.09681614;M264:27.034305173;M267:29.040995807;M284:16.687269051999998;M286:102.51216761999999;M288:43.06075719;M294:25.418515323999998;M297:44.005497399999996;M298:46.61633721;M299:92.61531581;M302:75.10183889999999;M305:33.776013857;M311:17.967953199999997;M312:35.244903217;M313:17.4929146;M319:35.272259989000005;M327:66.53507869;M329:40.616136958;M330:62.16033596;M331:35.530047464000006;M335:44.84034394;M341:43.162410668;M342:23.446021502;M346:24.584807569;M349:36.014768438000004;M354:27.881942488;M357:33.163210409;M358:26.290238421;M367:17.912754889;M368:31.959036009000002;M369:29.371625387;M370:21.637608756;M373:30.859811569;M379:18.055941392;M381:29.800480021;M387:10.028605369000001;M389:44.82151356;M391:37.109678203;M392:38.234792481;M393:13.459317163000001;M403:16.093939771000002;M404:16.239005841;M405:22.671500960000003;M407:10.343333111;M410:17.306008823;M411:10.436142465;M412:13.391103413;M414:78.73149027;M415:60.81134469;M416:30.902259089000005;M422:15.825143352;M423:31.398244475;M426:2.654519587;M427:2.344399706;M428:44.072860739;M434:16.664979261;M436:32.071035369;M445:40.970432158;M446:8.558255609;M450:32.871929767;M454:52.29503765;M457:15.889972022999999;M458:42.545061839999995;M461:40.346432756;M465:15.914266123;M467:81.02715786;M468:15.386274762;M471:17.939215814999997;M472:46.12184029;M474:52.92325736;M477:52.91060623;M483:72.50282293000001;M485:35.771303451;M488:12.687785704;M490:54.68905807;M495:48.964511293;M501:17.882158422000003;M504:47.291027250000006;M505:28.060284671;M509:29.032430073;M515:2.3888225060000003;M517:23.302600604;M518:27.587582120999997;M521:32.764711379000005;M525:20.806367007;M534:47.023505938;M535:28.776236272000002;M539:21.887863144;M540:34.434261616;M543:60.55650388;M561:51.634696086000005;M566:59.69194590000001;M571:34.589772081;M572:15.735392395;M579:36.861580074;M604:117.59769168;s18:38.246863245;s289:89.67478686;s294:64.74087537;s305:85.95001856;s314:57.11697049;s340:49.262226483999996;s381:38.971549638;s443:42.334402667999996;s470:53.86487217;s533:43.393748388;s66:33.788277156999996
triads2623	A suppressed	Over compensation	1.4075	2.3713e-07	K165:18.811082202999998;K186:27.783527686999996;K95:59.402212502;M008:12.607067122;M013:22.045975165;M033:100.35869221;M037:31.754587127;M039:22.714676646;M040:204.2680659;M041:84.42808463;M043:69.70976416;M047:100.48118348999999;M054:16.286455079;M066:65.598019525;M068:48.894678139;M069:31.775809134999996;M076:50.022679555;M082:143.30794998;M089:66.428890825;M094:53.702699082;M097:82.89160072;M101:51.696073083;M110:65.204942623;M111:62.449511533999996;M113:121.41058043999999;M122:129.09648787;M128:31.753003342;M134:81.51568001;M135:22.761658056999998;M148:107.91625985;M149:77.234483083;M161:114.84027584;M162:78.84935019;M166:52.690063944;M167:72.17092585;M168:61.28917151899999;M169:55.939456726;M171:175.58397807;M172:76.037182611;M173:120.44417297999999;M179:108.55982145;M181:81.92024995700001;M186:113.92811652;M187:44.656840257;M192:38.578149895;M202:72.40634654899999;M203:88.58398114;M212:13.403617577;M215:25.69745703;M218:23.820195984999998;M219:138.15609503;M222:50.847571367;M223:131.08446974;M229:37.792343809;M230:132.49608956999998;M232:17.590097792;M236:80.52633243000001;M237:50.925557384;M239:21.366075937;M243:35.265100993000004;M244:46.631980551;M245:83.540460025;M247:37.248935155;M253:40.326806522;M254:143.01607759;M255:171.71279576;M257:86.87098167;M259:49.51322268;M262:71.40463394099999;M264:36.854532731999996;M267:38.879662186;M273:237.61453092;M275:91.64553963;M279:63.277022345000006;M280:79.48429822;M286:126.01637808999999;M288:31.955547321;M294:24.481680544;M295:74.914758913;M297:60.49641225;M298:47.815431694;M299:109.22755775;M302:84.38316655;M303:81.67513127000001;M307:85.151834571;M310:33.535055677;M312:53.114139561;M313:30.556854187;M327:79.72385617;M333:97.3119586;M335:33.135908289;M338:64.860498001;M340:33.660717541000004;M341:41.380842857;M345:91.494689115;M348:18.2473682;M349:33.779630676;M351:43.987184690999996;M352:11.455493609;M358:29.685463294;M359:53.146473236;M361:14.603226977;M367:21.448621711999998;M368:32.422019434000006;M369:38.194233681;M370:37.300169149;M371:30.336444003;M375:88.518922402;M377:45.090709149000006;M378:44.124509646;M379:17.449977708;M381:56.44678259;M387:16.011002967;M391:64.234762915;M392:48.931781830999995;M396:10.867194694;M397:18.381723842;M404:14.65071911;M407:11.364468526;M408:12.53100388;M411:13.387050825;M412:15.03454582;M414:95.66048355000001;M415:80.56373937000001;M416:38.783387082;M417:19.930745062;M420:26.233972076;M423:45.059214137;M426:3.415013082;M427:4.38107546;M428:51.190989619;M429:2.655633958;M432:35.046297018;M434:25.399659927000002;M435:159.16261919;M436:46.145156997;M445:47.861236665999996;M446:7.903687073;M450:50.437392597;M451:16.297154511;M453:95.89681291;M454:44.815298243;M456:26.818540808;M458:47.671026559;M462:37.299521823;M463:111.718772417;M467:90.71152199;M470:91.418152474;M471:21.814353542;M472:69.66532268099999;M474:65.054168353;M477:35.50864598;M482:79.33018242899999;M485:37.412685918;M490:75.04032203;M495:54.232270299999996;M499:60.772032087999996;M501:17.922427771;M504:70.536358288;M505:41.600084222999996;M509:32.648851268;M511:18.682319061;M514:14.504373393;M515:3.635984641;M526:72.432014107;M533:31.33099541;M535:47.117554685;M539:27.171949603999998;M540:65.65483492;M541:57.571483455999996;M543:65.680577786;M545:82.402471475;M556:26.418512262999997;M557:45.1879903;M561:42.915007157999995;M562:48.996336563;M563:63.00796855;M564:43.997296949;M566:78.03425858;M569:55.504983524;M570:101.87728487999999;M572:16.177006333999998;M574:34.005422984;M575:45.729604969;M576:20.406817596;M582:91.14310989;M583:38.762987472000006;M584:33.415190286;M586:159.518617;M587:81.468743994;M596:79.52607611;M598:86.39584303;M606:31.936309093;M614:37.253762898000005;M616:53.747310008;s103:89.73167282899999;s190:112.52392834999999;s22:71.644601902;s298:81.427180267;s302:93.49286083000001;s303:117.50671211000001;s305:71.29627959;s309:69.62356810200001;s316:88.29072884;s329:95.1022452;s34:21.839117782;s340:68.821217622;s361:74.49634765;s393:48.308838545;s399:67.614505692;s423:53.857623684;s44:94.55294538000001;s479:71.09407140500001;s493:77.655383407;s518:89.84980544999999;s533:58.546962609;s536:80.35491111;s540:45.696971074;s541:51.990790117;s542:49.115617824;s543:64.04608381;s544:74.15261447500001;s62:64.708736041;s77:65.436036886;s8:42.437700305999996;s86:47.773643256999996	K147:20.956985922;M001:26.022336081;M004:61.26558651;M005:62.69279007;M018:44.197576393999995;M024:32.569853595;M028:36.53664954;M029:63.38391546;M030:39.618753751999996;M032:37.746208739;M042:32.15448657;M048:22.616760657999997;M053:36.683388371;M056:25.805813924;M059:41.293204555;M072:62.1931675;M074:66.84008666;M077:76.92437478;M078:35.479479758;M080:49.7226099;M085:62.530411859999994;M086:33.32702966;M087:34.819200254;M088:40.862934783;M099:49.718989775;M105:68.10206547;M106:66.22467517;M107:36.66756121;M112:37.27621217;M114:50.75944271;M116:57.992058709999995;M117:32.894821368;M118:65.74682502;M120:51.345139101;M121:29.250922643;M125:74.75974851000001;M131:14.915838936;M138:39.142992335;M139:21.375905851000002;M144:69.36467026;M147:15.730683928000001;M150:83.20562931;M151:31.081972524;M155:33.428834607;M174:64.5843857;M185:132.20006102;M191:46.040062685;M210:41.405123426;M211:16.808558253;M225:29.04960856;M227:77.98780931;M234:30.059881683;M235:57.28591955;M238:63.62249837;M240:25.242731065;M249:53.131087688;M252:44.264189759999994;M268:93.84241548;M269:82.72701916;M271:30.236832387;M274:37.40720596;M277:24.748941599;M278:51.652131;M281:49.39215506;M282:51.15250447;M287:49.40377644;M289:67.43248674;M292:45.269261706;M293:109.19533908;M296:37.034557318;M304:23.883681766000002;M305:39.427953181999996;M309:29.663469235;M311:19.625361348;M319:47.358705581;M320:33.578495241;M321:35.459787244;M329:50.68192941;M330:81.16241401;M331:35.305665703;M334:19.60551194;M342:23.984162019;M346:29.865619433;M354:42.145682193;M357:46.858909947;M373:33.288439931;M374:59.12343699;M389:57.8485318;M399:36.239524593;M400:41.248468732;M403:22.513447124000002;M405:26.729184039;M410:17.125655887999997;M422:20.686034093;M424:21.606690655;M437:18.8463637;M443:44.499604095;M461:41.515664439;M468:22.144921998;M469:43.378098570000006;M483:44.222954408;M487:67.24988796;M488:21.780796176;M489:33.387399975;M496:64.52920867;M497:35.701616615;M500:29.250184536;M506:21.001254344000003;M510:38.286325963;M517:25.512450819;M518:31.628609186;M521:37.109548360999995;M525:14.597613027000001;M529:53.674112475;M534:36.513229144;M546:39.750605501;M568:32.175271612;M571:32.717314641;M579:41.14244334;M581:29.182075618;M589:48.590583278;M593:32.093193893;M597:38.274499385;M599:56.152146044;M604:65.03642930999999;M613:69.79493335;M615:25.931625515999997;s101:40.488085095;s113:39.154975586999996;s13:42.314058573;s143:24.499432399;s158:19.106837357;s18:28.331159517;s26:47.982290629999994;s268:40.066357838;s280:77.20491718;s289:58.63890421000001;s290:20.98366787;s294:44.74130168;s301:71.10574708000001;s31:21.555217689000003;s314:32.176509594;s381:25.543027170000002;s4:28.562529319;s407:30.955888262000002;s443:35.685591434;s470:36.736586036999995;s66:32.180759703;s72:33.272142696
triads2635	A suppressed	Over compensation	1.19992	8.16394e-08	K186:2.5464574310000003;K95:2.444300058;M001:2.932570246;M004:2.422388658;M008:3.924496839;M028:3.455506277;M029:2.134852113;M031:2.159132974;M033:2.9484664570000003;M037:3.3214485849999997;M039:2.775179572;M040:2.6002237839999998;M041:1.9561407389999999;M043:4.059238725;M045:3.1906595820000003;M047:1.777619493;M048:3.0203390629999998;M054:5.575925951;M066:2.513009736;M068:3.608377164;M069:2.954291746;M076:3.8480614529999997;M077:2.234798865;M082:2.146949474;M085:2.464843698;M087:3.355921642;M088:3.075040646;M089:3.9061342569999997;M094:3.9257291810000003;M097:2.688060443;M099:2.8564476770000002;M101:4.024422218;M105:1.121998107;M110:2.807067839;M111:2.77009581;M113:2.7478126290000002;M119:2.2030035330000004;M120:3.1115565390000004;M122:3.189151005;M125:1.994751108;M128:3.10497028;M135:3.88350112;M138:2.767243062;M139:3.34886082;M147:3.548907155;M148:4.29547959;M149:3.394941226;M150:3.852619637;M151:4.612128066;M168:2.2570104439999996;M169:2.914873337;M170:4.055971089;M171:1.242732871;M172:2.617421554;M173:2.4551997620000003;M174:1.910314649;M186:3.062065128;M191:2.98647309;M192:5.1712862390000005;M202:2.554991718;M211:4.8084062770000005;M212:5.445903834;M215:4.345822206999999;M216:4.985240789;M218:4.060960864;M223:3.14789138;M225:3.225246908;M230:1.9737059809999997;M232:4.469955302;M234:3.866576184;M235:3.0641376940000002;M237:2.390646971;M238:2.5010570330000004;M239:4.3467402;M240:5.664678163;M243:3.454279269;M244:5.485131461;M245:2.6803149630000003;M247:3.0815942200000004;M248:2.832573859;M249:2.485848049;M252:2.2133846530000003;M253:2.857717074;M257:3.195429783;M262:2.972777708;M264:3.232681345;M267:4.2418511;M268:1.502868442;M273:1.888530674;M277:2.931477948;M278:2.036078312;M279:2.636138575;M280:3.0360624609999998;M288:4.359537285;M292:2.993662634;M294:3.974901836;M295:2.683624095;M297:4.204301968;M298:4.096596299;M299:3.685141992;M302:3.9168452169999997;M303:3.0690755220000003;M304:4.042995145;M305:4.5362215169999995;M309:4.2544024799999995;M310:4.13593908;M311:4.7030838710000005;M312:2.168806365;M313:4.731370644;M319:4.012406857;M321:4.878872556;M327:2.8161760849999995;M329:2.632121513;M330:4.231754292;M333:2.946132008;M334:4.422002492;M340:3.072338706;M341:5.569945562;M346:5.1839739;M348:2.947487782;M349:3.5784570030000005;M351:3.37748859;M352:2.989241088;M354:2.5718019770000002;M357:4.055286538;M358:2.9209189880000004;M368:4.345334308;M369:3.304836111;M370:4.220530215;M371:4.454376807;M373:3.555133002;M374:4.057338111;M375:2.8395059189999996;M377:2.628419558;M378:3.7414755609999997;M379:4.657922096;M387:4.548571551999999;M391:2.586346679;M392:3.111616989;M393:4.485770705;M396:4.433903535;M397:3.6418354259999997;M400:3.9371735389999998;M403:3.2767832290000003;M404:3.8850690420000005;M405:4.690187596;M407:6.448303066;M411:6.098118106;M412:4.113741799;M414:4.35800267;M415:3.6867637209999997;M416:6.604636222;M420:2.712257478;M422:4.998452644;M423:2.280226831;M424:4.231474003000001;M426:4.787705688;M428:3.0632294809999996;M432:3.898832559;M434:3.382083134;M437:5.356419300000001;M443:5.087209315000001;M444:4.034397173;M445:3.5940591370000003;M446:4.962162768;M448:5.5777618669999995;M450:4.380196928;M451:5.689411375;M453:1.6063229300000001;M454:3.598331441;M456:7.005637783;M457:1.738994613;M458:2.76964502;M461:2.925093097;M462:3.894596728;M467:4.498455326;M468:4.540934047;M469:3.709991304;M470:2.677026863;M471:3.9252106159999998;M472:3.762681469;M474:4.084329864;M482:3.043341848;M485:3.7606304170000002;M488:5.18418406;M490:3.44543128;M497:2.737814657;M504:3.9215896470000002;M506:3.789451942;M509:3.396611339;M510:2.835790811;M511:5.94420598;M515:6.0349529099999994;M517:3.526596455;M518:2.951069137;M521:2.368324364;M525:3.911688958;M535:3.923009982;M539:4.246667769;M540:3.3285829160000002;M541:3.4722647359999996;M545:2.387680596;M550:4.083668892;M556:4.376755367;M559:2.915871075;M562:3.4706749640000005;M563:3.03977345;M564:3.5363558459999997;M566:3.053455293;M569:4.581193558;M572:3.953131267;M575:3.898839762;M576:4.724114436;M579:2.773171214;M581:2.354545421;M583:3.085877989;M584:3.871411019;M586:3.0227372500000005;M587:2.6039655899999996;M593:3.602171436;M596:2.50280826;M597:3.264495108;M598:2.6926186779999997;M599:2.615320832;M606:2.9822257370000003;M614:3.1741591319999998;M615:4.592338825000001;M616:3.743579319;s103:2.023587277;s113:2.381847912;s13:2.359467872;s18:2.48159776;s190:2.081980426;s294:1.4473303990000002;s298:1.943418576;s301:1.6113934319999998;s302:1.755310906;s303:1.6069180379999999;s316:1.783679624;s34:2.869083393;s4:1.9293246590000002;s407:2.682301784;s44:1.961059381;s443:2.1790988159999998;s493:1.568761935;s544:1.6638098860000001;s72:2.1220473220000002;s8:2.6451610150000002	K147:2.6429236659999997;K165:2.3928240880000002;M005:2.518518196;M013:2.5879732349999998;M014:3.067731465;M018:3.21930663;M024:2.79648746;M030:3.876523883;M032:3.341504284;M042:1.7607302210000002;M049:3.1148765970000003;M053:3.414966078;M056:3.018109677;M059:4.384225107;M072:4.136816894;M074:3.8495687779999996;M075:3.9169600429999996;M078:2.412187601;M080:2.172497641;M086:3.239734681;M106:3.514016881;M107:3.7590104230000003;M112:3.182181195;M114:3.570368167;M116:1.3480713990000002;M117:4.418719872;M118:2.267110728;M121:3.9100859849999994;M131:3.236642586;M134:3.8812886079999998;M136:3.390025509;M143:3.494414986;M144:2.5092396619999997;M155:3.1450732219999997;M161:3.429003647;M162:3.076053772;M166:2.43987085;M167:4.025025997;M179:2.907754038;M181:2.491113795;M185:2.9162971;M187:3.7528547120000004;M203:2.586595364;M210:2.5716537400000004;M219:2.222595129;M222:2.917856774;M227:1.4825641049999998;M229:2.0698475949999997;M236:3.294648547;M254:2.037950107;M255:2.438802671;M258:2.8102559009999997;M259:3.7815519789999996;M269:1.337613951;M271:2.613564793;M272:2.7634328999999997;M274:2.837865684;M275:2.668673246;M281:2.146361374;M282:1.951239256;M284:4.570865504;M286:2.932091721;M287:2.195754045;M289:2.4238173720000002;M293:1.914011832;M296:1.972773245;M307:3.6748587969999997;M320:3.928000828;M331:2.814909572;M335:3.540021823;M338:2.829391672;M342:3.010425556;M345:2.782049174;M359:2.375817853;M361:4.140903896;M367:4.018978626;M381:5.028636941;M389:2.549500553;M394:4.310465939;M399:3.1158408079999997;M408:5.602727356;M410:4.078755059000001;M417:4.455109019;M427:5.914331311;M429:6.377889949;M435:1.327528532;M436:3.310696044;M463:1.826562665;M465:2.490796098;M477:3.436871096;M483:2.058645417;M487:2.4258529490000003;M489:4.611166734999999;M495:2.8319126069999996;M496:2.243881976;M499:2.254975809;M500:2.514258409;M501:2.888251953;M505:5.034830864;M514:4.825062094;M526:2.854218619;M529:1.5905207360000002;M533:2.7206472660000003;M534:3.7344283430000003;M543:3.020949254;M546:3.2507180339999997;M557:4.1814688019999995;M561:5.330225851;M568:2.1835143969999997;M570:2.1514033919999997;M571:2.776444582;M574:2.690178646;M582:3.0592862399999996;M589:3.064262383;M601:3.114825287;M604:2.520253676;M613:1.945488597;s1:3.278824037;s101:2.2165743219999996;s143:3.1249348790000004;s158:2.3310949240000003;s22:2.9394836360000003;s26:2.403278326;s268:1.350489778;s280:1.673664212;s283:2.279678435;s289:1.6418859860000001;s290:2.465878898;s305:1.519940351;s309:1.935915181;s31:2.9089369769999998;s314:1.152054958;s329:0.956721318;s340:2.596548234;s361:1.878420067;s381:1.626687371;s393:2.181333852;s399:2.135565926;s423:1.379600474;s470:2.007415501;s479:1.564403961;s518:1.210453037;s533:1.51351757;s536:1.775048215;s540:1.687130764;s541:1.006250162;s542:2.265396369;s543:1.993005429;s62:2.6317939939999997;s66:1.6370056389999998;s77:2.3039913380000003;s86:2.6437277679999998
triads2649	A suppressed	Over compensation	1.3873	4.98256e-05	K147:2.4544118289999997;K165:2.618223801;K186:1.566356922;K95:2.258140494;M001:1.949578584;M004:1.637556428;M005:2.410491241;M008:3.335819459;M013:2.339039286;M014:2.3827716939999997;M018:2.080130678;M024:2.195543496;M028:2.334609725;M029:2.6648187009999997;M030:2.7274341379999996;M032:2.717824394;M037:1.871244204;M039:2.986438776;M041:1.579006303;M042:1.99229825;M045:2.2972521219999997;M047:1.6925179499999998;M048:2.489311151;M053:2.2200329780000003;M056:2.523582543;M059:3.4558810749999997;M066:2.708724926;M068:3.6135045110000004;M069:3.396560413;M072:3.739231425;M074:4.281693795;M075:3.377534075;M076:2.003325568;M077:2.131006438;M078:2.0941655;M080:2.9902141909999997;M085:2.531971098;M086:2.8857347549999997;M087:1.922857957;M088:2.2236330659999997;M089:2.588788216;M094:2.303702425;M097:2.2908477130000002;M099:2.004787222;M101:2.400770672;M105:3.038657124;M106:2.186631163;M107:2.2590208069999997;M110:1.681496021;M111:2.881309824;M112:2.320585195;M113:1.4591100369999999;M114:2.88690625;M116:1.320693585;M117:2.521246277;M118:1.4540661419999998;M119:3.1513202710000003;M122:1.891343857;M125:1.897525703;M128:2.7891106600000004;M131:1.54130579;M134:2.873917099;M135:2.897496027;M136:2.326774942;M139:2.527641866;M144:2.120733562;M147:2.657815949;M148:3.056287208;M149:2.336701134;M150:2.426857398;M151:2.1300757;M159:1.706322792;M161:2.073920593;M162:1.263972133;M166:1.709134793;M167:2.420906972;M168:2.174915945;M169:1.718827763;M170:2.621193499;M171:2.980259355;M172:2.0875970099999996;M173:1.970077106;M174:1.3927365489999999;M179:2.728183958;M181:2.105618315;M185:2.2097289509999998;M187:5.080748321;M191:2.416322954;M192:3.116349767;M202:2.223904136;M203:2.250553382;M211:4.566398326;M212:4.651488841;M215:2.804817759;M216:2.708491614;M218:3.052745183;M219:1.748712236;M222:4.215046860999999;M223:3.3453856010000003;M227:1.508049003;M229:2.694214357;M232:3.287266896;M234:3.104232526;M236:3.272432584;M237:4.955299638;M238:1.9185095140000001;M239:3.058316264;M240:3.6658406980000002;M243:3.20808099;M244:3.053184912;M245:2.4405829359999998;M247:2.8382645239999995;M248:1.877879231;M249:3.2278208509999997;M252:2.29832942;M253:1.85752491;M254:3.006873327;M255:1.493183591;M257:3.106666188;M258:1.77107202;M262:4.610301381;M267:3.284949277;M268:1.125898017;M269:1.9955148070000002;M271:1.901905846;M272:1.422293416;M273:1.770655087;M274:2.546226473;M275:1.703905924;M277:3.310418505;M278:2.0821343310000002;M279:1.8106634050000001;M280:3.5335122529999996;M281:1.359855778;M282:1.068842486;M284:3.6030503449999998;M286:1.9092112270000001;M287:1.4705489150000002;M288:3.013044383;M289:1.736076106;M292:2.2770584339999997;M293:1.796073232;M294:3.032257092;M295:2.29955129;M297:4.21114575;M302:3.319930325;M303:1.75947671;M304:2.830109265;M305:3.752594801;M307:2.745494135;M309:3.1298072670000003;M310:2.756613188;M311:3.59549993;M313:2.966156284;M319:2.836165585;M320:2.671125114;M321:2.839682834;M327:2.4194335579999997;M329:2.192885638;M330:2.9019700310000003;M331:2.024347464;M333:3.498366566;M334:3.218116229;M335:3.603005944;M338:1.926227723;M340:1.461744714;M341:2.949929783;M345:1.800114008;M346:3.1400255130000003;M348:3.095368362;M349:3.566345761;M351:4.140636734;M352:2.666755379;M357:5.201473888;M358:2.87285605;M361:3.862160574;M367:3.982482675;M368:4.581059758;M369:2.532804888;M370:2.763081023;M371:4.315069542;M373:3.510036916;M374:5.097022531;M375:3.237379195;M377:2.796903901;M378:3.270332332;M381:2.7856348740000003;M387:3.751258515;M389:2.242219052;M391:2.264747925;M392:3.657175176;M393:2.8313291639999996;M394:3.196835837;M396:4.426894765;M397:3.1331423999999997;M399:2.298481553;M403:3.8112073410000002;M404:3.689588292;M405:4.135762108;M407:4.119635637;M408:2.5162048809999997;M411:3.68395597;M412:3.1142865449999997;M414:4.971977411999999;M417:2.8984095979999998;M420:2.9980799229999997;M422:3.0548513030000004;M423:2.980797695;M424:3.238224388;M426:3.1209094559999997;M427:5.582476573;M428:1.923363524;M429:2.45812741;M432:2.94528474;M435:2.129885568;M436:3.275238759;M437:2.458991971;M443:3.588253701;M444:3.707854651;M445:3.896662592;M446:2.773273782;M448:3.502747206;M450:2.0696714910000003;M451:4.3823364300000005;M453:1.81776956;M454:3.173888047;M456:2.698328215;M457:1.830840946;M458:3.393906788;M461:4.422001136;M462:2.89852986;M463:1.949327592;M465:4.3371582879999995;M467:4.110114672;M468:3.421082343;M469:3.681331364;M470:3.555234912;M471:3.158511163;M472:3.580761405;M474:3.7689766340000004;M477:2.2404445739999996;M483:1.841885494;M485:2.45696051;M487:1.4960233280000002;M488:4.919187169000001;M489:3.6321785879999995;M490:2.335474374;M495:1.54578857;M496:1.4075736380000001;M497:2.4980455729999997;M500:1.7349078230000001;M504:3.265502628;M505:2.5380570689999997;M506:3.211246154;M509:3.439833515;M510:2.786221388;M511:2.480502908;M514:2.8757528089999997;M517:3.475090964;M518:3.5084042349999995;M521:2.007767362;M525:3.6000354759999995;M526:3.131623436;M529:1.6567008529999998;M533:1.833979765;M534:2.482195784;M535:2.376723136;M539:3.169017053;M540:2.216540366;M541:3.18655189;M543:2.734814021;M545:1.440616812;M546:2.816484593;M550:2.67567996;M556:1.923376148;M557:2.955090966;M561:3.638952685;M562:3.320161643;M563:3.4449178830000005;M564:3.299282527;M566:1.824589265;M569:2.5355177209999997;M570:3.3371959689999997;M571:1.738774577;M574:2.802597235;M575:3.2176062510000003;M576:3.064875297;M579:2.880363712;M581:2.51860916;M583:2.435307839;M584:3.630563392;M586:3.7217803899999997;M587:2.528480781;M589:2.265853036;M593:3.458669035;M596:1.8354488629999999;M597:2.064334321;M598:3.0537569099999997;M599:2.851407424;M601:1.576448758;M604:1.921143077;M606:2.430663182;M613:2.442145066;M614:3.8945961660000004;M615:3.3748220279999996;M616:1.730260327;s1:2.024378405;s103:1.869936132;s113:1.610130533;s13:1.6210095729999998;s143:2.156980925;s158:2.0787540350000002;s18:2.607271175;s190:1.729477652;s22:1.852999975;s26:3.3679224899999998;s268:1.774434089;s280:1.4386734739999998;s283:1.56135217;s289:1.636333897;s290:1.807268713;s294:3.0968354820000004;s298:1.7277958089999998;s301:1.821120602;s302:2.440794664;s303:1.4093409430000001;s305:2.239940049;s309:2.552089357;s31:2.440477359;s314:1.5801405709999998;s316:1.484631749;s34:3.042472021;s340:1.715916147;s361:1.382466654;s381:1.325316586;s393:2.084554691;s399:1.545542952;s4:1.430371857;s407:2.277634591;s423:2.533028133;s44:1.5534985319999999;s443:1.944181815;s470:1.382074162;s479:2.617589492;s493:2.003590007;s518:1.646804126;s533:2.1020235009999997;s536:1.935785669;s541:1.2447561870000001;s542:1.9639017709999997;s544:2.230200659;s62:2.8308164380000003;s66:1.5478823030000002;s72:2.690411219;s77:1.471261196;s8:1.996875229;s86:3.0410900740000004	M031:1.221929641;M033:1.523525866;M049:0.901293034;M054:1.6808602990000001;M120:1.050353253;M143:1.725207085;M155:1.504919562;M259:2.37300272;M264:3.8521412760000002;M298:2.801482721;M354:1.640661856;M379:2.278306863;M410:1.9755183219999999;M416:2.510540948;M499:1.641377107;M515:2.206485157;M559:2.117061236;M568:1.8891627500000001;M572:2.482245669;M582:2.26602513;s101:0.926405501;s543:1.374177767
triads2664	A suppressed	Over compensation	1.10617	0.00017235	K186:13.918875428;K95:17.293017721;M001:26.785132646999998;M005:23.802089645000002;M013:22.093797745;M014:23.339332981;M024:18.304161793;M028:23.515363165;M032:18.312642038;M033:22.061509129999997;M040:25.984495364;M041:15.854618448;M043:27.434429049;M053:17.134494181;M056:12.414329447;M069:16.585332873;M072:20.917179232000002;M076:17.638997735;M077:19.439125701000002;M078:24.927630943;M080:22.450664496999998;M082:24.277214974;M085:26.289273064;M086:14.771544106999999;M089:16.813285722;M106:26.236573477999997;M114:16.324434279000002;M118:17.547444315;M120:20.003916237;M122:22.520329433;M134:17.154385078;M138:16.762231992;M143:17.831089386000002;M148:22.875532382;M155:23.833000859000002;M162:24.477193173;M166:21.017238472;M167:27.678606715;M168:23.430035494;M171:18.950907193;M174:23.455284286999998;M179:16.876879615;M185:12.671608185;M191:20.51333851;M192:26.457621045;M211:16.791796472999998;M218:22.994804068;M229:20.033424793000002;M232:16.630077505;M234:18.600710704999997;M235:22.47308353;M236:23.833915665;M238:18.427364660000002;M240:19.662573478;M243:18.741437379;M244:17.951795870999998;M247:16.370255788999998;M249:27.368611617;M252:12.221548564999999;M254:19.54480884;M257:18.959748179;M262:20.78080972;M264:19.84087835;M267:17.278066916;M268:18.554159275;M271:11.750540271;M273:18.867432411000003;M274:17.314666332;M275:13.442834488999999;M278:13.995867995;M279:17.435411706;M282:20.611190375;M286:28.213951811;M292:14.384316056;M293:21.318942425;M294:26.171200282;M295:14.287368976;M298:19.654092168;M299:16.727630026;M302:23.192394236;M303:20.100175656;M304:25.743569424999997;M311:21.293040941999998;M312:21.589747087;M313:22.7906541;M319:19.940203185;M320:23.344147899;M321:23.121245267;M327:28.539029026;M329:22.13601618;M330:21.805081242;M331:19.17114615;M333:26.22700729;M334:18.466033908;M335:20.567771383999997;M340:12.579419991;M341:22.735378457000003;M342:18.402410634;M348:14.791780932000002;M349:24.080186844;M352:16.922033138;M358:23.987264867;M359:21.809803571;M361:18.068401003;M368:26.597392456;M370:22.741428811;M371:19.368156028;M375:15.763772589;M377:16.34184525;M381:25.134065632000002;M393:16.785965451000003;M394:26.587778124;M396:19.226799299;M397:21.593582128;M400:18.514621936;M403:23.974494659999998;M404:36.841218519;M408:17.825769976;M410:19.899748031;M417:27.512965759;M420:45.757870792;M422:24.002608133;M423:47.701397143;M428:14.938605625000001;M429:10.292655557;M435:23.819644894;M436:26.525898089000002;M445:30.397236346;M450:29.607288871;M453:23.212762227;M454:31.020058583;M457:35.830395327999994;M461:24.728121475;M463:15.516168701;M465:18.061665297;M472:23.235651292;M474:25.029986128;M485:22.616519996999997;M487:17.451120459000002;M489:14.529260791999999;M497:15.29782309;M501:18.957079616;M504:23.330081145;M505:31.3208171;M506:24.160003085;M509:23.919837722;M510:29.477813827;M514:22.419521709999998;M518:25.789309493;M529:23.343902010999997;M533:28.242541453;M535:29.304639381;M539:17.756602795;M540:27.123968032;M541:42.663134656;M543:23.377527278000002;M545:17.269460229;M546:19.417912388;M550:27.649155571999998;M556:24.107287154999998;M561:15.904029463;M562:21.254480593;M563:20.108254590999998;M569:18.041652437000003;M570:22.863209877;M574:26.451624338000002;M575:23.574691963;M576:32.201365587;M579:25.452081155;M581:25.376234506;M582:33.251344656;M586:34.97181995;M587:21.765773733;M593:21.544461154;M598:14.958028479;M601:24.72418452;M604:22.153128070999998;M613:19.739591550999997;M614:31.371494814000002;M615:22.218173758;s101:14.691155362;s113:16.479349825;s13:15.531413909;s143:16.539102652;s18:12.970540227;s190:18.379463073;s22:12.793223195;s268:20.624493127999997;s280:16.93518499;s289:28.273624031;s290:10.138054817;s294:20.890226806;s298:18.599371133;s301:17.002471673;s302:18.216029839999997;s305:21.445358687000002;s31:14.845967303;s314:16.595536697;s316:20.78306491;s329:14.064644975999999;s340:14.413411698;s361:22.409809103;s381:13.063199561;s393:19.369100652;s399:23.213159899;s4:16.550414832999998;s407:16.900895538;s423:21.29743957;s443:13.152462326999999;s470:16.050591799000003;s479:22.138273341;s493:17.264199837;s518:16.562976587999998;s533:12.427237021;s536:26.850080030999997;s540:11.689857822;s542:12.147493993000001;s543:14.185626518;s62:11.695932228;s8:21.395784110999998;s86:19.019467647	K147:13.150140889;K165:9.937131538;M004:21.004689591;M008:18.432641792;M018:19.950838553;M029:22.562856763;M030:27.749050953;M031:20.754587778;M037:24.155802765;M039:18.324656749;M042:15.927185115999999;M045:26.036528769999997;M047:22.898840445;M048:18.332700835;M049:16.756221289000003;M054:21.488458919;M059:23.608023075;M066:14.789852291999999;M068:14.702939394;M074:17.082800118999998;M075:14.261496621;M087:17.750672538;M088:18.348668543000002;M094:16.147854897000002;M097:15.435487391999999;M099:19.232595738999997;M101:15.435326206;M105:18.779120396;M107:20.543180304;M110:18.644546159999997;M111:19.626576651999997;M112:17.306794809;M113:18.685049772;M116:13.700880974;M117:20.53275421;M119:21.551590706;M121:16.723181580000002;M125:18.377043261;M128:14.728086733;M131:18.574769891;M135:21.421492915;M136:14.766789006;M139:13.364192435;M144:15.810234528;M147:20.000836422;M149:17.325553642;M150:29.689523901;M151:22.974720673;M161:24.884850422;M169:19.971301656999998;M170:13.482854176;M172:31.095755259999997;M173:23.09311043;M181:21.878806754;M186:13.860412382;M187:19.102574738999998;M202:22.494327827;M203:28.770481861999997;M210:19.063888286999997;M212:18.850405302;M215:18.07261749;M216:21.674848602;M219:13.342273143;M222:19.85996985;M223:18.514184039;M224:15.055173207;M225:10.141873785;M227:18.36889325;M237:8.145381997;M239:18.673574512;M245:20.699868365;M248:20.699582734;M253:10.423242033000001;M255:14.964173542000001;M258:14.930027805;M259:22.245414065;M269:14.896869361;M272:12.874639569;M277:14.980098684;M280:14.238793921;M281:16.341412234000003;M284:18.789124694999998;M287:19.048666158;M288:17.466467734000002;M289:20.10278215;M296:19.251330382;M297:20.152205612;M305:17.539743834;M307:14.802512105;M309:18.070055977000003;M310:14.328910194;M338:20.353898763;M345:14.569032488;M346:20.219684009999998;M351:19.143170173;M354:22.38741423;M357:15.489736641;M367:18.573432887;M369:21.657341723000002;M373:23.582767267;M374:18.295147262;M378:22.293194038000003;M379:17.845535138000002;M387:15.47637703;M389:18.21318436;M391:25.382166963000003;M392:20.162371969;M399:9.609460592000001;M405:22.407645629;M407:12.363614752;M411:20.190584495000003;M412:19.455461944;M414:38.209665232;M415:16.352433992;M416:16.45260765;M424:20.653655851;M426:14.469352995000001;M427:16.092629123000002;M432:16.753824577;M434:22.138970687;M437:19.338917623;M443:33.664409985999995;M444:26.066059668;M446:20.776692861;M448:16.4266231;M451:21.94518987;M456:24.180823601;M458:21.598145521;M462:13.601636482;M467:31.164855894;M468:20.315004566;M469:23.275633231;M470:26.552520946;M471:20.509666691;M477:27.751716616000003;M482:21.201122005000002;M483:17.026524366;M488:19.663805137000004;M490:19.51027659;M495:17.178105758;M496:19.066752922;M499:26.271389619;M500:13.546190267;M511:24.987249698;M515:15.287084172;M517:20.975912352;M521:21.944985674;M525:25.645850067999998;M534:22.659155568000003;M557:14.82099878;M559:20.398828189;M564:24.181334188;M566:26.202127085999997;M568:17.722235149;M571:18.407017496;M572:15.797317759999999;M583:20.12700868;M584:14.681656531000002;M589:17.494629136999997;M597:18.407140130000002;M599:24.240103218999998;M606:19.179257586;M616:30.799559806;s1:12.878652423;s103:17.428535617999998;s158:13.741333345000001;s26:14.660167966;s283:14.267440413;s303:17.047899545;s34:9.471701798000002;s44:15.903220818;s541:17.184788087;s544:14.397993670000002;s66:17.20854993;s72:16.727815291;s77:14.364262275000002
triads2747	A suppressed	Full compensation	0.962338	0.565854	M004:1.329826217;M024:0.650566345;M031:0.805985879;M032:0.790431128;M033:0.72283366;M037:0.6486576479999999;M041:1.429823702;M045:0.793126381;M047:1.137110665;M056:0.599011814;M069:0.828484987;M075:0.801111269;M077:1.208160279;M080:1.096299735;M086:0.6852892230000001;M088:0.860813279;M094:0.838247764;M101:1.1975359859999999;M105:0.9668637150000001;M110:0.6745292279999999;M111:0.8905057110000001;M114:1.183419631;M116:0.745543541;M117:0.592250604;M118:0.867253426;M119:0.787817702;M120:0.625587088;M136:1.211720878;M139:0.664371515;M150:0.5976738699999999;M161:0.511178326;M169:1.477068666;M172:1.006020306;M173:0.9597005399999999;M192:0.995411748;M203:0.8093729199999999;M210:0.705330969;M223:1.812570649;M225:0.5964693759999999;M227:0.922435511;M229:0.7279433639999999;M234:0.525151862;M236:1.098524799;M254:0.511842657;M255:1.039853559;M262:0.784999969;M268:2.162852748;M269:1.27350915;M273:0.809243763;M279:1.3095354609999998;M281:0.976581192;M289:0.958043983;M292:0.8805008969999999;M293:0.931960297;M295:1.218767808;M302:0.9769103830000001;M303:1.121617;M304:0.657231483;M321:0.548273463;M330:1.258332525;M331:1.292469192;M334:0.6725835280000001;M335:0.6664415640000001;M351:0.780707738;M359:1.113755038;M373:0.892807172;M375:0.9020072809999999;M379:0.681257388;M414:0.6961297529999999;M415:0.730761413;M428:1.143274017;M432:1.524773806;M435:1.217484386;M444:0.694767956;M445:2.092906065;M453:1.123659187;M461:0.628123809;M469:0.994236316;M472:0.975482704;M477:1.142191945;M485:0.5606854969999999;M487:0.532559486;M488:0.600360242;M505:1.0741015589999998;M506:0.5850939940000001;M509:1.0796195960000001;M562:1.40108115;M564:0.583397062;M568:0.569028222;M569:0.730805256;M574:0.6647393690000001;M582:0.942742212;M586:1.3246389729999999;M587:0.665676468;M596:1.234887955;M598:0.714899594;M616:0.9603212590000001;s113:1.182327249;s143:0.873410652;s26:1.072262791;s280:0.9717677650000001;s283:0.738405194;s289:1.0068110909999999;s294:1.4188744249999998;s298:0.90705689;s305:1.349713644;s314:0.644009923;s316:1.318025958;s340:0.505930286;s381:1.443941739;s399:1.4124969809999999;s44:0.9131151550000001;s479:1.355042391;s493:0.982440089;s518:1.561918979;s542:0.952524596;s62:0.56825565;s72:0.7065879159999999;s77:0.8177276339999999	K95:0.644430726;M001:0.858352156;M018:0.953320764;M039:1.5548462;M040:1.5275682609999999;M076:1.106562016;M125:0.574606758;M179:1.061639176;M187:0.619619014;M219:0.566288767;M237:0.5497199079999999;M243:1.223219318;M247:0.5687773890000001;M327:1.279543323;M389:0.651591574;M394:0.576552527;M404:1.194911511;M411:0.563234786;M443:0.7125067780000001;M450:1.768649229;M456:0.8841168939999999;M463:1.3919563;M490:0.575773377;M511:0.593395772;M563:0.600096132;M566:0.880337138;M581:0.602243203;M606:1.045056733;s101:1.222652305;s103:0.678730477;s18:0.865343795;s302:1.726374078;s329:1.579531784;s34:2.137557159;s423:0.726093563;s533:1.588557886;s544:0.7559615150000001
triads2775	A suppressed	Over compensation	1.51454	1.71781e-11	M004:9.982875767;M005:7.73556546;M008:3.9798819410000004;M013:7.445439473;M014:4.483910065;M018:6.952887885999999;M028:6.641063404;M029:6.287282649;M030:5.2827111989999995;M031:11.928643915;M032:6.678429004;M033:5.357109092;M037:6.868662546;M039:6.046230227000001;M040:5.61958903;M041:3.7384053029999995;M042:6.693980048999999;M045:4.410889544;M047:7.453578737000001;M049:5.587340181999999;M056:7.322903340000001;M066:4.9061656639999995;M068:4.8588620670000005;M069:5.227897704;M072:6.482615465;M076:3.8750530569999997;M077:4.973919894;M078:7.139974348999999;M080:8.641838198;M082:8.23172525;M086:5.158146949;M087:4.509135978;M088:12.01163961;M089:6.063977879;M094:5.5977893729999995;M097:7.729349255000001;M105:9.32832376;M106:7.829683837999999;M107:7.177596381;M110:8.192183704;M111:5.396318679;M112:5.252367817;M113:8.235665668;M114:5.516127494999999;M116:10.492353222;M117:5.631060932;M118:8.95576281;M119:3.953131819;M120:8.271541721;M121:6.32157824;M122:7.373209378;M125:9.386195531;M134:6.1131537289999995;M135:10.118640647;M139:4.749256134;M143:9.504945642;M144:7.062881237;M147:7.5466005780000005;M150:6.519828929;M151:4.443368998;M155:7.837746072;M161:8.162833161;M168:9.082692805999999;M169:9.633175885;M170:4.006791591;M172:4.632778461;M173:6.045378868999999;M174:7.962435662;M179:8.633468223;M181:9.533449864;M185:8.419866556;M192:3.384697655;M202:5.719755792999999;M203:7.12622722;M210:6.710996274;M215:4.056562513;M219:8.951222513;M222:6.874945522000001;M223:7.62797859;M225:7.821970099;M227:8.80655758;M229:4.9795501799999995;M230:6.340699968000001;M232:3.894804926;M235:7.045119612;M236:6.30479229;M238:7.107579516;M239:4.575852051;M243:5.230885594;M244:2.8293727459999998;M247:4.042396746;M252:8.389129151999999;M253:7.6742708649999996;M254:8.406302291;M257:8.382942104000001;M258:8.569586791999999;M259:2.278014174;M262:5.563897435;M268:7.943003772;M269:9.270052697999999;M271:9.354017189;M273:7.676879298999999;M274:7.363585284;M275:6.739369904;M277:14.375075343;M278:8.060390179999999;M279:13.161744506000002;M280:7.676662193;M281:10.223917678;M287:9.010175552;M289:6.982346767000001;M292:7.4222814249999995;M293:9.508425531;M295:11.537838919999999;M296:9.877173755000001;M297:3.500369642;M299:6.633336310000001;M302:4.398630633;M303:6.011863253;M305:3.725577605;M310:3.221693144;M312:11.634941831;M313:3.9217129130000004;M319:3.832989338;M320:4.9627189959999995;M329:4.389055789;M330:3.230707726;M331:5.574080442;M335:6.001055274;M338:7.899969719;M341:5.5629314480000005;M345:9.776077245;M346:2.039750129;M349:3.440127533;M351:3.0250987389999997;M352:6.22781406;M357:3.257117804;M359:6.402821952;M369:4.84700974;M370:4.108124329;M371:4.5699488829999995;M373:3.828875033;M374:3.431727059;M377:3.2333248770000003;M378:3.355826754;M379:2.772162223;M387:3.157577421;M389:4.196058423;M391:5.250084988;M392:4.372339065;M394:4.712814292;M396:5.375476641;M397:2.514457371;M399:6.882028224;M400:7.196730238000001;M404:4.123913032;M405:2.336339206;M410:3.665962511;M414:1.957054167;M415:5.0685451850000005;M417:5.0351353240000005;M420:3.733265963;M422:3.776863648;M423:5.258902594;M424:4.359515363;M432:5.821254229999999;M434:3.984030501;M435:8.12706483;M436:6.807106343;M443:2.1466016470000002;M445:3.6500287179999997;M450:4.078858522;M453:7.812717237999999;M454:4.139605453;M456:3.600718352;M457:5.77355547;M458:3.981283909;M461:4.075398781;M462:3.588383793;M463:8.863997967;M465:4.013193535;M468:2.66664029;M469:4.382239215;M470:4.620074714999999;M471:4.97088624;M472:2.233396579;M474:2.6879673410000002;M477:2.55840073;M482:4.714461288;M483:6.46796114;M485:4.842577792;M487:3.7195685579999997;M489:3.307142005;M495:9.094217664;M496:7.550281247999999;M497:5.014589373;M499:5.045259426;M501:4.675168846;M504:3.195531121;M505:4.808945114;M506:4.1392884830000005;M510:4.363322365;M511:4.6011145419999995;M515:2.7252730769999998;M517:2.740434726;M518:3.4406717259999997;M529:6.585913368;M533:4.714544769;M534:4.4722039339999995;M535:8.24224436;M539:4.118978713000001;M540:5.622612231000001;M541:5.75096433;M543:5.849106488;M546:6.055563926;M550:7.776706208;M557:4.807658721;M561:2.472158377;M562:4.398360927;M563:3.630781778;M566:4.054338296;M568:4.947348837;M569:4.825409549;M571:4.423895409;M574:4.27588323;M575:4.8239804379999995;M576:4.5725523599999995;M579:5.3505683390000005;M581:6.260191064999999;M583:3.8899035470000003;M584:5.499977481;M593:5.522215011;M596:9.45633643;M597:4.475341434;M598:4.123840548;M601:6.153175498;M604:6.786730676;M606:3.8725685820000004;M613:10.068260992;M614:3.9489631469999997;M616:5.091014606;s103:7.614203589;s113:12.217742699000002;s143:8.191912442;s190:8.184381928;s22:8.565372069999999;s26:7.296539987;s280:11.629047068999999;s289:9.726223178;s290:8.063267620000001;s294:13.925083751999999;s298:12.790780165;s303:12.339567291;s305:13.248692194;s31:11.874573461999999;s314:11.333264332;s316:10.629440242000001;s340:8.89244817;s361:11.076994680999999;s393:6.447815256;s479:10.936188068;s493:8.037255199;s518:11.687793406;s533:8.772361554;s536:9.021183536;s540:12.203517812999998;s541:7.603641316;s542:9.849035296;s543:7.471181478;s544:7.948111526;s8:11.649278979000002;s86:7.085197965	M043:3.8271737139999997;M059:3.8506030940000002;M074:2.9652659679999998;M075:5.755744086;M085:5.703219834;M099:7.724765902;M101:3.7072055730000004;M138:7.167471515999999;M167:7.343378962;M171:4.0327542;M186:6.178074506;M187:4.78176486;M191:4.58092256;M211:2.123818149;M212:1.9024208089999999;M216:2.490337855;M218:4.775940488;M224:6.849271742999999;M234:3.9542932580000003;M240:3.0825892290000003;M245:6.254073535;M248:6.97004502;M255:5.689944209;M264:7.0014677160000005;M267:4.509369631;M272:6.717446003000001;M282:5.478916766999999;M284:3.354276614;M288:2.7904263179999997;M294:3.583584072;M298:5.548429594;M304:5.125363249;M309:3.81381165;M311:3.4747948560000004;M321:3.338001872;M327:6.0662069469999995;M333:4.415092501;M334:3.248192765;M340:5.373887364;M342:3.4688495;M348:5.315799449;M354:4.45849508;M358:3.9959455850000003;M361:3.453387848;M368:2.1817766809999997;M381:4.1982115680000005;M393:2.651416343;M403:3.077116652;M407:3.254928734;M408:3.407569242;M411:4.168098668000001;M412:1.753500179;M416:1.71202239;M426:2.608505381;M427:1.4597446490000001;M429:0.9801555750000001;M437:2.6226046100000002;M446:2.555366998;M448:2.160733305;M467:4.377380446;M490:3.1972816909999997;M514:3.020522667;M556:5.037525435;M570:6.119149292;M589:5.357529334;M599:5.055425039999999;M615:3.867466082
triads2801	A suppressed	Full compensation	0.948108	0.500517	K147:6.442041884;K165:10.320854996000001;K186:6.633236107;K95:10.532773885;M001:8.870156167000001;M004:2.509207077;M005:7.862696425099999;M008:5.5790672820000005;M013:7.317374928;M014:6.063329594000001;M018:6.6290501075999995;M024:5.051233141;M029:5.24243318;M030:6.2259390859999995;M032:4.796077346000001;M033:4.2091715789999995;M037:9.035059616999998;M039:9.443045934;M040:6.989538336;M041:2.8349282889999996;M042:9.404242232;M043:3.1696958459999998;M045:4.295441966;M047:4.620080939999999;M048:4.204880496;M049:4.409357722;M053:3.0014722899999997;M054:2.445784615;M056:4.967915431;M059:3.185388188;M066:7.317611835;M068:5.285696084;M069:4.926349985;M072:3.569310325;M075:5.332053655;M076:5.606659693;M078:12.147893228;M080:5.883209676;M082:4.419623991;M085:6.185628624;M086:5.602543959;M087:4.7767665390000005;M088:4.750272643;M089:5.268439579;M094:5.045791654;M097:5.759952365;M099:5.196812637000001;M101:6.71313451;M105:7.251632312;M106:5.161665331;M107:6.63230682162;M110:8.475540891;M111:5.1411948259999996;M112:8.963555800999998;M113:6.794717403;M114:5.922861772;M117:3.4645354189999997;M118:7.488272021;M119:7.161086874;M120:8.573832681999999;M121:6.6804807749999995;M122:6.272471244;M125:8.897651294;M128:5.985503331;M131:7.580025156;M134:5.035783769;M135:8.772030127999999;M136:5.513566603999999;M138:6.080299386;M139:3.619234617;M143:6.147976749;M144:4.1490808900000005;M147:4.795488581;M148:2.6176461609999997;M149:4.098993695;M150:4.32436811;M151:6.161125855;M161:6.174559773;M162:6.3608510250000005;M166:4.482496429;M167:5.671663254;M168:4.0941005520000004;M169:7.582185745;M170:3.324058966;M171:5.384766667;M172:7.0978310350000005;M173:5.355966979;M174:6.368215413;M179:5.715326682000001;M181:6.6688241139999995;M185:4.990166337;M186:4.106958305;M187:4.877710823;M191:4.8801205539999994;M192:2.616894329;M202:4.523241455;M203:4.54353162;M210:6.917969423;M211:1.985829672;M212:3.8931679949999998;M216:2.944252252;M218:5.2290300510000005;M219:5.2419159319999995;M222:5.272672198;M223:4.225043439;M225:3.822514774;M227:5.197765486;M229:6.9506613;M230:4.164928237;M232:4.168563068;M234:3.937157419;M235:4.278902781999999;M236:5.960675166;M237:3.393497789;M238:3.663036794;M239:2.390392181;M240:2.561931853;M243:2.277537676;M244:2.91582393;M245:7.20079127;M247:4.024270702;M249:5.573402581;M252:7.387540156;M253:4.795229208;M255:4.751420528000001;M257:3.977198949;M258:6.129699807;M259:2.716030643;M262:2.806418009;M267:2.370608883;M268:3.805875749;M269:5.687884512;M271:7.860548886;M272:5.279608178;M273:4.265709164;M274:5.287242701;M275:5.034556078;M277:9.4415443;M278:6.887694111;M279:9.309120148;M280:7.0409933979999995;M281:5.763677774;M282:5.372220598;M284:2.345846444;M286:4.981043504;M287:6.822491799;M288:3.948471917;M289:7.680288476;M292:6.760962855;M293:7.398802254;M294:5.615132053;M295:5.009792228;M296:7.740624459;M297:3.869890275;M298:5.8771085549999995;M302:3.10524337;M303:6.116039923;M305:6.856240195;M307:10.557442786;M312:5.502246654;M319:4.225039564;M320:4.548628814;M321:2.3591948427;M330:4.331303913999999;M331:5.177837486;M333:4.659345796;M335:4.520482361;M338:4.00488258;M341:1.1130473379999999;M342:1.687615399;M346:2.164310873;M348:3.929651451;M351:2.322886696;M354:3.085058527;M358:3.391290466;M361:2.157502738;M367:3.161695894;M369:4.273685318;M371:3.7718419489999997;M373:3.037652843;M374:2.274628007;M375:7.459436828;M377:2.62475649;M379:3.127369023;M387:2.5720343945;M389:5.483638399;M391:5.669790627999999;M392:3.527402895;M393:2.5661383549999996;M396:2.965099892;M399:4.5522564270000005;M403:4.014346288;M404:5.93958543;M405:3.100006972;M407:2.4971821619999996;M408:4.348666352;M411:2.2030532210000002;M414:1.487458486;M415:5.316813128;M416:1.517353472;M417:2.621791069;M420:4.10240044;M422:3.978452486;M423:2.2558242020000003;M424:2.353495391;M427:0.615461106;M428:9.461693036;M429:0.746522117;M432:6.9690644509999995;M434:2.776016339;M435:8.986474869;M437:2.403300224;M443:2.8260662080000003;M444:2.70404792;M445:1.382925996;M448:2.073919874;M450:2.495306309;M451:2.6955662670000002;M453:11.364055177;M454:2.87034927;M456:3.013819837;M457:5.152076473;M458:3.937351905;M461:2.3311834520000003;M462:4.67828261728;M463:9.014093338;M465:3.254482596;M468:1.856084423;M469:3.417759182;M470:5.250123761999999;M471:2.6942933040000003;M472:3.310611583;M474:2.186878056;M477:2.695816936;M482:6.948241052;M483:5.594633217;M485:5.602936656000001;M487:4.5671963159999995;M488:2.310304908;M490:1.9433913129999998;M495:3.80512299;M496:5.945498626;M497:4.743004771;M499:7.3234544580000005;M500:4.677374894;M504:2.26431908908;M506:2.906981234;M510:4.454661368;M511:2.6912983319999997;M515:2.135177603;M517:3.5378003490000003;M518:4.8399350420000005;M521:6.237419118;M525:4.343410247;M526:6.283688336000001;M529:7.44241691985;M533:5.2474441039999995;M535:4.091120124;M539:3.550072079;M540:6.8141737220000005;M543:5.024784563;M545:4.840661754;M546:4.129654862000001;M550:4.234655082;M556:4.622910994;M559:1.7984359079999999;M561:2.0352551979999998;M562:3.555079503;M563:4.540807482;M564:5.506404529;M566:5.284062820000001;M568:4.570138766;M569:3.518017552;M570:4.578578572;M572:3.260329615;M574:4.962214637000001;M575:5.85775985;M576:2.1978494299999998;M579:3.5839873837000003;M581:4.8066579990000005;M582:4.687756172;M583:3.7976792870000002;M586:4.246565093999999;M587:4.015056148999999;M589:5.887047345;M596:9.572044706;M597:3.5527670700000002;M599:3.810736587;M601:6.131062654;M604:4.616262495000001;M606:2.92487372;M613:4.371031271;M615:2.427489757;M616:4.700161174;s1:11.107141996;s101:9.919250646;s103:8.27033032;s113:8.097187524;s13:7.0964720329999995;s143:10.293911682;s158:9.872807001;s18:10.405357839;s190:10.763420948;s22:8.582656742000001;s26:6.783401167;s268:14.362242131;s280:9.0270246;s283:9.918717885;s289:11.217925714;s290:4.930852698000001;s294:8.04165744;s298:11.586234485999999;s301:5.787742068;s302:7.35945894;s303:11.239025647;s305:10.171552467;s309:15.370834421;s31:10.212901273;s314:8.187806761000001;s316:9.704336013999999;s329:5.7855700379999995;s34:13.907179476;s361:10.430036844;s381:8.123749354;s399:8.195483305;s4:11.118148003;s407:11.662598451000001;s423:7.733885267;s44:10.053132257;s443:6.93018507;s470:9.561387349;s479:7.597134709;s518:7.886654023;s533:10.176741071;s536:11.335161381999999;s540:15.598863714;s544:7.163888301;s62:13.84935973;s66:11.110749503000001;s72:10.133580335;s77:14.30587964;s8:13.96264727753;s86:9.143640079	M028:3.598479571;M074:5.060331631;M077:13.372669160000001;M116:9.799228508;M155:7.814541718;M165:5.703412009;M215:3.993312296;M224:3.873454528;M254:4.678606917;M299:5.596206424;M304:5.389116312;M309:4.619317988;M310:3.590412163;M311:5.257950448;M313:4.645008144;M327:6.353795217;M334:4.523341249;M340:3.7254345300000002;M345:7.151350224;M357:2.320796929;M397:3.0261010369999997;M400:6.650324673;M412:2.792755369;M426:2.278865149;M467:4.304866246;M505:2.496391933;M514:2.567970448;M557:7.695246578000001;M571:8.146495283;M584:6.226809548;M598:3.6730461930000002;s340:9.280310721;s393:3.5006965009999997;s493:7.906245218;s541:12.408819798;s542:11.925850849;s543:11.214291239000001
triads2890	A suppressed	Full compensation	0.927188	0.168562	K147:0.608636629;K95:0.5325617549999999;M001:0.6696326690000001;M004:1.162629975;M008:1.1705512370000002;M013:0.718984109;M014:1.1720772849999999;M018:1.051260292;M024:0.6755941910000001;M028:0.866865491;M029:0.673205152;M030:1.6906285159999999;M031:0.6202712349999999;M032:0.588234629;M033:0.63808277;M037:0.80414829;M039:1.0067370119999999;M040:0.526272789;M041:0.6117942359999999;M043:0.8183852380000001;M045:0.7779857849999999;M047:0.603675547;M048:0.771305457;M049:0.87676875;M053:1.016986121;M054:1.534690385;M056:0.815916827;M059:1.270384753;M066:0.865194767;M068:1.403242123;M069:1.705594437;M075:0.790249551;M080:0.5247604299999999;M082:0.754647675;M086:0.670156565;M088:0.836973569;M089:1.298561236;M094:1.177425624;M097:0.811364601;M099:1.139369341;M101:1.007904619;M105:0.576432302;M107:0.9703141390000001;M111:1.0022653590000001;M112:1.0608270530000001;M116:0.585697235;M119:0.7657299799999999;M120:0.752359308;M121:1.292528399;M125:0.6716669749999999;M128:0.868389055;M131:0.772778857;M134:1.332522553;M135:1.914024349;M136:1.036165221;M138:0.793593575;M139:1.409198522;M143:0.908002753;M147:1.12037392;M148:0.672950127;M149:0.920134966;M151:1.0693641390000002;M159:0.834293783;M161:0.921051386;M162:1.545783674;M168:0.87415358;M169:0.613230058;M170:2.222448009;M172:0.664743796;M174:0.943771813;M179:0.830389708;M181:0.963404508;M187:1.871728718;M191:0.5315019089999999;M192:2.004404598;M202:1.331066899;M203:0.8962157740000001;M210:0.611918061;M211:2.0111558;M212:2.704626922;M215:1.86234017;M216:1.830003897;M218:1.163096118;M222:0.753616073;M223:0.8694954690000001;M224:0.781831714;M225:0.802322708;M227:0.967183969;M229:0.8952166850000001;M232:1.314854472;M234:2.3022071339999997;M238:0.786877198;M239:1.5726119060000001;M240:1.64529245;M243:1.2866737590000001;M244:1.618246497;M245:1.025255534;M248:0.733746807;M253:0.515874595;M254:0.6244135749999999;M255:0.8441225809999999;M257:0.949622586;M259:2.236193943;M267:2.5317170019999997;M271:0.872880256;M272:1.69994597;M273:0.6275977739999999;M274:0.837986905;M277:0.94650747;M278:0.920971395;M280:1.055129102;M286:0.899951916;M287:0.935624303;M292:0.8338626960000001;M294:1.708161269;M297:1.8497260469999999;M298:1.4015691289999999;M302:2.144520042;M303:0.816464748;M304:2.155143148;M305:1.8223995610000001;M307:0.773410123;M310:1.913879669;M311:2.15088343;M312:0.695703132;M313:2.090786351;M319:2.000080263;M320:1.677435432;M321:2.17494871;M327:1.728804867;M330:1.573438397;M331:0.986673141;M334:1.636221079;M335:1.329194793;M340:1.088077001;M341:2.495406334;M342:1.884140525;M346:2.159123617;M348:0.9103714249999999;M349:1.4699990010000001;M352:1.066617476;M357:2.144663469;M358:0.80939595;M359:0.657843847;M368:2.196584534;M370:0.7098698299999999;M371:1.606150156;M374:1.561645177;M375:0.8135474629999999;M378:1.670337852;M379:1.846431221;M381:1.824063252;M387:1.539442962;M389:1.128351749;M392:0.762438325;M393:1.9159027549999998;M394:1.595071566;M396:2.226130178;M403:1.965136957;M404:1.2392608319999998;M405:1.829242764;M407:2.283980733;M408:3.2737062970000004;M411:2.637139255;M412:2.4106648479999997;M416:2.4664349629999998;M417:2.0214317900000003;M420:1.015284031;M422:2.289735885;M423:0.6477910100000001;M424:2.168664948;M426:3.28722979;M428:0.939838142;M429:2.635347994;M432:0.897502234;M434:1.4082942059999999;M436:1.269818955;M437:1.9030358129999998;M443:1.53987389;M444:1.2400668289999999;M446:2.985778599;M448:2.453995464;M450:1.217659753;M451:2.9006330900000004;M456:1.894286417;M462:0.731345633;M463:0.6622941600000001;M465:1.0362751479999999;M467:1.4884752639999999;M468:0.827461694;M470:1.165695255;M472:1.307855128;M474:1.6184668229999999;M477:2.0737415109999997;M482:0.904511448;M485:1.9214270420000001;M487:0.9044780609999999;M489:1.089362746;M490:1.354873619;M496:0.758252624;M497:0.744210737;M500:1.099967033;M504:0.8450074949999999;M505:1.7277087020000002;M506:1.034803218;M509:1.537626093;M511:1.778023687;M514:2.308837251;M515:1.9155800910000003;M517:1.3813154760000002;M518:0.949958718;M525:1.189034186;M526:0.935551009;M529:0.6252997730000001;M535:1.394634613;M539:1.265919395;M541:1.103604162;M543:0.9159804899999999;M556:1.5389539920000002;M566:1.226889365;M568:1.054959965;M570:0.603263235;M572:1.835531542;M576:0.760493327;M579:1.2029231390000001;M582:1.102887478;M583:0.999532726;M586:1.046796411;M587:0.6541219819999999;M589:1.121721295;M593:1.378986171;M596:0.958498115;M597:0.765102548;M598:0.598455288;M599:1.178720344;M601:0.615001185;M604:0.821809084;M606:0.7384832210000001;M614:2.016148594;M615:1.396555882;M616:1.2364577780000001;s1:0.95135728;s101:0.6794423279999999;s103:0.527212419;s113:0.873898173;s143:1.0210250790000002;s190:0.686693958;s22:0.51588033;s26:0.559510765;s268:0.717676574;s280:0.764696823;s290:0.869556793;s298:0.77872431;s301:0.53319947;s309:0.860261687;s340:0.679945071;s361:0.763104926;s381:0.756761864;s393:1.0090090859999998;s44:0.629094779;s443:0.857163176;s541:0.819966459;s542:0.850304362;s544:0.6966451469999999;s62:0.902519089;s66:0.832728004;s72:0.631533277;s8:0.867778639;s86:1.171556985	K186:0.889820908;M005:0.900596622;M072:2.260763562;M074:1.590713117;M076:1.189029053;M078:0.978634651;M085:0.8327413859999999;M106:1.310977852;M110:1.253630328;M114:0.887910113;M117:1.266548833;M122:0.733857462;M144:1.252115994;M155:1.163679314;M166:0.775024573;M167:1.145380545;M185:0.7735133700000001;M186:1.5212952469999999;M230:0.635911881;M235:1.604076283;M237:1.462177217;M247:1.519983955;M249:1.297303592;M258:0.809059435;M262:1.8210798710000002;M264:1.916622415;M281:0.783246999;M284:1.997632145;M288:2.5877908830000003;M289:1.182009329;M293:0.572947038;M295:0.799548945;M299:0.9030413479999999;M309:1.4836898010000001;M329:1.8708599950000002;M351:1.6005803310000002;M354:1.319946001;M361:1.7950220309999998;M367:2.256814202;M369:1.269570858;M377:1.073520886;M391:2.104162165;M397:1.914583144;M400:1.056443182;M410:3.262083368;M414:3.4018474430000003;M415:0.8909470669999999;M427:4.335196179;M435:0.6734251849999999;M445:2.172192408;M453:0.747915395;M454:1.432068943;M458:1.5930766140000001;M461:2.0701106080000002;M469:1.6476832190000001;M471:1.5652174859999999;M483:1.112676246;M495:0.8808815910000001;M499:0.5063420270000001;M501:1.141168711;M521:1.5229849469999999;M533:1.127674375;M534:2.752303698;M545:0.97271728;M546:1.338997884;M550:1.79133794;M557:1.074972598;M559:1.208231924;M561:1.931098148;M562:0.9002095370000001;M563:0.8681489790000001;M564:1.320014511;M569:1.299600168;M574:1.160182125;M575:1.342848957;M584:1.420434793;M613:0.8679901640000001;s158:1.193607265;s18:0.9440171740000001;s283:0.944999216;s289:0.628777939;s294:0.742841321;s31:0.9676870919999999;s314:0.673528385;s34:1.107812275;s407:0.880342908;s423:1.035849362;s470:0.742941976;s479:0.84849153;s493:0.5244592960000001;s518:1.045372722;s540:1.199373085;s543:0.645338502;s77:0.970954495
triads2901	A suppressed	Over compensation	1.09403	0.0287059	K147:83.646104092;K165:71.691875336;K95:64.43802435;M001:96.669745637;M004:115.925308572;M008:51.668395827;M013:118.62879103;M018:76.96088172200001;M024:111.21090884;M028:80.406101983;M029:79.175394094;M031:119.75652552;M032:92.81132443999999;M033:110.24164274699999;M037:127.02160476;M039:77.514185683;M040:99.00960049;M043:55.531110732;M047:126.72257913;M048:117.08241139;M053:112.88726533;M059:77.366492451;M066:95.85796084399999;M068:80.333314997;M069:94.64820259999999;M072:121.50091624;M075:80.640311492;M077:81.85646362;M080:127.32653153999999;M085:124.33082105;M086:70.152591348;M087:72.61902836;M088:91.352667836;M089:102.34819349;M097:96.84969631;M101:80.665641117;M110:103.22746917;M111:88.03156794;M112:105.92051872000002;M113:114.29728711000001;M116:82.02803595;M120:110.52381086;M125:77.8364459;M128:55.657241425;M131:76.620221789;M135:107.73519653;M136:91.72062020300001;M139:50.999633242;M143:78.54088302;M147:60.359801200999996;M148:112.57649463999999;M149:84.63290002;M151:99.85198206999999;M155:107.20887432999999;M161:93.661593959;M162:100.57899086;M166:115.64874726;M169:65.234126129;M170:37.345117855;M173:99.11601637;M179:79.6234173;M202:94.35546553;M203:120.51559183;M215:37.870274995;M216:42.237326474;M218:41.127198178;M219:154.32393373;M225:111.04829068999999;M227:129.57230206;M229:121.57451586999998;M230:97.9554327;M232:54.617281645999995;M234:77.88881661;M237:119.45862443000001;M238:112.74622801;M239:40.243528035;M247:59.150379361999995;M249:129.31837278;M252:94.519773787;M253:160.54934076;M257:105.84004188;M258:123.731453531;M264:49.613433512;M267:39.039589033;M271:108.59393255;M272:71.405024356;M274:86.53273543;M277:110.65023428999999;M278:100.45739213;M279:66.54205676000001;M280:88.21911463;M281:101.21985017;M287:105.67507375;M289:127.91969320999999;M292:94.93725878999999;M295:99.324716956;M296:106.515754023;M305:75.12408305;M307:81.2383044;M309:43.825629855;M312:85.830533;M327:65.19550949;M331:88.24742536;M335:70.909525927;M348:74.16838988;M352:68.74482628;M354:65.58279673000001;M357:26.768322132;M359:88.19177356;M367:104.02345671;M368:44.938628225;M369:95.28224319;M370:91.83941415;M371:62.050507988;M373:76.84026715;M374:58.79870352099999;M375:61.118467403000004;M378:51.741111496;M379:34.813354520000004;M387:47.291858392;M392:76.312473937;M396:30.696726495999997;M399:72.59485154999999;M410:37.503440265;M411:17.787422781;M414:22.758371752000002;M416:15.37173885;M417:24.140922139;M420:36.454075761;M424:28.381632602;M428:101.41035861099999;M429:5.866735644;M432:73.463009376;M434:56.223596109;M436:57.578688649;M450:48.221474709;M451:56.315601853;M453:120.30682218999999;M457:113.60158752;M470:154.31275452;M472:61.793170625;M482:102.53026314499999;M488:43.820674839999995;M489:95.06979932600001;M495:113.58188861;M496:95.98466899;M497:156.30365890000002;M500:84.615265376;M501:140.249362654;M506:102.28696829;M514:18.818662036;M515:27.062325541;M517:90.07542416999999;M521:113.76481534999999;M526:100.988407554;M529:144.61143644;M535:61.432469687;M540:76.40053316699999;M543:112.84786829000001;M556:52.35914855;M569:120.95407452;M570:137.56973103;M572:44.478544807;M574:68.577168246;M581:92.963038573;M584:78.729333645;M586:107.48978403000001;M587:83.28474912;M589:104.10304605;M593:85.68268961999999;M597:121.01840238;M604:118.7491382;M606:75.61913736;M613:114.34286545;M614:40.757053345;M615:55.366509238;M616:110.44300386;s1:99.966555123;s101:65.24471080000001;s103:101.10030719;s113:67.470871481;s13:79.70595495;s143:91.29578480999999;s158:110.56815851;s190:94.57590854;s22:80.21228016999999;s26:77.07740911100001;s268:75.13767517;s283:79.064608953;s298:71.894826377;s301:80.867953789;s302:90.501202452;s303:85.18514634;s309:126.78962684999999;s31:114.84470364;s34:73.638682574;s361:97.39925437;s393:88.310173553;s399:73.31157266;s4:91.910111566;s407:52.161033055000004;s44:71.409356925;s443:84.33755969999999;s533:91.58342848000001;s540:93.34639865899999;s544:44.736986266;s62:80.884881769;s66:62.890715375999996;s72:108.39460359899999;s86:75.66688985900001	K186:48.824508140000006;M005:78.54065967;M014:118.40958808;M030:63.28947316;M041:88.31301987;M054:73.99639556;M056:104.49010209;M074:75.00208188;M076:79.08960249;M078:88.61496994999999;M082:71.65775226;M094:97.1542637;M099:73.27362101;M105:194.85354261999998;M106:94.26073914999999;M107:88.66831279;M114:83.89647938;M117:91.87302011;M118:86.76674972;M119:106.53372714;M121:75.37387845;M122:135.11451054;M134:99.20286321;M138:91.30693273;M144:92.2784207;M150:86.15888307;M167:69.46310991;M171:114.77320947000001;M172:107.26978625;M174:78.87921343;M181:107.30815928999999;M185:95.03928162;M186:131.02778788;M187:57.44407305;M191:78.45244993;M192:62.68429111;M210:92.84571532000001;M211:18.794184809;M212:18.038441684;M222:102.38985923999999;M223:98.89106308000001;M235:63.12450016;M236:145.78611566;M240:54.95156984;M243:39.48426602;M244:49.473459493;M245:124.83942526999999;M248:92.75853624;M254:129.56780659;M255:169.33210953;M259:67.40035850999999;M262:116.74793664;M268:145.88361314000002;M269:98.55671455999999;M273:161.76822173;M275:111.71786311;M282:102.36398184;M284:29.41966996;M286:135.37951508;M288:24.72977606;M293:128.05600627;M294:33.804595714;M298:36.988860213;M299:95.28178344;M302:33.298025414;M303:121.75755566;M304:36.60467549;M310:39.679135707;M311:22.633496161000004;M313:44.268044725;M319:42.111006;M320:42.595739097999996;M321:33.805245488;M329:55.42447038;M330:48.151397849999995;M333:47.67003307;M334:40.23497115799999;M338:130.15464391;M340:77.42528424;M341:25.86706752;M342:53.4015283;M345:106.61610622;M346:30.077139514000002;M349:40.615966173000004;M351:84.67295253;M358:48.427440600000004;M361:37.969518097000005;M377:80.43692207999999;M389:77.99122776;M391:100.00861126000001;M393:23.176699507000002;M394:41.408188502;M397:38.999841499;M403:53.99492188000001;M405:23.968431082000002;M407:7.7287290859999995;M408:18.300238683;M412:11.835948452;M415:100.85643499000001;M422:22.560444333;M423:35.121373385;M426:11.557746148;M427:14.103465988;M435:92.10240576;M437:35.310873946;M443:64.62115168;M444:43.597325278;M445:27.524462722;M446:17.636566346;M448:13.730894518;M456:33.49136808;M461:41.76980748;M462:57.90348222;M463:143.43172006;M465:52.40441083;M467:39.941959569999995;M468:52.96499869;M469:68.19279653000001;M471:60.85336248;M474:56.42794016;M483:96.64442383;M485:113.24436129;M487:131.96222151;M499:143.0717119;M504:83.00768661000001;M505:46.081909482;M509:72.86748897999999;M510:56.580618554;M518:130.43172871;M525:81.28578300000001;M533:104.82428794;M534:51.56862478;M539:54.81078651;M541:49.296625336;M545:144.01470273;M546:89.43584229999999;M550:68.77563667;M557:101.71781378;M559:97.55708192;M561:77.27174364;M562:77.25474510000001;M563:115.0009458;M564:113.44341711;M566:137.68307808999998;M568:135.8289308;M571:140.16399697;M575:79.86265104;M583:56.650960430000005;M596:112.71649424;M598:104.39080619;M599:82.50336855;M601:64.26376020000001;s18:69.89051653;s280:80.53951562;s289:107.81814427;s290:69.68459895999999;s294:90.47610682000001;s305:124.69077528;s314:96.16601449000001;s316:103.16754835;s329:73.94194167;s340:81.55818121;s381:80.38527883;s423:99.77854491;s470:78.5523657;s493:76.49347166000001;s518:101.32343495;s536:73.36817780999999;s541:102.03079827;s543:83.84455148;s77:69.84708164
triads2950	A suppressed	Over compensation	2.10099	2.66576e-62	K147:173.86044264000003;K165:183.35542259;K186:185.65141807;K95:218.97771091;M001:191.00610297;M005:181.58752637;M008:126.52444197;M013:210.69287406;M014:147.73294171999999;M018:157.65623684000002;M024:141.08188332999998;M028:173.17881067000002;M029:185.95679952;M031:133.68262082;M032:133.19549131000002;M033:176.60002841;M037:210.69621716;M039:183.16538428;M040:181.42933818;M041:150.78392349;M043:125.60527811;M047:152.82718882;M048:175.31575925;M053:108.1817394;M056:131.53474255;M066:127.54121369;M068:85.90679193999999;M076:180.6501405;M077:109.68836424;M078:144.35888667;M080:157.89004355999998;M082:119.25762596000001;M085:172.61704515;M086:117.30875777;M087:149.61607959;M088:106.20604618;M089:139.82093625;M094:161.13582595;M097:111.23774636;M099:108.19669281;M101:128.68875764;M105:132.88252669;M106:115.098728975;M107:126.11579323999999;M110:151.42435704;M111:122.16911166;M112:150.44075412;M113:118.57227312999999;M114:150.58728618;M116:148.28026346000001;M117:147.98392477;M118:121.17049519;M119:150.24023687000002;M120:141.95500032;M121:106.92399701;M122:135.01704132999998;M125:97.9768987;M131:126.43336405;M134:114.72881050000001;M135:134.74307793;M136:94.42665233000001;M138:107.38119528;M139:50.291282044;M143:85.81674361;M147:114.79616439;M148:131.97461244000002;M149:152.27803405999998;M150:227.95789048999998;M151:161.66015051;M161:160.53175313000003;M162:155.5678387;M166:233.04229733;M167:129.88896807999998;M168:147.35668572999998;M169:189.36571367000002;M171:106.84803168;M172:221.22712743;M173:219.12352386;M174:144.89516652;M179:130.72572492;M181:171.0053548;M185:122.61550170999999;M186:127.82501618;M203:102.16702101;M210:122.83365544;M212:31.463936138999998;M219:119.30181767000002;M223:153.31691820999998;M225:82.68770719;M227:131.37001018;M230:151.32358921;M235:117.14654916;M236:200.61315683;M238:147.26243703;M245:100.53979084999999;M248:86.43177438999999;M252:153.24161837;M253:124.81535387;M254:149.64868129;M255:138.53590215;M257:111.57340857;M258:137.01963283999999;M268:130.75548945;M269:201.40267321;M271:114.76091402;M272:94.1192856;M273:131.46810869;M274:116.78403134999999;M275:112.43329589;M277:114.54028661999999;M278:122.79723641000001;M279:138.23825374;M280:139.91760514999999;M281:142.61168637;M282:149.58608293999998;M287:131.17919709;M289:175.69228299999997;M292:104.74630790999998;M293:200.15980149;M296:145.78999087;M299:118.15679594;M303:147.5824686;M305:80.99442775;M307:118.07307723;M311:30.514578768999996;M312:147.36781962999999;M320:40.415479835;M330:39.640741048;M334:51.922440932;M338:147.21459793;M340:118.92657237;M345:135.24864481999998;M359:62.330772479;M375:103.88038382;M379:38.514597983;M387:53.639191076;M389:110.80883273;M399:106.16877120000001;M415:112.0977655;M426:17.058677727;M427:21.311259249;M428:104.49775754000001;M432:181.57774401;M435:172.09636472;M446:21.396868181;M453:254.07361612;M462:152.79012024;M469:108.64862323999999;M482:142.5002376;M483:148.71353441;M495:223.32265387;M496:164.57583033;M497:148.61710101;M500:195.83548403;M521:136.32730313000002;M525:128.9621843;M526:230.783905;M529:237.18027252000002;M541:153.90268943;M543:145.54849739000002;M545:160.06923611;M550:149.06433447;M556:105.36526156000001;M557:191.90929564;M568:147.31581603;M570:110.01795182000001;M575:187.90495539999998;M576:158.96490857999999;M582:209.12374494000002;M583:93.30932862;M584:146.84179326999998;M586:138.71697866;M587:154.11053202;M589:142.30247952;M593:113.63786127;M596:184.23779411;M597:142.1556798;M598:120.02910217;M601:119.02319502;M604:127.07911508999999;M606:108.88061087;M613:137.55154584;s1:200.54922289;s101:156.02693184;s103:177.50428935;s113:132.53392095;s13:149.42646149;s143:165.21899442;s158:178.23850703;s18:176.30228470999998;s190:185.99215664;s22:145.18370612;s26:162.1800248;s268:151.224118221;s280:232.58543551;s283:243.17403634;s289:263.33666955;s290:128.36100344;s294:194.32410117;s298:154.52226761;s301:280.23822447000003;s302:282.00344388;s303:200.60599233;s305:237.26193896;s309:260.36406686;s31:136.73820111999999;s314:211.78701632000002;s316:225.10368874;s34:142.55187983000002;s340:253.73258455;s361:240.63083136999998;s381:235.77640334;s393:157.77166917000002;s399:218.88215509;s4:198.02780995;s407:167.06822585;s423:202.92210921;s44:196.54014989;s443:165.88825779;s470:229.4705283;s479:222.61649825000003;s493:217.63137446;s518:205.90411573;s533:196.33788743000002;s536:194.64641864;s540:218.25421695999998;s541:244.16245066;s542:180.62378372999999;s543:168.99570221;s544:123.63372355999999;s62:141.13582048;s66:156.55904572;s72:179.29923423000002;s77:221.63665029000003;s8:162.22423464000002;s86:165.07534676	M004:94.79501333000002;M030:185.77679261;M042:161.49841713;M045:102.27904622999999;M049:103.5360301;M054:73.39144390999999;M059:84.98292767;M069:98.94105259999999;M072:72.14733007000001;M074:44.240664003999996;M075:165.44628357000002;M128:103.95009875;M144:135.07868539;M155:168.3071585;M170:41.550866273;M187:34.525501966;M191:45.052335509;M192:59.49988810000001;M202:67.45006876;M211:24.614520379;M215:42.678688932;M216:34.547201509000004;M218:42.997997979000004;M222:79.48434378;M229:77.28218024;M232:49.110016095000006;M234:46.308379563;M237:73.07570641;M239:42.868941646;M240:31.545938473;M243:49.721021392;M244:40.155642207;M247:70.84751134000001;M249:170.50023753;M259:44.061391857000004;M262:39.84455127;M264:31.478733585;M267:35.256493787000004;M284:30.038228509;M286:119.50649927;M288:31.451071407;M294:32.361903688;M295:101.64267198;M297:34.287524274999996;M298:33.609261261;M302:36.694010248;M304:45.195348711;M309:43.485529769;M310:34.643161102;M313:47.59095029;M319:42.586102193;M321:33.755208845;M327:58.662578350000004;M329:43.36008442;M331:78.40085648;M333:51.379213637;M335:74.85071923;M341:25.643089308;M342:27.38878122;M346:29.159039026000002;M348:46.730877805000006;M349:31.138730425;M351:59.245122859999995;M352:49.992420753999994;M354:66.03462917;M357:28.364451748;M358:39.119588546;M361:39.521064491;M367:79.30138459;M368:38.965493173;M369:101.59707233;M370:95.74383956;M371:56.35908065300001;M373:61.39016483;M374:41.403168212;M377:34.697547514;M378:40.401821642;M381:31.382737569;M391:111.27396168;M392:80.22579501999999;M393:24.855742809;M394:42.76292817;M396:51.838486011;M397:43.690989097;M400:117.91890972;M403:34.070939962000004;M404:90.53237915;M405:32.446442497999996;M407:14.536767957;M408:27.450467494;M410:47.71362357299999;M411:38.845451407;M412:17.852365265;M414:33.563512415000005;M416:24.328696294;M417:42.643495183;M420:67.84288904;M422:28.573624351;M423:67.97003913;M424:40.911960538;M429:8.56468471;M434:60.22534061;M436:55.7709867;M437:33.245946273;M443:62.92447967999999;M444:41.084573799;M445:35.703318280999994;M448:21.291318861999997;M450:58.08217337;M451:32.38712747;M454:90.28893912;M456:105.12947976000001;M457:85.70611391999999;M458:92.79538803;M461:35.765804255999996;M463:189.74825385;M465:46.886244906;M467:56.661035940000005;M468:67.93683577;M470:103.99168699999998;M471:75.0228552;M472:35.345426504;M474:49.166475534;M477:44.6552245;M485:108.06016256000001;M487:110.05236143;M488:72.3781803;M489:25.792955816;M490:58.727770050000004;M499:220.68007774;M501:94.5788804;M504:73.88719268;M505:81.54642771;M506:61.96545643;M509:100.76313963999999;M510:132.36349239999998;M511:52.9595324;M514:43.093456657;M515:70.84119183;M517:79.59268311;M518:164.11945588;M533:188.66747912;M534:38.428036613;M535:75.87146631;M539:67.25233394;M540:214.0211149;M546:112.55377234;M559:62.66628476000001;M561:72.67548445;M562:142.55359141;M563:136.83223111;M564:133.38856656000002;M566:161.88125538;M569:104.14765714;M571:194.44458878999998;M572:68.51315498;M574:175.5724033;M579:199.41593004;M581:172.80594316;M599:109.5180049;M614:36.24996404;M615:57.643341809999995;M616:106.07649617;s329:92.54922138
triads2963	A suppressed	Over compensation	1.12761	7.28069e-05	K147:24.301074218;K165:24.144650471;K186:25.637495835;K95:24.423410948;M001:19.42710584;M004:14.567452337999999;M005:17.927143454;M008:18.087810787;M013:21.692249902;M018:20.040293923;M024:16.491022325;M028:18.534483446;M029:20.395674167000003;M031:37.379916586;M033:19.421339784;M037:24.952490758000003;M039:31.755920122;M041:21.884485663;M042:18.124787496;M043:14.047472359;M045:16.505255337999998;M047:14.502171046;M048:25.834313096000002;M049:15.621221461000001;M053:18.052734752;M054:39.703580937;M056:24.472271776;M059:18.410214857;M066:11.120852134;M069:25.594920882000004;M074:17.116258317;M078:18.059704909;M080:14.217282841000001;M082:15.183096648;M086:14.40044912;M087:19.563961092;M088:19.28616568;M089:18.018491728;M094:15.481957395999999;M097:18.298286484;M099:13.078599979;M101:16.91355198;M105:19.390991106;M106:12.383040217;M107:12.412640361000001;M110:17.338332903;M111:11.455604472000001;M112:16.017739665999997;M113:17.664686326;M116:17.690576457;M117:15.050905412;M118:13.159264006;M119:19.021591831000002;M120:15.180000151000002;M121:15.339774813;M122:19.533307017;M125:15.155180852;M128:13.92010389;M131:19.910734155;M135:14.562836450999999;M136:14.507687179;M138:11.930717915999999;M143:13.854626057;M144:22.592497298;M147:15.050581906;M148:19.54606099;M149:16.515431706;M150:27.310318621;M151:18.655542053999998;M161:11.507830049999999;M162:12.354974199;M166:19.840655052000002;M167:18.081040591;M168:14.372792042;M169:18.913210413;M172:20.222926278;M173:16.01670969;M185:16.647226771;M186:21.414475521;M203:17.017122966;M210:14.721025525;M219:15.992838643;M225:16.035378291;M227:21.161218180000002;M230:19.294543392999998;M232:19.731755866;M236:18.848549225;M238:21.507203253;M239:23.404319173;M240:25.470199039;M244:20.938407449;M245:23.748968677;M248:21.480900575;M249:36.916842411;M252:21.751602819;M253:12.759974923;M254:20.196815082;M255:18.440494165;M257:18.563078043;M258:20.930734773;M259:41.850048189999995;M262:23.260186446000002;M268:18.048141423;M269:28.866561046;M271:11.197331678;M272:10.437311282;M273:13.003715123;M274:20.752618638999998;M275:15.694688434;M277:19.771650313000002;M278:16.961670652;M279:14.751509164;M280:24.759559169;M281:21.622239627;M282:11.248705257000001;M286:17.258002464;M287:17.521320339;M289:22.044932636;M292:14.426128702;M293:22.778956125;M296:19.105717285;M299:16.48986653;M303:20.848580318;M305:26.572672958;M307:18.844826793;M312:22.416964515000004;M313:16.874529383;M319:17.100165882;M330:16.308273608;M331:18.901629136;M333:15.482607962;M340:18.239209982;M341:15.664848383999999;M348:20.379482473;M351:29.319928416;M358:23.476443567;M359:31.968388055;M361:19.343540552;M368:14.290836405;M369:30.814665126999998;M370:26.628448644000002;M371:19.912343432;M374:22.412791377;M375:17.721290734;M379:19.399840671;M381:25.014368581;M389:28.575222646;M391:36.990643806;M392:33.183826896;M394:27.992520483;M396:28.333439293;M399:19.896820602;M403:17.10202015;M404:28.654099034;M411:22.589630332;M415:19.812538034;M420:23.580798488;M422:14.831767114;M423:22.195201705;M424:22.370939269000004;M428:24.024601435;M432:25.477045830999998;M434:23.487157688;M436:17.266218347;M437:16.544663651;M443:25.231142185;M444:20.602414770000003;M448:14.252868022000001;M450:25.081485295;M451:16.929735643;M453:25.715143429;M456:25.026253065;M457:15.707749997999999;M462:28.187902387;M463:25.303920343;M467:33.258470541;M468:24.137474231;M469:28.8460925;M470:28.201427403000004;M471:33.37647963;M472:25.4472659;M477:28.817085278;M482:20.063450475;M483:24.463808053999998;M485:32.090015779;M487:24.815231822;M488:33.167211881;M489:28.335602519;M490:24.776664013;M495:27.226437593;M496:22.95243634;M497:21.790807418;M499:26.466757312000002;M500:37.101732598;M504:37.107337812;M505:21.053302236;M506:21.838659569;M509:38.207660505999996;M510:36.23248385;M511:24.390482221;M514:17.099611006;M515:24.634673621999998;M517:24.693260868;M518:17.752586863;M521:22.165208063;M525:21.664943211;M526:21.303424282;M529:23.594203830999998;M533:22.50043281;M539:20.958869587;M540:39.360483521;M541:18.515319537;M543:18.60057503;M545:20.398783439;M550:15.348779997;M556:13.434109064000001;M557:32.033867140000005;M559:34.482493274;M562:25.545523681000002;M563:33.562544018;M564:28.728615327;M568:30.343055665;M569:16.479518954;M570:18.137491661;M571:23.676234963;M572:21.22381042;M574:19.770772526000002;M575:25.384532863;M576:29.617682705999997;M579:22.877468929;M581:22.832160797;M582:24.709455289000005;M583:12.710677744000002;M584:22.476741338;M586:16.676573825;M587:17.083180577999997;M593:18.581329582;M596:16.160229489;M597:16.944303573;M598:16.972926950999998;M599:17.346127752;M601:15.871147374;M604:15.626397978;M606:16.662878984;M615:18.508386747;M616:15.518529943999999;s1:16.076971307;s101:17.265396389000003;s103:17.760696869999997;s113:12.225064557;s13:13.895866435000002;s143:19.695920051999998;s18:21.895054638;s190:15.656544798;s22:14.994550309000001;s26:14.487688631000001;s268:18.293732658;s280:22.719529871;s283:29.618484372;s290:25.558925756;s294:24.406925981;s298:13.536649785;s301:25.546320467;s302:29.876279388;s303:13.656562123;s305:20.910074823000002;s309:26.644029255;s316:23.980335616999998;s329:21.493244239;s340:20.627661145999998;s361:15.513974655;s393:22.045804;s399:15.552744307000001;s4:13.607356805;s407:23.24142466;s423:21.908281496;s44:15.05725559;s443:31.411208376000005;s470:23.659520286;s493:26.156424211;s533:23.562906788;s536:14.914059341;s540:20.787263047;s541:24.385472444;s542:29.519892318;s544:19.405165196000002;s62:15.959899575000001;s72:15.192163509;s8:17.744274088;s86:17.423917669999998	M014:19.643910424;M030:22.570253039;M032:15.390773386;M040:23.909788889;M068:15.313859471;M072:17.465057197;M075:21.469033457;M076:20.577805254999998;M077:12.863457110999999;M085:20.037070677;M114:17.953736817;M134:19.352570051;M139:14.653718363;M155:15.618476836;M170:16.362232901;M171:14.103639678;M174:9.666456925;M179:18.905345424;M181:17.594432339;M187:16.281840357;M191:16.560058229;M192:18.753431672999998;M202:20.926218139;M211:13.371695123999999;M212:12.789971401999999;M215:24.37529286;M216:12.805163870000001;M218:16.045580919;M222:20.756249421;M223:21.492378095;M229:17.519412252;M234:14.681242756;M235:22.12387533;M237:25.306926212;M243:19.763278866;M247:17.643698545;M264:30.348073364;M267:29.804784796;M284:20.003475362;M288:13.72303879;M294:12.104569383;M295:14.520664784;M297:17.499530187999998;M298:11.107839720000001;M302:15.861419093999999;M304:15.519454414000002;M309:20.04590107;M310:17.013175826;M311:12.73328378;M320:14.842814048;M321:13.848232945;M327:21.153506132;M329:13.58551447;M334:13.055753851;M335:17.648404679;M338:18.576825583999998;M342:14.779696179000002;M345:16.362508963;M346:21.228600624;M349:19.616612688;M352:18.448938382999998;M354:23.532152919;M357:15.918386348999999;M367:21.5728213;M373:17.754725956999998;M377:27.302860758;M378:21.152085337000003;M387:20.27062815;M393:19.351973297999997;M397:16.388627381;M400:28.824103707;M405:14.48929146;M407:9.524265823;M408:13.721117876000001;M410:19.062803647;M412:14.54590212;M414:25.531207607000002;M416:15.401033401;M417:15.277461484;M426:11.282279765;M427:18.604192065;M429:11.248701994;M435:18.817423044;M445:14.903008351;M446:14.784983521000001;M454:23.685114414;M458:29.528359593;M461:24.873966784;M465:23.57140793;M474:17.129835923;M501:30.202276124;M534:17.512803942999998;M535:24.725444088;M546:16.276267033;M561:28.139644036000004;M566:27.178582108;M589:20.381542003;M613:16.843969454;M614:16.102899860999997;s158:22.840965887;s289:18.117255651;s31:10.741758718;s314:21.593198053000002;s34:25.611940848000003;s381:22.974156657;s479:22.245472688;s518:22.208946978;s543:24.824937367000004;s66:11.579875414;s77:16.111569835
triads3033	A suppressed	Over compensation	1.3444	1.89485e-31	K147:141.70616202;K165:130.19498213;K186:131.92381428;K95:126.29207085000002;M001:130.20879259999998;M004:102.37341207;M005:171.33850174;M008:128.10560428000002;M013:137.44573026;M014:152.85753095;M018:150.07859864;M024:134.12295273;M028:144.3545804;M029:133.44521934;M030:159.88536698000001;M031:126.92289655;M032:151.35436557999998;M033:150.28795298;M039:142.8429;M040:122.53095643;M041:135.96294789;M042:137.92041884;M043:133.10052731000002;M045:129.43297145;M047:134.24529237000002;M048:142.23947278;M049:134.46460359;M056:129.95253725;M059:120.5720565;M066:143.02131607;M068:113.00457032999999;M069:98.6825301;M075:143.94112437;M076:155.62579847;M077:116.68645569;M078:144.45282868;M080:144.02949501999998;M082:154.54227787;M085:152.15352608;M086:152.81950398;M087:152.13104242999998;M088:128.46770173;M089:144.42694189;M094:138.13279418000002;M097:139.35624767000002;M099:147.41701706999999;M101:158.29888104999998;M105:133.19431784;M106:150.03742556999998;M107:144.71900048;M110:158.16562552;M111:136.95458005;M112:135.31315398;M113:131.63490826;M114:133.33210651000002;M116:149.69264442000002;M117:149.23888202;M118:139.59112829;M119:148.62688363;M120:145.33707877;M121:148.75141045;M122:164.54105269000001;M125:132.61485128;M128:135.77575849;M131:153.99844678;M134:151.50702814;M135:141.65894495999999;M136:145.23984872;M138:143.91142396;M143:133.97577803000001;M144:156.80456635;M147:157.68632226;M148:157.06237015;M149:156.54159636;M150:175.85782897;M151:139.01756107;M155:139.34237305;M161:137.27557189;M162:139.68418053;M166:172.85734946;M167:146.61222522;M168:152.43092209000002;M169:145.92204835;M170:91.46062958;M171:124.87750969;M172:152.2084731;M173:172.46304320000002;M174:158.0307367;M179:154.92425877;M181:120.91402669000001;M185:160.33920175999998;M186:150.76918436;M187:92.28896553999999;M191:101.20287977;M192:87.99988637999999;M203:148.56056666;M210:151.04866454;M211:82.54083585999999;M212:100.42140075;M215:83.56394583;M216:89.69178031000001;M218:99.07360319;M219:144.42398204;M222:102.38393413;M223:141.45986290000002;M225:141.33321588;M227:158.14774207;M230:159.90068096;M232:89.96816006;M234:101.95494424;M235:115.47537958000001;M236:115.63141604;M237:96.84282069;M238:149.20633893000002;M240:99.891155;M243:88.62521492;M247:91.83722906;M252:145.09979636999998;M253:157.20606974;M254:157.14707305;M255:153.16921480000002;M257:140.79116626;M258:136.1345794;M267:97.15362768;M268:133.15755013;M269:139.41139337;M271:134.92035003;M272:125.03074213000001;M273:137.81310767;M274:136.09211427000002;M275:138.08948837;M277:137.31587207;M278:131.51426686000002;M279:133.44686541;M280:138.08692016;M281:133.81100051;M282:144.03595756;M284:91.18060833;M286:114.15531293000001;M287:126.42600629;M288:82.76961182;M289:134.05323703;M292:122.96686922999999;M293:139.91115323;M294:102.4143234;M295:122.01113788999999;M296:129.96008222;M297:98.72620408;M298:99.52860013;M299:120.99817361000001;M303:125.93148826999999;M304:91.03638742;M305:100.48625514;M307:130.12610497;M309:94.82058619;M311:96.39788061;M312:118.20562532;M313:85.39030126;M319:98.02295098;M320:83.15699193;M321:90.62808964999999;M330:106.63072685;M331:96.02732802;M333:103.45603739999999;M334:101.66406465;M335:90.45440108;M338:139.08112967;M340:137.43383775;M342:89.65403744;M345:136.22885131;M348:91.41021133000001;M351:93.40542619;M354:87.38685243;M357:93.2502119;M358:104.65983591;M361:89.97075756;M368:96.4361496;M374:90.65002106;M375:126.11855509;M379:73.09958651;M381:82.66087882;M387:89.20004265;M391:90.41682309000001;M392:89.40031178000001;M393:80.24165844;M399:130.51901754;M403:96.10093391000001;M405:111.14473122999999;M407:111.9562564;M408:119.07107300999999;M410:97.88243058;M411:113.62615806;M415:116.10104235;M416:102.06014727;M417:100.04405468;M422:94.18427335999999;M424:94.31788296;M426:89.11480435;M427:89.79423925;M429:68.05517561;M432:158.07510555;M435:106.70092443;M436:89.91652210000001;M437:89.11181632;M444:94.22352142;M446:79.79223766999999;M448:83.77135616000001;M451:86.01236245;M453:106.23948598999999;M456:122.21299799000002;M462:139.57948352;M463:117.40834154999999;M467:97.74579297;M468:99.94047236;M471:106.42826726;M474:99.60819764;M482:133.98445575;M483:124.22484603999999;M489:95.27219756;M495:140.72029541;M496:141.13413852;M497:123.74307107999999;M499:135.94098868;M500:172.91620416;M514:100.19269741;M525:119.869278;M529:137.2717024;M533:116.83534325;M539:93.49501323;M543:94.60048372;M545:134.45135668;M546:125.28288702;M550:125.27260362;M556:126.88183769;M557:161.87333934999998;M561:101.3103648;M562:103.10408534;M563:127.93355026;M564:118.68830804;M566:121.94937727000001;M568:136.18178271;M569:119.58977843;M570:143.25565499;M571:139.37512162000002;M572:86.79913044;M574:87.75176382000001;M575:147.5970722;M576:131.79977011;M581:123.26435866;M582:142.78879290999998;M583:135.28793902;M584:173.87852954;M586:128.84209254;M587:138.77482444;M589:149.42895575;M593:119.05291574;M596:133.74206324;M597:137.96301923;M598:145.58056128;M599:141.70090225;M601:143.21731294;M604:139.19034977;M606:137.05893869000002;M613:142.56450691;M615:106.03443136;M616:107.23168327;s1:138.16192893;s101:131.35086309000002;s103:118.72522554;s113:122.72863679;s13:129.93602218;s143:121.36660311;s158:118.05773278;s18:123.73382395;s190:123.97910316999999;s22:128.45215687;s26:121.79964612;s268:123.4316148;s280:129.27462573;s283:134.37553923000002;s289:136.46619339;s290:100.11191042;s298:127.39768932999999;s301:142.93312377;s302:124.3895547;s303:140.14667066;s305:132.19221791;s309:125.97923098;s31:122.63222127;s314:118.71227157;s316:111.21576323000001;s34:129.44449997;s340:129.65702597;s361:130.79515342;s381:113.53530743;s393:103.14339857;s399:122.62505467;s4:125.73117878000001;s407:108.3590331;s44:116.88347032;s470:116.44879297;s479:98.78647502999999;s493:99.75129421;s518:98.26673672000001;s533:127.76744425000001;s536:110.96677355;s540:118.72630421;s541:124.1606252;s542:124.78728354;s543:113.19279729;s544:127.52705058;s62:117.3953459;s66:109.2947611;s72:118.92314950000001;s77:128.25642643;s8:116.65882291;s86:114.41283052	M037:126.76438026;M053:100.568161;M054:93.00738507;M072:107.70455563;M074:87.16537201;M139:76.00891795;M202:86.60870248;M229:91.98491044;M239:95.32598486999998;M244:85.45588825;M245:109.24739618999999;M248:104.07398965;M249:105.36485674;M259:80.90484772;M262:76.64581844;M264:80.28407182;M302:84.28657261000001;M310:86.6952187;M327:104.25103625;M329:88.15706196;M341:92.23400212;M346:80.23360802;M349:79.67866178;M352:81.36714782;M359:88.24375230999999;M367:84.18827236;M369:82.80803847;M370:97.72811440999999;M371:87.48258795999999;M373:89.30054147999999;M377:87.41279462;M378:83.18970177;M389:98.11920581;M394:83.55154291;M396:85.00885975999999;M397:80.23895927000001;M400:109.11362901000001;M404:95.06282736;M412:88.69982089;M414:72.83025789;M420:90.11183664;M423:71.34905456;M428:95.33493039999999;M434:87.49754831;M443:100.15649866;M445:88.27632501;M450:88.88207825;M454:91.26032005;M457:82.60536465999999;M458:89.33825611;M461:98.05208462;M465:86.8568197;M469:110.75775902;M470:97.88492224999999;M472:90.78812654000001;M477:80.56815968000001;M485:106.75123484000001;M487:110.15561377;M488:95.01817653;M501:81.77492357;M504:93.62681027;M505:92.67826290000001;M506:92.71196134;M509:92.43973193;M510:98.91297836999999;M511:106.85013849999999;M515:95.89678829;M517:79.73552211;M518:106.87436127999999;M521:102.5751278;M526:111.04344867;M534:75.91537572;M535:82.28394884;M540:106.40605238;M541:102.79182421;M559:89.64741047999999;M579:116.78549623;M614:95.79055041000001;s294:98.01888396999999;s329:81.34509299;s423:89.38495302999999;s443:117.27192106999999
triads3027	A suppressed	Over compensation	1.50769	2.3087e-19	K147:3.038659684;M001:2.7674677990000003;M004:6.391396608;M005:8.229273345;M008:4.5146651339999995;M013:3.943325442;M014:4.7828798809999995;M018:5.717326964;M024:4.289892383;M028:4.439169519;M029:4.036939716;M030:5.537920074;M032:5.817823791;M033:4.227017822;M037:3.8694899560000002;M040:4.748627367;M041:2.754715533;M042:5.022602280999999;M043:7.007007293999999;M045:6.535228118;M047:10.400245333;M049:5.469866078000001;M053:2.712453645;M056:2.548465288;M059:3.810895468;M066:5.9091272870000005;M068:3.345602681;M072:5.758829277;M075:3.5981136210000004;M076:5.850201140999999;M078:6.3894437669999995;M082:6.929988837;M085:4.344113651000001;M086:3.5844982840000004;M087:2.808766388;M088:3.6943192280000003;M089:4.487784321;M094:3.233068545;M097:4.44451951;M099:7.548275162;M101:4.846293587;M105:6.15937856;M106:6.235156126;M107:5.683834408999999;M110:3.5385580990000003;M111:4.761490768;M112:6.88865937;M113:5.6358740140000005;M114:6.216632124;M116:5.41508279;M117:6.183967685;M118:3.9465551980000004;M119:6.625830226;M120:5.591922516;M121:4.648186362000001;M122:5.34898862;M125:7.759924027;M128:2.840203492;M134:6.60723985;M135:4.732194374;M136:5.301808398;M138:6.1442890509999994;M143:6.497494475;M144:7.769534842;M147:5.189660559;M148:7.593116794;M149:4.421679306;M150:8.738193293;M155:7.402307149;M161:9.052959554000001;M162:6.810489092;M166:5.966088328;M167:7.7344783690000005;M168:5.776824532;M169:4.4009925039999995;M171:5.600239582;M172:7.574762884;M173:7.230083069;M174:10.865658381;M179:3.4819690249999997;M181:3.7995481360000003;M185:7.119680151000001;M186:3.5839685359999995;M203:4.710577016;M210:7.1581561350000005;M219:2.9666226250000003;M222:4.1142319050000005;M223:5.714345273;M225:3.064514127;M227:4.408562577;M229:4.721931561;M230:9.745947225;M235:3.971496119;M236:3.260676579;M238:5.00263941;M245:4.333959083;M248:6.667735686;M252:3.379594623;M253:2.021480416;M254:4.442274046;M255:4.431044616;M257:4.92455312;M258:3.4991075800000004;M268:7.747454491000001;M271:2.867691673;M272:4.265776269;M273:8.741935847;M274:5.555409692;M275:4.448253991;M277:2.808808661;M278:3.850184226;M279:4.578128394;M281:5.014511272;M282:7.167376609;M286:7.277158838;M287:4.158227825;M289:5.528714734999999;M292:5.131851405000001;M293:5.325944808;M295:2.627586323;M296:4.456666579;M298:4.584231242;M299:4.265350749;M303:4.126063015;M307:2.577144862;M311:2.195668511;M331:3.555188423;M334:4.695987969;M335:5.773752141;M338:4.796205476;M345:3.800267895;M354:3.679447295;M359:4.097127958;M370:5.348228553;M375:3.519423062;M377:4.261795717;M389:4.355482397;M392:3.340381864;M399:2.401234646;M400:6.395239619;M415:4.296969722;M422:2.43510037;M423:8.76856796;M432:2.805446511;M435:6.4084640010000005;M443:6.160050784;M453:2.4941370320000003;M454:10.794507418999999;M456:3.224525881;M458:4.946504812000001;M461:4.3710526089999995;M462:3.9464709000000004;M463:3.66256193;M469:8.474335993;M472:3.7090007419999997;M482:3.9570056929999997;M488:2.053360411;M490:8.661452296;M495:5.445691330000001;M496:6.593830286999999;M497:2.4661215800000003;M499:5.802938813999999;M504:2.243475794;M509:6.0500831900000005;M510:3.56925905;M517:4.133545083;M518:4.580005338;M526:4.512333671;M529:5.768206962000001;M533:4.0738757;M540:2.8499253589999998;M541:5.3007439949999995;M543:5.623876983000001;M545:4.736541451000001;M546:2.7602027749999998;M550:8.383863003;M556:4.294751455;M557:4.862332802999999;M559:5.257553607;M561:2.758862177;M562:2.4512429179999997;M563:4.9503947319999995;M566:5.5832335529999995;M568:4.488210201;M569:5.253573428999999;M570:5.741079693;M575:5.254739562999999;M576:1.7669055409999999;M579:9.01143759;M581:5.269328305;M582:5.914606965;M583:3.765378794;M584:2.851431891;M586:8.013981836000001;M587:4.8140694029999995;M589:4.558353066;M596:5.918387473;M597:4.812177665;M598:3.335384395;M599:7.3400551830000005;M601:5.235582578;M604:5.962879015;M606:4.340917301999999;M613:5.414051899;M614:7.149066777;M616:5.872561299999999;s1:1.991819678;s101:3.6751945049999994;s103:4.648991735;s113:2.433510462;s13:6.160558063;s143:3.160042077;s18:2.513938895;s190:4.700262765;s22:3.2419305320000005;s26:6.4679152250000005;s268:5.89758463;s280:3.2404979869999995;s289:9.019861323;s294:3.108803005;s298:2.928009625;s302:2.956416571;s303:3.232172596;s309:1.4922348739999998;s31:2.095547769;s314:3.598645007;s316:4.111719264;s340:3.5720897139999996;s361:4.065166427;s381:2.881887236;s399:4.123712174;s4:5.511363447;s44:2.58411811;s443:2.21665768;s470:1.608892301;s479:1.9805290979999999;s518:2.039705578;s536:7.496691279999999;s541:2.820926244;s62:1.7589850670000002;s66:4.1695638090000005;s72:5.036664191;s8:1.67358013;s86:3.087332213	K165:1.7750472;K186:1.899389406;K95:2.998324003;M031:5.5856947560000005;M039:2.7813128579999997;M048:1.7389099309999998;M054:5.019204835;M069:2.110960135;M074:4.6803891150000005;M077:7.075894177;M080:2.29733659;M131:3.162157565;M139:2.455192022;M151:6.314899107;M170:1.8941797409999999;M187:3.5160127500000002;M191:3.1083714430000002;M192:5.485278623;M202:3.927454784;M211:2.464714111;M212:2.391246849;M215:2.3063722350000004;M216:2.440449585;M218:2.990057571;M232:1.619064189;M234:3.722068901;M237:0.8144064049999999;M239:2.040398413;M240:2.90497316;M243:2.1065184820000002;M244:4.331883159;M247:2.798939233;M249:2.620321493;M259:2.4953987079999997;M262:2.081156844;M264:3.1999673140000002;M267:2.1457313119999997;M269:4.384130625;M280:3.462874923;M284:2.426671126;M288:3.1430750069999998;M294:2.8722919090000003;M297:4.29377882;M302:3.921303662;M304:3.387609245;M305:4.4325445640000005;M309:4.4167262229999995;M310:4.08295762;M312:4.099503327;M313:5.35283932;M319:6.169574127;M320:3.5315414909999996;M321:4.762337224;M327:3.31185702;M329:6.209333007;M330:5.748143727;M333:5.690818983;M340:3.372306813;M341:3.888865315;M342:4.345957973;M346:3.968822094;M348:2.5940488310000003;M349:3.379149838;M351:4.027362156;M352:1.6849043089999998;M357:2.112118105;M358:3.949673991;M361:1.895774504;M367:1.779461864;M368:3.769801611;M369:3.55251734;M371:3.293053798;M373:3.701239181;M374:3.418647461;M378:2.352702937;M379:3.1568178490000003;M381:2.5957872369999997;M387:1.2205995060000001;M391:4.46681944;M393:2.1139611460000003;M394:3.690496426;M396:1.684839771;M397:3.8351464790000005;M403:6.802982778;M404:6.748681113;M405:3.958266953;M407:1.7380922069999998;M408:4.370919388;M410:3.6542331189999997;M411:1.8515643640000001;M412:1.624101641;M414:4.365462057;M416:2.05182927;M417:1.784150777;M420:5.294764281000001;M424:1.980731321;M426:1.7787759509999999;M427:1.183985521;M428:1.406361061;M429:1.0421041930000001;M434:2.997311711;M436:3.165565077;M437:2.815543415;M444:3.849083879;M445:3.792634188;M446:1.508818617;M448:3.240890995;M450:4.370930512;M451:1.749243349;M457:6.016634772;M465:1.9688738190000001;M467:8.497705703000001;M468:3.039624017;M470:3.9490905009999997;M471:1.353954345;M474:4.140078729000001;M477:4.766211421;M483:3.2312357679999995;M485:4.637628255;M487:4.301245086;M489:2.896596527;M500:2.3919430430000004;M501:3.3280772450000002;M505:4.2133151380000005;M506:3.503940213;M511:5.288944281;M514:2.601500291;M515:0.796627242;M521:2.368815672;M525:2.944677459;M534:3.115524437;M535:3.014765313;M539:3.544444673;M564:2.6355752939999997;M571:3.82006146;M572:1.614632496;M574:4.546391097;M593:5.275213659;M615:3.8709844650000003;s158:1.756876515;s283:1.9362281620000001;s290:2.169494757;s301:2.669824556;s305:2.6884387480000003;s329:3.0153111800000003;s34:2.173072971;s393:1.269968555;s407:1.4801101870000002;s423:2.045824711;s493:1.994977427;s533:1.8410299270000001;s540:0.8973626610000001;s542:1.325389178;s543:1.7798023449999998;s544:1.970725426;s77:3.606070379
triads3047	A suppressed	Over compensation	1.35021	3.61939e-13	K147:21.145068761;K95:27.090451248;M001:28.422350493000003;M004:17.553666432;M008:11.792190367;M013:21.10881752;M018:18.353090163;M024:23.136526502000002;M028:27.848664631999995;M029:30.238388892;M031:23.121275549;M032:15.289541395;M033:15.548510553;M037:19.690936746;M039:17.369375911;M040:33.409050504;M041:21.1634128;M042:20.349262669;M045:17.703494952;M047:22.608274761;M049:16.219186488;M056:18.341483797000002;M059:14.405112308;M066:20.569322088;M068:17.494408164;M069:21.730449582000002;M072:11.370117991;M077:15.212008847;M078:14.707533885000002;M080:33.452682019;M082:15.765477817;M085:19.904450121;M086:21.668356993;M087:14.52657507;M088:21.559001475;M089:19.279520418;M097:17.196308433;M101:19.322159656;M105:23.148510392;M106:13.614434308;M107:16.607492324;M111:21.720548023;M112:15.610462258;M113:23.593861501;M117:17.629119533;M118:21.830614832000002;M120:30.794561831;M121:16.680445927;M125:15.210462955999999;M128:20.039325644999998;M131:22.12605202;M134:12.240856303000001;M135:18.49525608;M136:20.609726143;M139:10.962652466;M143:14.928775821000002;M150:23.725887;M151:19.780645428;M155:20.240287671;M162:29.70753002;M168:20.697133151;M171:10.255014045;M172:29.943791384;M173:21.586763362999996;M174:22.505599027;M181:23.374382412;M185:16.061615623;M186:19.904014158;M202:21.591147573;M203:20.024110499000003;M210:23.488603536;M218:10.5677275;M219:21.090795063;M227:25.366217354;M229:19.350701196;M230:18.041137892;M232:12.06212654;M234:9.004164656;M237:22.696198125000002;M238:25.089492937;M243:11.059518808;M245:19.653352966;M248:21.148774428;M252:29.506080097999998;M253:33.236538578;M254:19.411616498;M257:24.119515612;M259:9.550836480000001;M268:25.193726068999997;M269:31.537373908;M271:13.386832022;M272:10.704556175;M273:21.315645095999997;M274:14.765243357000001;M275:23.726695120000002;M278:17.583988863000002;M281:25.390104318000002;M282:22.725071241000002;M286:19.605063183;M287:13.950443989;M292:20.16052676;M296:21.995952387;M298:8.831722591;M299:21.98044391;M303:26.41016955;M305:16.581025771;M310:7.44563536;M320:11.197372238;M321:6.34999273;M331:17.156192954999998;M334:9.391099631;M338:23.091465946;M340:17.831240642;M346:6.800577261;M348:16.981615952000002;M352:12.193859531;M354:11.612981672;M359:10.686438439;M368:11.625170687999999;M370:19.265356745;M371:7.763838476;M374:11.249210909;M375:30.259037714999998;M378:16.792541447;M381:7.181479594000001;M387:14.833558887;M389:20.501617744;M394:6.607117249;M399:25.893434481000003;M404:24.49412258;M420:15.614049382000001;M428:21.540373216;M453:31.771660876999995;M461:8.32568734;M462:26.118352915000003;M465:10.340927506;M467:7.871018922999999;M470:16.725743016;M477:9.98151656;M482:16.261887925;M483:20.049426716;M487:19.977888630000002;M488:14.575990527;M489:7.437642211;M490:8.851123871;M495:24.546790351000002;M499:45.544783378999995;M501:30.632267299;M504:15.175685327;M506:17.605050401;M509:25.326088657;M515:13.164580711;M518:33.392129147;M529:29.320235503;M557:26.160231032;M563:24.382502869;M564:20.272540231;M568:22.794671755000003;M570:20.817192474000002;M576:21.021308328;M581:20.059074812;M582:22.792657028;M583:17.325878623;M584:9.987473064;M586:17.691514718;M589:18.800760705000002;M593:17.394747092;M596:20.516686599;M597:18.247944244;M598:19.44415533;M599:19.18712879;M601:8.393421052;M604:16.868159245;M606:17.730304437999997;M613:16.061787732000003;M615:10.821987805;M616:16.879002511;s1:29.582586256;s101:29.174775706;s103:22.815165805;s113:22.529521130999996;s13:18.735598099;s143:24.570475825000003;s190:21.539763984;s22:22.706638132;s26:19.066982424;s268:26.416079302;s289:34.943260177999996;s294:30.064953368999998;s301:34.624078539;s302:28.458037063;s303:31.927189272999996;s309:35.529100168;s31:22.072921643;s340:28.514510240999996;s361:32.318911696;s381:23.489098036999998;s393:30.467702824999996;s399:29.824503256;s4:20.150712309;s423:44.570058823;s44:23.979441506;s470:39.946443692;s493:35.589923408;s518:34.294360073;s536:24.833087990000003;s541:44.63841387;s542:28.809793243999998;s543:37.857265436;s544:21.058970108;s66:25.516857422;s72:24.013183978;s8:23.848306571000002	K186:23.476967625;M014:17.627888995;M030:19.358557762;M054:11.778636125;M074:10.865956228;M075:18.17266957;M110:18.01022147;M114:20.241624267;M119:17.779032987;M122:19.016124635;M147:24.139669702;M148:26.732278480000005;M149:16.459432301;M161:24.849837821;M166:25.892170697;M167:16.732981031;M170:11.332921858;M179:17.666836877;M187:9.790743595;M191:9.259938793;M192:15.524159313;M211:4.558366247;M212:6.079648718;M215:12.225127524;M216:8.971045517;M222:13.926018193;M224:4.04597914;M225:21.220960461;M235:19.653859548;M239:7.995136112;M240:9.902828855;M244:8.384720159;M247:11.712785817;M249:24.938738419;M258:19.210487735;M262:11.690768449;M264:10.620277541;M267:7.404524449;M277:25.618634813;M284:10.150057016;M288:4.734687921;M289:30.128714787;M294:10.02793028;M295:17.559370706000003;M297:8.827039578;M302:7.20595569;M304:9.732555772;M309:9.425932466999999;M311:6.284071041000001;M313:12.529020488;M319:7.099297398999999;M327:14.105901323000001;M329:8.771473005;M330:8.514565241;M333:12.871728117;M335:17.464593599;M341:7.051492373;M342:7.317613604;M349:11.813807078;M351:16.745778297;M357:12.841141518;M358:9.566810094;M367:28.447537031;M369:26.099387005;M373:11.618478303;M377:10.911922224000001;M379:9.662310998999999;M392:17.908756024;M393:6.64479235;M396:14.246852595;M397:9.062020665;M400:19.864391117;M403:8.525512697;M405:5.686415301;M407:4.54527493;M408:10.878300659999999;M410:11.063318339;M411:8.665112907;M412:3.3568143999999998;M414:10.885299996;M415:22.187906713;M416:4.505048625000001;M417:7.866301543;M422:7.8316313090000005;M423:20.925414066000002;M424:12.571304331;M426:3.896112265;M427:5.944821005;M429:2.3441516250000003;M434:16.698906925;M435:22.903877873;M436:14.023768886;M437:6.639867665999999;M443:12.781363040999999;M444:9.172977649;M445:6.339679153999999;M446:4.668587824;M448:5.015068526;M450:11.66082393;M451:15.868927668000001;M454:10.639136284;M456:13.557114443;M457:14.561627204999999;M458:16.366056987;M468:10.055135001;M469:16.712084705;M471:15.051364334;M472:8.545199917;M474:11.689627626;M485:22.101934227999998;M497:21.147770454;M500:27.392488839;M505:19.639452224000003;M510:18.531847412999998;M511:10.797228893;M514:8.109753875;M517:14.908242756;M521:26.163889340000004;M525:18.615286046999998;M526:25.928595077;M533:32.899322335;M534:13.193954093999999;M535:13.234715958;M539:13.082053503000001;M540:32.557396434000005;M545:16.628947646;M550:14.025358387;M556:16.834323074;M559:17.650087858;M561:12.216173880000001;M571:31.91975698;M572:18.189490573;M574:35.640211786;M575:19.730517276999997;M587:18.097279102;M614:9.174057564999998;s158:31.677585388999997;s18:29.947847776;s280:29.448990887;s290:26.249746843;s34:20.441224923;s443:27.822174966;s479:21.186933315;s533:30.945757334;s540:27.073998488;s77:28.071460994;s86:25.111242577
triads3048	A suppressed	Over compensation	1.7115	2.50324e-07	K147:13.301655676;K186:11.021560182;K95:14.376975795;M005:1.68023225;M028:2.0017435700000004;M029:13.389847705;M030:3.7035295010000002;M031:11.588498334;M032:8.524026373;M033:2.657905003;M037:3.768350472;M039:3.032141614;M040:6.353584886;M041:2.748015965;M045:3.356983946;M047:1.6069810740000001;M053:0.953778842;M059:3.8110121770000003;M068:2.136953551;M072:6.337003543;M075:2.421606948;M076:4.8255249629999994;M080:7.6774417249999996;M082:4.535256006999999;M086:6.715646598;M088:3.324204789;M089:4.16074234;M094:5.34154209;M097:4.959951617;M105:10.866222620999999;M106:1.868136624;M110:1.3929254150000001;M111:4.117766886;M118:2.712344311;M136:2.321570189;M138:2.1704477840000003;M143:2.657271557;M148:0.6705729659999999;M161:0.568563472;M169:9.119138966;M172:5.761306515999999;M174:2.2137168249999997;M179:4.233928284;M181:3.281660482;M186:4.081013716999999;M223:1.575071183;M225:2.7146124240000002;M230:2.793198521;M247:1.204611139;M252:2.6282051400000004;M254:3.038856735;M257:5.974906822;M271:2.259230325;M277:5.133752170999999;M281:3.9334959879999998;M282:4.561830678;M286:9.399573536;M287:1.862872121;M289:1.7762081909999998;M292:1.058753656;M293:7.141215771000001;M295:2.768028887;M303:3.7963083920000003;M307:8.658758975000001;M310:1.0011645569999998;M331:3.9297107020000004;M335:3.5741930039999996;M338:4.170397948;M375:19.644683454000003;M377:4.477760272;M387:4.399152389;M399:12.869113412;M428:3.630563575;M453:4.786720729000001;M462:1.616898891;M463:10.895455969;M471:10.979147047000001;M483:5.186699742;M485:4.4531962190000005;M495:11.433496854000001;M497:6.2328515950000005;M499:4.331822363000001;M500:17.472824772;M509:5.016314863;M521:5.11166723;M525:5.377047242;M540:2.567523306;M541:6.065114061;M545:4.445369397;M546:25.580994544;M556:6.267527007;M557:11.571273378;M564:12.855590990000001;M566:9.04614885;M568:4.540060378;M569:2.048294697;M570:5.221092617;M571:10.675776132;M579:8.178671373;M581:4.170042929999999;M583:6.497701779;M584:2.983515613;M598:5.433997918;M601:1.3249273320000001;M606:2.3433059739999997;M616:2.660126294;s1:10.585110075;s101:5.651566434;s103:6.693466097;s113:10.110554279;s143:2.916292913;s18:5.767716837;s190:7.402537441;s268:5.296181421;s283:24.975159825;s289:3.926863117;s290:8.068198047;s294:6.346046036;s301:3.4507676910000002;s302:10.205741178;s309:4.04105108;s314:9.639950832;s316:6.960214186;s329:7.843701031;s340:8.571309133;s361:5.302681131;s381:1.724594796;s393:14.840749388;s399:12.948605069000001;s4:7.773705978000001;s423:5.501966125999999;s443:11.434288915;s470:5.296792227;s493:10.740288943;s518:11.143397236000002;s533:9.063827591999999;s536:3.5681215230000003;s541:18.169135983;s542:10.078661091;s544:21.389044292;s66:6.46743451;s72:4.690197522;s8:5.629099254;s86:9.215724586	M001:4.915252940999999;M004:1.109354153;M014:4.671377295;M043:1.467298374;M049:3.059129724;M056:4.646484242;M066:4.539102301;M069:5.054559542;M077:1.3508387530000001;M087:1.3030799819999999;M107:1.1544185539999998;M112:9.768573923;M113:2.67683655;M119:3.53988604;M121:2.906612027;M128:1.052354031;M149:1.0450816889999999;M150:3.491451725;M151:4.10960628;M155:6.868174888;M162:2.4795189449999997;M167:2.3643155279999997;M168:2.8218600059999996;M202:2.591030926;M203:1.9601611120000002;M210:2.606875208;M219:5.55415633;M222:4.671690094;M227:4.6924843030000005;M229:2.356727383;M236:1.9825833590000002;M240:2.8458783289999996;M245:5.284459863;M253:2.983283344;M255:3.938004068;M258:2.335205093;M259:1.817941078;M268:4.626023534;M273:1.4636331;M274:2.639406465;M275:7.77941757;M278:4.734523485;M309:1.46251511;M312:1.1078086040000001;M327:2.9543850910000002;M329:1.5337583449999999;M333:1.0061592639999999;M341:0.869932422;M348:4.675946592;M349:2.2816018529999997;M351:2.503055914;M352:2.021214945;M357:0.8725710200000001;M359:4.831596921;M370:10.694956371;M371:3.0652898370000004;M374:2.7816937619999997;M378:4.62821206;M389:3.042177377;M392:1.4219370919999998;M393:2.250930222;M400:7.31908344;M404:2.1203383479999998;M410:1.306537034;M415:5.3462674980000005;M434:3.216806201;M435:2.698729278;M437:0.545789825;M443:3.0262771620000004;M456:1.794640518;M467:1.173195281;M470:5.964573427;M472:1.791562792;M477:1.102044091;M482:3.9841076730000005;M487:11.48333435;M496:3.4490307730000005;M501:2.93605004;M517:3.4966631899999996;M529:4.066903119;M533:12.491034642999999;M543:4.815169098;M562:5.611146413;M563:10.031789856;M574:4.426149172;M575:3.514707548;M582:4.611126237000001;M586:1.5299432350000002;M589:2.9002854609999997;M593:2.042304235;M596:1.594724746;M615:1.070384784;s158:8.975572389;s26:6.432589668;s298:2.555474286;s303:4.542719008000001;s34:5.069778925;s407:9.632726304999998;s543:5.2406030789999996
triads3053	A suppressed	Over compensation	1.20366	1.1031e-15	K147:8.715601201;K165:8.008411231;K186:8.614048144;K95:8.751282785999999;M001:10.461727068000002;M004:10.175833106999999;M005:8.087793444;M013:9.303098271;M014:8.513652037;M018:8.832097082999999;M024:9.863183154000001;M028:8.633228229;M029:9.05298154;M030:7.514698483;M031:9.338456012;M032:7.189055310999999;M033:6.9514777720000005;M037:7.586004517999999;M039:9.806124601;M040:8.220815286;M041:6.5835683320000005;M042:7.851264295;M045:6.410500345000001;M047:7.940032058;M048:8.649990965;M053:6.786296667;M054:5.7999474069999994;M056:9.395516905;M059:8.508486041;M066:8.208917983;M072:8.503245582;M074:5.981254075000001;M077:6.764640647;M078:7.25366805;M080:10.263571796;M082:9.008823849999999;M085:9.217136135;M086:9.074309874;M087:8.740608425;M088:9.733220407000001;M089:8.362636550000001;M094:8.247621247;M097:10.971727986000001;M101:7.508822671;M105:7.052876831999999;M106:10.750016232;M107:9.51785322;M110:9.37608264;M111:8.588095294999999;M112:12.525714886;M113:9.368918576;M114:7.824755716;M116:6.5218825119999995;M117:7.498779196999999;M118:8.158128852;M119:7.657548758;M120:9.150057064999999;M121:11.858791821;M122:9.027498185;M128:9.669243723;M131:9.062283685;M134:9.05637363;M135:10.117720813;M136:9.36775455;M138:6.793122176000001;M143:10.32127907;M144:7.839552079000001;M147:8.848449031000001;M148:7.995848055;M149:6.538454606;M150:8.197529002;M151:8.01165647;M155:8.497286279;M161:8.724246114;M162:8.493337807;M166:10.394404304;M167:10.680630657;M168:6.364065961;M171:7.222486901;M172:9.601040689;M173:8.098567749;M174:7.193212443;M179:8.608995806;M185:6.677299657999999;M186:7.422495216;M187:6.809617072;M202:6.041206069999999;M203:7.667021838;M210:6.907947131;M212:7.031816753;M216:7.643513231;M218:7.4672706810000005;M219:11.756947984;M222:5.994852838;M227:6.652125806000001;M230:6.487330332000001;M237:4.864064331;M238:7.280774216;M239:9.246742713;M243:6.859844605999999;M244:7.240951929;M245:6.460549407;M247:5.839269109;M248:8.189325826000001;M249:8.281103178999999;M252:6.972790496;M253:9.111064278;M254:6.479705947999999;M255:6.562093739;M257:7.552621863;M258:9.599440551999999;M259:7.261760773000001;M268:9.615482811;M269:6.912093549;M271:9.481147259;M272:7.920335640999999;M273:10.044502932;M274:8.820846866;M275:9.013857151;M278:5.398044369;M279:8.268012396;M280:8.865414093;M281:10.618165917;M282:6.499205720999999;M286:7.914810771;M287:7.916143400999999;M289:9.730360047;M292:11.955949261;M293:6.61013159;M295:8.470718355;M296:6.675082466;M299:12.235206931;M302:6.875289005;M303:6.857313217;M304:6.478246082;M305:6.80385291;M307:9.43696951;M311:7.154812885;M312:7.346089474;M313:7.588152937;M319:6.589529831;M320:6.564599488000001;M321:6.680148439;M331:8.302591516;M333:5.647271215;M338:9.204834323;M340:7.1489387419999995;M341:7.391662698;M342:5.9277543559999994;M345:9.736036312;M349:5.762638637;M352:10.034976809;M354:5.601262546999999;M357:6.78606804;M358:5.24106214;M367:6.740611268;M369:6.254374001;M370:7.5644673650000005;M374:8.917885417;M387:7.322445049000001;M391:4.951543051;M393:5.423795794;M394:6.900234963999999;M399:8.459872459;M403:9.269660038000001;M404:7.537620521;M407:7.955319255999999;M410:8.085583013;M416:6.491547991;M420:5.104188162;M422:8.220866404;M424:8.814659828;M428:8.097382368;M429:8.592004192000001;M432:8.633386924;M435:5.906591646;M436:7.63466289;M437:7.882766024;M443:8.092124652;M444:10.369062695;M445:5.6225664680000005;M446:6.883581683;M450:6.363801436999999;M453:7.223521348;M454:8.480042187999999;M456:7.6046677890000005;M457:8.103560906;M458:8.423837877;M461:4.964422086;M462:8.038501112;M463:9.430738333;M467:6.410451269;M468:4.977504158;M470:6.55952997;M472:5.474564751000001;M474:5.996905573;M477:5.741469724;M482:6.923875549;M483:5.943869931;M488:6.893731453;M489:7.672537819;M495:8.448955249;M496:6.952677653;M497:8.893351097;M499:9.268183292;M500:6.160990539;M505:6.779604685;M506:6.309579339999999;M517:6.716736770000001;M518:7.495469106;M525:7.498997469999999;M529:8.814778255;M533:9.229401613;M534:6.497722861;M539:7.063315518;M543:7.668419209;M545:7.492005656;M546:7.260695965;M550:7.478893158;M556:6.789353498;M557:9.031724415;M561:7.004475028;M563:6.756549845;M564:7.294424981000001;M568:7.644404697000001;M569:8.129140264;M570:7.997584380999999;M571:8.501095857;M572:8.662614065;M575:8.4871974;M576:9.968804465;M581:7.4925216709999996;M582:9.333484027;M583:7.459699756000001;M584:8.727890362;M586:10.516560592;M589:9.045606876;M593:8.989498639;M598:6.722768065;M599:10.358041577;M601:7.718539114;M604:8.363931257;M606:8.194298873;M613:7.929165859;M614:5.659872456;M616:9.021777679;s1:12.245268854999999;s101:8.850796146;s103:9.218321078;s13:10.906288764000001;s143:10.929677368;s158:11.627602246;s18:13.83256985;s190:10.678208387;s22:8.914662537000002;s26:8.797065342;s268:8.021566326;s280:8.227542121;s283:7.674853122;s289:8.784958682;s290:10.880829024;s294:7.464848895;s298:10.070054033;s301:8.222559565000001;s302:8.254246781;s303:10.082511619;s305:9.115504222999999;s309:10.588424469;s31:9.869498399;s314:7.838230741;s34:13.488220655;s340:9.865890318999998;s361:7.328884143;s381:8.447869784;s393:9.166878622;s399:9.383013597;s4:9.002840201;s423:8.573977872;s44:7.726108471;s443:6.466997452999999;s470:8.256600369000001;s479:7.6727277869999995;s493:6.873855711;s518:8.129149347999999;s533:7.950222641;s541:6.371163845;s542:8.453129116;s543:8.564533327;s544:7.166981761000001;s62:10.827669403;s66:9.126398809000001;s72:8.545437768;s8:9.115856657;s86:10.027022803000001	M008:8.071347732;M043:7.424928442999999;M049:7.229663414;M068:5.559715551;M069:5.597843538;M075:9.758410545;M076:6.565446945;M099:7.779999146;M125:5.6726398929999995;M139:5.416943151;M169:7.425057618;M170:6.032890747;M181:9.430794811;M191:6.389100666;M192:9.280358514;M211:6.120297424;M215:6.6271070089999995;M223:6.437064833000001;M224:4.907529704;M225:8.052450622;M229:5.736083815000001;M232:7.32618203;M234:6.244689956;M235:6.623221057;M236:6.618635648;M240:7.217889825;M267:6.176900894;M277:10.027234064;M284:5.976883659;M288:5.885272784;M294:6.134250475;M297:7.3611299070000005;M298:5.522556128;M309:5.518967557;M310:5.67596819;M327:5.544533188;M329:5.029094959;M330:6.161040698999999;M334:7.682767688;M335:7.36210374;M346:5.771948802;M348:6.091880678;M351:5.978233259;M359:5.65922733;M361:5.90922943;M368:6.891925032;M371:6.226693608000001;M373:6.677020705;M375:6.337271145;M377:6.332711993;M378:5.113355741;M379:8.382456001000001;M381:5.8207944000000005;M389:5.837530145000001;M392:7.040678771;M396:6.142338265999999;M397:5.104368852;M400:7.444101926;M405:7.12951248;M408:5.6796622160000005;M411:6.653125448;M412:5.117807945;M414:5.676426405;M415:7.491528616;M417:6.741534465999999;M423:7.303068786;M426:6.991039498999999;M427:5.435509931;M434:7.584899244000001;M448:6.1610744440000005;M451:7.909075282;M465:5.085331523000001;M469:6.199810563;M471:4.542909153;M485:6.068892641;M487:7.280685612;M490:5.832999603999999;M501:6.145421757;M504:5.712652266999999;M509:5.7960938330000005;M510:8.899908594;M511:6.377531412;M514:4.914222565;M515:5.832069603;M521:7.397219204000001;M526:8.395099919;M535:6.719036809;M540:6.59596758;M541:6.797084947;M559:5.6878858;M562:6.921355344;M566:6.734372972;M574:7.774621954;M579:6.5940455;M587:7.790441760999999;M596:11.56964691;M597:8.172011577;M615:6.440406191999999;s113:8.961548302;s316:7.56004913;s407:6.885761722;s536:9.296739945999999;s540:9.096371216;s77:9.739070037
triads3062	A suppressed	Over compensation	1.13314	1.20662e-07	K147:7.185872793;K165:6.130348811;M001:10.071110557;M008:7.324840329999999;M014:8.153649665;M018:7.420567204;M028:9.991023652;M029:9.096559467999999;M032:8.464763998999999;M033:8.457541745;M039:10.422067171;M040:8.478361776;M041:8.987325376;M047:8.726950379;M048:10.739916509;M049:9.619667082;M053:10.716155914;M054:11.681909521000001;M059:10.005012301;M066:8.853698966;M068:8.252928433;M074:11.007220154999999;M076:7.000569023999999;M077:9.01258549;M080:10.014081817000001;M082:7.169364698;M085:8.244397715;M086:8.129381628;M087:7.998676891;M088:8.26161729;M089:10.067652748;M094:7.411411429999999;M097:8.646307571;M101:8.829220985;M105:7.585549186000001;M107:9.245400796;M111:7.402675372999999;M112:8.090739631;M113:8.086307158;M114:9.038137385;M116:6.401071714999999;M118:6.297735519000001;M119:7.759569421;M121:6.6920319049999994;M128:8.346710747;M131:9.091961524999999;M138:6.963108649;M147:7.816722902;M151:8.355342408999999;M161:8.337035866;M162:9.905050497;M168:8.074924541000001;M170:10.82274451;M172:9.671704341;M173:6.712887835;M174:7.830248723;M179:8.24107608;M181:8.254289365;M186:9.080614555;M187:12.424415244999999;M191:11.790006825;M192:14.007984861;M202:12.389392455000001;M203:7.699164187999999;M211:11.689867723;M212:9.453951321;M215:12.624899064000001;M216:11.806629953;M218:11.954284594999999;M219:7.4957810160000005;M225:11.734575357;M229:8.408490783;M232:11.300057403;M234:9.262249431;M237:11.506992829;M238:10.610196696;M239:11.598221854000002;M240:12.071848338999999;M243:11.00669891;M247:8.997106186;M248:11.741934572;M252:8.146836385;M253:10.428495262;M254:8.115615474;M257:9.336255171;M262:15.193039441000002;M264:13.578710722;M267:13.171273219;M268:7.900553617;M272:7.407025783;M275:9.124821453000001;M277:8.036119041;M278:8.378745353000001;M284:14.833450317999999;M286:7.828639851;M287:7.025831816;M288:8.908714234;M292:9.456431968;M294:11.491488131;M297:13.172478341000001;M298:10.369053163;M299:8.130203466;M302:12.302703152;M304:10.527372456;M305:9.777761331999999;M310:10.816819267;M311:10.268413937;M312:9.036449058;M313:11.646889042;M319:11.585415624;M320:10.687779186;M321:10.375010747000001;M327:10.191297491;M330:10.243244929;M331:10.513452621999999;M333:9.478303177;M334:9.596490678999999;M340:8.940766079;M341:13.476711704;M342:11.577547135;M348:10.639809709;M349:12.318965903999999;M351:13.26048351;M352:11.134119228000001;M354:8.466545313;M357:10.197762339999999;M358:10.958303211999999;M367:13.507400971000001;M368:11.006167433;M369:10.825387751000001;M371:9.314624258;M374:11.851146596;M375:7.373138333;M377:11.923526893999998;M378:9.363958708;M379:12.145253186;M381:10.997468168;M387:12.546240314;M389:10.710843473;M392:11.64559556;M393:12.306387995;M394:14.524863374999999;M396:14.219281749;M403:11.788014444;M404:14.691372044999998;M405:10.866453542;M407:10.65973468;M408:8.987111815;M410:11.766613654;M411:16.888004534;M412:10.896729435;M415:8.882662843;M416:12.000850984;M417:11.612721169999999;M422:13.562113090999999;M424:13.715832717999998;M426:11.626323420999999;M427:14.017046633;M428:9.513182124;M429:11.244840601;M434:12.185521615999999;M436:10.884707391000001;M437:9.541807546000001;M443:11.063688515;M445:11.613630476;M446:10.71075111;M448:11.284344861;M450:13.732961054;M451:12.075375436000002;M456:10.103920307;M462:8.304271063;M463:5.032041737;M465:13.171092961;M468:11.593797000999999;M470:9.780190763;M471:12.411034186999998;M472:14.271297783;M474:12.324295995999998;M477:14.154205452000001;M482:8.539908634;M487:12.562693337;M488:10.862555816;M489:16.154399468999998;M496:8.665981164;M497:8.618233982;M504:13.600624248999999;M505:9.664820187;M506:12.281896864;M509:8.487312116;M514:10.919097741;M517:12.73601132;M525:9.255207993;M534:12.227495123;M535:11.187643439999999;M539:11.609297164000001;M540:8.858473471;M545:8.236942251999999;M559:14.136316119;M561:10.797761450000001;M570:7.536239341;M572:12.209676323;M575:9.854019263;M576:11.438931255;M581:8.618469152;M582:8.438315191000001;M583:8.127871664;M586:9.326029014;M587:8.583678469999999;M589:8.609707896;M596:7.53910237;M597:8.615869626;M598:7.535173846000001;M599:8.805775501;M601:8.409489779000001;M604:9.37864575;M606:9.632804923;M613:9.916458568;M614:11.725620427;M616:10.072839328;s103:7.027931252;s18:7.3516356400000005;s190:7.607377508;s22:7.925698368;s26:7.786444819999999;s268:6.010737468;s280:5.835205827999999;s294:6.50482172;s298:5.343262854;s301:7.474636691;s303:5.332486306;s31:7.122367766;s340:7.330421421;s381:6.587534981;s393:7.006326702;s4:7.398109473;s407:5.174105486;s443:6.932627141999999;s533:9.424585218;s536:6.462408058;s542:8.418442633;s544:5.378782256;s66:6.510940561;s72:6.700549594;s77:6.964144563;s86:7.622478515	K186:7.040347756;K95:6.585799942;M004:8.514939131;M005:6.735635347;M013:8.313687839;M024:8.695479295999998;M030:10.043845344000001;M031:8.739097982;M037:7.310657341;M042:9.031031077;M043:6.720359413000001;M045:9.356257629;M056:8.336590987000001;M069:8.812073461999999;M075:8.43307127;M099:6.022117043;M106:8.703096751;M110:9.842636056;M117:9.699297588;M120:10.962506856;M122:9.160641291;M125:6.801595443;M134:9.535713578;M135:9.676943755;M143:7.214885938;M144:9.775780658;M148:10.349615195;M149:7.896842661;M150:8.799302548;M155:10.090432452;M166:7.6630397079999995;M167:8.843155778;M169:6.935121062;M171:6.437854913999999;M185:8.040352494;M210:8.20630466;M222:11.000557571000002;M223:7.857492221999999;M224:5.063629251;M227:9.671761611;M230:7.810092976;M235:11.244691394;M236:8.500993859;M245:9.757262554;M249:11.453968631999999;M255:8.389803077;M269:8.361155538;M271:8.761008801000001;M273:9.140384849;M274:7.8585281270000005;M279:7.968349805000001;M280:7.77654748;M281:8.747860175;M282:6.609449206;M289:9.600587957;M293:5.735648575;M295:10.814841357;M296:8.999557498;M303:8.885129253999999;M307:7.636310795;M329:10.138733425;M335:11.742652984000001;M338:7.983160315000001;M345:8.443030177;M361:9.438115434;M370:10.770738048;M373:11.727602253;M391:9.284899651;M397:12.760679597;M399:7.772405522;M400:7.596301030999999;M420:12.295379515;M432:10.257038327;M435:6.1894298029999995;M453:9.192731980000001;M454:11.166377604000001;M457:10.932391843;M458:11.138891973;M469:11.205919348999998;M485:12.420364542;M490:11.950112685;M495:9.717342634;M499:9.399755372;M500:9.183780043;M501:13.058442932999998;M510:15.203722395;M515:10.396776992;M518:9.581182459;M521:8.423854598;M526:9.150915468;M529:8.933156689;M533:10.426382378;M541:5.976000227;M543:6.519121767;M546:6.472409345;M550:8.252169204;M556:7.162237951;M557:11.149337632;M562:9.288513849000001;M563:10.032455666;M564:12.227391326;M566:8.021926878999999;M569:8.837454203;M571:8.68753695;M574:10.673731249;M579:7.605454513;M584:9.224463071999999;M615:7.536032954;s1:8.214117152;s101:6.9282046049999995;s113:6.883128515;s143:8.83399466;s158:8.899149623;s283:5.243073138;s289:6.603989148999999;s290:6.9446872200000005;s305:5.0577599079999995;s309:7.289422541;s314:5.388328576;s316:5.365234985;s329:5.683638204;s34:9.308973064;s361:7.614580372;s399:6.604151452;s423:8.895372752;s470:7.873738801;s479:6.2820852899999995;s493:6.2852809569999994;s518:5.724657081;s540:7.909166712999999;s541:7.560005909;s543:9.293846662;s62:8.112839653;s8:7.2160878010000005
triads3110	A suppressed	Over compensation	1.21105	0.0311541	M004:0.6899337860000001;M028:0.644954606;M041:0.5331882910000001;M042:0.5886827880000001;M069:0.7734905219999999;M072:0.691257151;M074:0.710990409;M076:0.683601826;M087:0.508737553;M099:0.769100832;M101:0.513152472;M107:0.739094939;M112:0.656102397;M113:0.657169143;M119:0.5496878550000001;M131:0.5831948;M135:0.678817323;M136:0.576992262;M139:1.1120214019999999;M147:0.9498026479999999;M169:0.579349844;M170:0.707010899;M191:1.515463971;M192:1.092469085;M202:0.6513792119999999;M210:0.588950326;M211:1.42621627;M215:1.904556766;M216:1.9387989060000002;M232:1.736094838;M234:0.631926833;M235:0.730387932;M239:0.797570256;M240:1.0340680039999999;M244:0.75398895;M255:0.653130835;M259:1.149021674;M267:1.094646235;M275:0.662732106;M284:1.785315627;M288:1.485052279;M294:1.601276387;M298:0.80194056;M302:0.567638902;M310:1.5247509669999997;M312:0.571382218;M319:1.114377895;M321:0.903732043;M329:0.7364708849999999;M333:0.778594601;M340:0.853414149;M342:0.9187288600000001;M349:1.944890309;M351:0.8602579100000001;M352:0.5726272079999999;M354:0.578314538;M357:1.792991657;M359:0.559429301;M367:0.9208469149999999;M373:0.648331406;M375:1.00549245;M381:1.481910839;M387:1.050757173;M389:0.5040286789999999;M391:0.593051668;M394:0.705164831;M397:0.7690394389999999;M403:0.842533152;M405:0.603364413;M407:1.098575992;M408:1.489548206;M410:0.761546786;M411:1.2445936180000001;M412:0.649620347;M414:0.906292836;M416:0.972420106;M420:0.951178765;M424:0.906072662;M427:1.4935838339999998;M429:0.606596447;M434:1.5431678580000001;M437:0.650516448;M444:0.884672854;M446:0.541257907;M448:0.7880831699999999;M454:0.7119644700000001;M467:0.805239889;M469:0.6019087750000001;M471:1.074739165;M472:0.8090242360000001;M477:1.54774775;M488:1.464102477;M514:1.7724962569999998;M521:1.3819659469999999;M533:1.066210107;M535:0.7246527469999999;M539:0.5578795049999999;M546:1.239575468;M556:0.890857415;M561:1.003768495;M562:0.634844141;M572:0.7163437909999999;M579:0.504123054;M582:0.505706843;M583:0.915974345;M596:0.8099599169999999;M615:0.9474197689999999;s18:0.632984625	M032:0.682429775;M077:0.6135524099999999;M085:0.6383096189999999;M155:0.7346388829999999;M187:1.204549109;M222:0.52677391;M236:0.7675733140000001;M252:0.534804199;M264:0.537070339;M271:0.576403362;M286:0.505933663;M305:0.5698230240000001;M307:0.7677879089999999;M320:0.623639313;M361:1.0449774170000001;M369:0.7648511600000001;M396:0.666731635;M415:1.170657647;M426:0.878770541;M456:0.893198908;M462:0.593250167;M487:0.6445044240000001;M505:1.010258733;M534:1.7894545929999999;M543:1.173635467;M550:0.504380525;M563:0.660341819;M593:0.509895154;M606:0.71637607;s44:0.651633965;s543:0.541624578
triads3194	A suppressed	Full compensation	1.14596	0.114501	M001:1.0059506150000002;M004:0.640090225;M014:2.9340764569999997;M018:1.256981039;M024:1.437662799;M028:0.92792779;M029:1.653227373;M031:0.614206217;M032:0.668554712;M040:0.728697457;M041:0.9653413020000001;M042:1.158616374;M045:1.020628311;M048:1.5594808199999999;M059:1.009799731;M066:1.517187383;M068:1.295646145;M075:1.533654289;M077:1.199088977;M080:0.805938536;M082:0.733502755;M085:1.647298829;M086:3.058868977;M088:2.419058803;M089:2.958709677;M097:1.176506233;M099:1.113729601;M101:5.9786092239999995;M110:0.5318748289999999;M111:1.329447534;M113:1.5805996439999999;M116:0.8935279979999999;M119:1.306874252;M120:0.9959123999999999;M121:2.820536362;M122:0.9684706500000001;M125:1.3727556079999998;M131:1.085469252;M134:0.9118149499999999;M136:1.779288574;M139:1.770037287;M143:1.091685282;M147:1.7946808989999998;M149:0.70862951;M151:0.699005834;M155:1.45994116;M161:0.599789219;M162:0.6376080980000001;M169:0.948556827;M170:0.642391744;M171:0.677717841;M173:0.589673817;M179:0.777315031;M181:1.0586237619999999;M187:1.293731515;M191:0.885361322;M203:0.686757046;M211:0.653143841;M215:0.917921969;M216:1.483383915;M218:2.08798087;M223:0.697076504;M227:0.781032934;M230:0.559465365;M232:2.5283010189999997;M234:0.7455312279999999;M237:0.742904888;M243:2.490080625;M245:0.653314159;M249:0.936201528;M252:1.4791725260000002;M253:1.500437393;M254:0.7802096460000001;M257:0.761254462;M262:0.998338816;M275:0.826043667;M277:1.038578575;M278:1.6784372539999999;M281:0.976925804;M286:0.8194872739999999;M287:0.985667543;M288:2.067376183;M289:1.237492199;M292:1.357572261;M295:0.766862529;M296:1.25676376;M297:1.139943049;M298:1.357754678;M303:1.170866002;M304:1.9207074979999998;M307:1.540798328;M311:0.937079062;M313:0.797841017;M319:1.0730567149999999;M320:1.2925777420000002;M327:0.8943704000000001;M329:1.076951611;M330:1.581171465;M331:1.050182336;M333:0.6820519899999999;M335:2.472024352;M341:2.629603451;M348:1.648972601;M349:1.072513616;M352:1.4833446860000001;M367:0.918947604;M368:0.849147353;M373:1.1766473020000001;M374:0.9108257820000001;M375:2.059210679;M378:1.174163067;M391:0.5489693600000001;M393:0.6830612380000001;M399:1.8571470520000002;M411:0.665038728;M415:0.936420127;M420:1.0173699090000001;M422:0.669268719;M434:1.4530391980000001;M435:0.602532261;M436:2.081677585;M443:0.568481965;M444:0.866882077;M457:0.697951268;M462:1.460347129;M470:0.577250386;M488:1.4301085740000001;M489:1.014562768;M495:0.501989891;M496:0.90942303;M497:0.9229079649999999;M499:0.707132293;M506:0.519298137;M511:0.966366578;M517:1.7971517229999998;M521:0.570720949;M525:0.675194268;M526:0.996548437;M529:0.614719987;M539:1.22600697;M545:0.7727836499999999;M568:0.658639002;M570:0.7480610030000001;M574:0.5697824499999999;M583:1.557867912;M584:0.690095347;M586:1.9813268270000002;M593:1.188172626;M598:0.8474760350000001;M601:1.1138885139999999;M604:0.790389201;M606:0.726006723;M613:0.80358279;M614:6.262568433;M615:0.90854721;M616:0.797907052;s1:0.628255832;s101:0.9228886310000001;s113:0.962704966;s13:0.668669968;s143:0.709425905;s158:0.767195884;s190:0.52093293;s26:0.740920079;s268:0.569970642;s280:0.701065233;s294:0.83191853;s298:0.702183623;s301:0.723580297;s302:0.670890495;s303:1.514913002;s34:0.6180695110000001;s340:0.898558561;s361:0.838207115;s381:1.2435889850000001;s399:1.015471663;s407:0.834081669;s470:0.5701273060000001;s493:0.996236935;s518:0.7750933409999999;s533:0.507596237;s536:0.918478927;s62:1.1530619930000001;s66:0.618937188;s8:0.647067527	K165:1.270188508;M005:0.92278264;M037:0.8029485279999999;M049:0.9361885760000002;M053:1.131827401;M072:1.522209766;M106:1.373018815;M114:1.744976994;M117:1.27106435;M118:1.0893492519999999;M144:0.800005431;M167:1.045795682;M186:0.8012525070000001;M192:1.389105744;M210:0.8574770620000001;M225:0.881692111;M235:1.1674258599999998;M236:1.335350386;M239:1.087180779;M273:1.380360755;M282:0.698915623;M284:1.689519599;M294:1.302492862;M299:1.584320911;M302:0.947804931;M305:0.941395027;M309:0.656013979;M334:0.712705534;M340:0.741143132;M370:0.5086055309999999;M371:0.9539343429999999;M379:0.9059341470000001;M381:0.858284937;M389:0.510916922;M396:0.948362478;M403:1.5129432609999998;M405:0.8523593060000001;M407:1.4714080710000002;M408:0.914083273;M412:0.552745289;M416:1.8089222779999998;M417:1.2016624660000002;M426:0.8475340870000001;M432:0.524174805;M461:0.6083296979999999;M471:0.597659801;M482:0.7034113519999999;M483:1.2781080610000002;M509:0.642318433;M534:1.860663913;M535:0.6351387749999999;M540:0.643974797;M546:0.9098343710000001;M550:0.582551099;M562:1.130119527;M566:1.0860466800000002;M569:1.218005176;M571:1.245483195;M579:0.691025462;M582:0.752543307;M589:0.673642911;M599:1.29806809;s443:0.659062406;s542:1.090550131;s543:0.839310326;s544:0.664397042
triads3251	A suppressed	Over compensation	1.14563	0.00109939	K147:2.292416656;K165:1.830908332;K186:1.376784837;M001:1.503634031;M004:1.1685334539999999;M008:0.8049018880000001;M014:1.524844479;M018:2.044032887;M024:2.042142877;M028:1.195929142;M029:1.612423552;M032:1.6154482479999999;M039:1.49141598;M040:1.6417488969999998;M041:1.597531332;M045:1.9084744439999999;M047:2.15895757;M048:1.926339207;M049:2.1853191;M053:2.026465838;M054:0.9608690559999999;M056:2.7801125190000002;M066:3.384105182;M068:2.09066431;M075:1.557361222;M077:2.424174226;M080:2.488199507;M085:1.428495973;M086:1.443072485;M087:1.5022066920000001;M089:1.6530155309999999;M099:2.184986819;M101:1.989877074;M105:1.326513587;M106:1.321361708;M107:1.654548375;M111:1.81518087;M113:2.5952766379999996;M116:2.068721556;M117:1.646175844;M118:1.4888278050000001;M119:1.96185476;M120:2.187015395;M121:1.164982336;M122:2.040640738;M125:1.728814425;M128:2.7584554089999997;M135:1.541548183;M136:2.576820734;M139:0.879805743;M144:2.0165757629999996;M148:1.661687585;M151:1.093600162;M162:2.207602464;M166:1.185404728;M167:1.230818062;M168:1.8040067039999998;M169:1.767068338;M171:1.533704708;M172:1.4971414090000001;M174:1.4228716240000001;M179:1.19050648;M186:1.5283730100000001;M191:1.1763302800000002;M192:1.078620222;M210:1.33899685;M218:0.828289807;M222:1.1622807;M227:2.2017850230000002;M230:1.0787321049999998;M232:1.540110112;M234:1.097890943;M235:2.354093291;M236:2.336188162;M237:1.66332703;M238:1.9545633969999998;M243:0.8441689179999999;M245:1.761143123;M247:1.36173697;M248:2.134979948;M249:1.955281762;M253:2.355058357;M255:2.561553333;M257:1.884844255;M258:1.420316011;M259:0.8249353260000001;M264:0.870169266;M267:0.522433782;M268:1.487728194;M269:1.617284087;M273:1.861148215;M275:2.196728598;M278:1.417026715;M279:1.6306670250000002;M280:2.032618822;M281:1.0513585440000002;M282:1.662798314;M289:1.8873838969999999;M292:1.4809746110000002;M295:2.024640896;M296:1.8933110850000001;M297:0.9059322009999999;M299:1.792969529;M302:0.820755602;M303:1.635867895;M305:1.509322727;M309:0.678659964;M312:2.649678138;M329:0.9975242289999999;M330:0.78504558;M334:0.607375284;M335:0.8464457999999999;M338:1.877018762;M340:1.471226282;M345:2.4389391910000002;M348:1.030337914;M351:1.143221244;M358:0.835876171;M359:1.30400709;M367:1.1058196850000002;M368:0.783769348;M369:1.610486889;M370:2.000037013;M371:1.3276670689999999;M373:0.966307556;M374:1.209847945;M387:0.680769369;M389:1.577966859;M391:1.42329686;M392:1.712708859;M397:0.769718789;M403:0.593931588;M414:0.5965475140000001;M415:1.8095044359999999;M423:0.981395146;M424:0.594634992;M428:1.9103882269999999;M432:1.938338021;M435:1.819630859;M443:1.2359809309999998;M444:1.2774902730000002;M450:0.958249265;M453:2.062413834;M454:0.728777119;M457:1.190621755;M462:1.1668120170000003;M463:2.672388111;M465:0.805080421;M469:1.133881269;M470:2.449426496;M472:0.86538202;M482:2.214198224;M485:1.326390552;M488:0.675284762;M489:1.062580789;M490:0.7387033470000001;M495:1.835624027;M497:1.690130211;M499:1.859540046;M500:1.142813656;M504:1.602950983;M505:1.014012137;M509:1.3231419130000002;M521:1.49538234;M525:0.932456061;M526:2.057996307;M529:1.473197678;M533:1.2889517929999998;M534:0.972268572;M539:0.757380075;M541:0.7363470990000001;M543:2.201444112;M546:1.500660141;M550:0.86631917;M557:1.147091058;M562:1.2211644480000001;M564:1.372970559;M568:1.581179371;M569:1.4861850620000001;M570:1.296944448;M571:1.7383052879999998;M574:0.845387848;M576:1.28473844;M581:1.597230938;M582:1.637830112;M583:1.2023842290000002;M586:1.985954309;M587:1.806351039;M589:1.987899731;M593:1.5487926829999998;M596:2.139247106;M597:2.034751832;M598:1.5096569149999999;M599:1.866607288;M601:1.056368742;M606:1.666811796;M613:2.078597778;M615:0.718209113;s1:2.1891382310000003;s101:1.8617632400000002;s13:1.535804516;s143:1.958530149;s190:1.9693639250000001;s268:1.397110419;s280:1.8584188430000002;s289:2.226687698;s294:2.029245064;s298:1.862346019;s301:1.7444872779999998;s302:1.582366172;s305:2.148053511;s309:2.269987759;s314:1.441712767;s316:1.723246761;s329:0.888799293;s34:3.3828358840000003;s340:2.046227996;s361:2.139809278;s381:1.649108684;s393:1.1522527870000001;s399:1.987472276;s4:1.72092171;s407:1.355904229;s44:1.162966204;s470:1.6143389469999998;s493:0.956083337;s518:1.622203544;s536:1.6762041330000002;s540:2.118363977;s541:1.455880365;s542:1.5063741419999999;s543:1.5690415990000002;s544:1.0245813080000001;s62:1.633560814;s66:1.230502917;s72:1.675998786;s77:2.181128729;s86:1.925093899	K95:1.644470669;M013:1.993383837;M031:1.937088646;M033:1.8568513580000001;M037:1.454673037;M042:2.082687377;M059:0.983172967;M069:0.709927254;M072:1.407788646;M074:1.1139317709999998;M078:1.433256823;M082:1.647748928;M088:1.838225017;M097:2.313926866;M110:1.609925781;M112:1.721586234;M131:1.520575003;M138:1.2764614;M143:1.976075212;M147:1.1800328379999998;M155:1.8569271450000002;M159:0.599241115;M161:2.156114854;M170:0.503462211;M173:0.888442527;M181:1.888237453;M185:1.266913981;M187:0.961956848;M202:1.290320378;M203:2.00644984;M215:0.7927603569999999;M219:1.670910213;M225:2.167100619;M229:1.67499477;M239:1.020468754;M244:0.86767298;M252:1.731802763;M262:1.5429722639999999;M271:1.248279648;M274:1.154687425;M277:1.670040854;M284:0.5164452100000001;M286:2.128193203;M287:1.841680598;M298:0.7409539270000001;M304:0.557942983;M307:1.668332162;M310:0.9267472999999999;M319:0.668958823;M320:0.6697803149999999;M333:0.80706018;M349:0.82401683;M352:1.151833939;M354:0.909127805;M357:0.841036693;M375:2.631901499;M378:1.007251524;M379:0.731076563;M394:0.9096430090000001;M396:0.660345387;M399:1.932995249;M400:1.519019069;M404:0.703505996;M410:0.6674197049999999;M417:0.51840673;M434:1.121019375;M436:1.332973303;M451:0.59565797;M458:1.047725896;M471:0.842201493;M474:0.632884105;M483:1.645320045;M487:1.574470433;M496:1.788864412;M501:1.426666316;M506:0.8573686110000001;M510:1.315575715;M514:0.612146278;M515:0.5274786220000001;M517:1.245525683;M535:1.3761740700000002;M540:1.4117447749999998;M545:2.842799291;M556:0.837765707;M559:1.170471664;M561:1.231661973;M563:1.1265784669999999;M575:1.214981678;M604:1.5683837500000002;M616:1.2811990089999998;s103:1.7759171150000002;s158:2.4623095680000002;s18:1.934317033;s22:2.193322639;s26:1.643540915;s283:1.911208206;s290:2.256240549;s303:1.767753779;s31:2.1610405310000003;s423:1.434517746;s443:1.617369988;s479:1.5537488;s533:1.6057424290000002
triads3260	A suppressed	Full compensation	1.0846	0.37902	M029:16.84694286;M039:5.147747353;M042:1.979190972;M054:2.412364304;M066:3.644368184;M076:2.124838372;M086:9.261952239;M107:5.568077421;M125:9.742123193;M139:3.197077737;M147:2.291034385;M161:6.597171743;M171:8.153865173;M172:7.737961265;M174:11.90642935;M191:7.8795714640000005;M202:4.936251485;M210:2.4714905199999997;M211:2.548434025;M212:2.6312014699999997;M216:2.155739187;M229:4.830859096;M232:1.594800347;M235:2.19529041;M237:2.7812404639999997;M239:2.570293518;M243:1.875369813;M247:4.833432811;M262:3.043906261;M267:2.047568266;M284:4.962615712;M288:2.52753435;M302:4.830146559;M309:2.4472699639999997;M313:3.026874028;M319:4.7753937969999996;M321:4.957642517;M327:2.68471341;M330:6.622654353;M333:5.923037813;M334:8.91605426;M341:3.214653708;M342:3.513864251;M349:4.884998995;M351:5.349409064;M352:2.412491806;M354:6.30521769;M358:5.927442558999999;M361:3.4755995570000002;M368:3.786327491;M369:5.706233857999999;M374:3.428736493;M377:3.032938401;M378:3.6638196830000003;M379:2.927664076;M381:4.488207717;M387:3.6775045860000004;M389:3.262407993;M391:2.38554137;M392:4.159460235;M396:1.851494309;M397:3.49708074;M404:4.164086844;M405:4.522283359999999;M407:1.5020677619999998;M408:0.600860019;M412:3.0624382580000002;M414:5.357256818;M416:1.839585566;M417:2.264448625;M420:7.988013284;M422:2.2492442169999998;M437:2.954674305;M446:2.101224495;M448:2.407566519;M450:1.334017202;M451:3.21231534;M458:3.766777914;M461:5.021842038;M462:3.391506856;M465:4.670600612;M472:5.806633671;M477:3.8491883;M488:2.609494627;M490:8.751764856;M497:1.582422555;M499:5.823613091;M504:2.859839135;M506:2.629528754;M510:4.303744698;M514:2.650867227;M518:8.549609086;M529:3.218887331;M533:2.93112485;M534:4.52151033;M559:4.1385332319999995;M561:4.793721609;M563:3.902514204;M564:2.4381308710000003;M583:7.846233237;M596:12.843337875;M614:4.2397158809999995;s113:4.309309300000001;s13:6.523696383;s268:5.026896911;s493:2.426780373;s541:3.25205023;s8:1.6470633590000001	M004:2.512255793;M018:2.158014647;M031:1.66559226;M040:3.624037606;M072:1.758670617;M106:6.917415912000001;M162:5.609863145;M187:4.0409420659999995;M192:2.8828742309999997;M215:0.9669360850000001;M218:2.077893817;M234:4.148509771;M240:3.434336924;M244:4.130135699;M248:2.476350401;M259:2.126111881;M264:3.25627459;M294:5.1999434860000004;M298:3.149887178;M304:5.316712312;M305:4.846548908;M310:1.812646684;M320:6.903304513;M329:3.762467435;M346:3.4826709460000003;M348:0.932632396;M359:5.411917471000001;M370:4.357058616;M371:2.086865933;M373:8.548512171999999;M394:4.792668423;M403:5.181448914000001;M423:4.734462657;M426:2.273365564;M427:1.9071487;M428:2.688270022;M434:2.640039989;M436:4.512426468999999;M443:4.1521458110000005;M444:1.9461198130000001;M445:3.668941738;M453:2.304216259;M454:6.699704625000001;M467:4.547385607;M470:6.097252701;M471:2.833208362;M485:3.444721276;M487:5.209374201999999;M489:2.637457701;M517:2.554343611;M525:1.4439292730000002;M539:4.114828874;M570:6.710203224000001;M571:6.591937565;M574:5.8434308129999994;M582:7.882278403;M616:8.543545649999999
triads3329	A suppressed	Over compensation	1.39744	0.00535924	K165:1.005778228;K186:2.10622475;K95:2.569486766;M005:2.440757151;M008:7.091422136;M014:3.8359846969999998;M030:3.7019056479999994;M031:1.165730082;M032:4.65212208;M033:1.1596308130000001;M037:1.269880481;M039:1.252080801;M040:3.267426868;M042:2.988216413;M043:7.108302702;M045:2.553503665;M047:0.990918855;M049:1.6742452140000001;M053:5.361768555;M054:3.639939942;M056:1.806301542;M059:5.292619576;M066:2.265699826;M068:7.917916302;M069:3.578867254;M072:6.275244915;M074:12.807636988;M075:3.1510984730000002;M076:6.997712806;M077:4.019744677;M078:5.787574393;M080:0.903638255;M082:2.493514836;M085:2.999492639;M086:3.847669438;M087:5.450998701;M089:5.018692317;M099:1.8819714369999998;M101:4.996771425;M105:1.9377488070000002;M107:4.484668612999999;M110:2.7742424560000005;M111:1.7535953810000002;M112:2.984295051;M114:5.6061930879999995;M116:2.2163866309999998;M118:2.292260821;M119:3.2403542119999997;M121:6.959741341;M122:4.718500189;M125:3.2618474500000003;M131:2.080081221;M134:4.368392493;M136:2.3129807739999997;M138:5.3484397690000005;M139:6.037294226;M143:1.407130813;M149:8.07690554;M150:2.230844085;M151:3.319300226;M155:2.902204586;M162:2.382213322;M168:3.05013036;M170:4.373896572;M171:5.617665636;M172:4.178279925;M173:2.81113857;M174:6.912573287000001;M179:3.5295594340000003;M181:1.083195864;M186:3.375319565;M187:5.545615854999999;M191:9.766102547;M192:2.556565796;M202:2.754908315;M203:3.218290011;M210:3.159271827;M211:11.928325576;M212:14.014053264;M215:4.188774696;M216:8.786736656;M218:5.675313538999999;M219:2.779007037;M222:5.066364647;M223:3.480347058;M225:2.9511054519999997;M227:0.838723083;M229:8.295712843;M230:3.036351332;M232:4.393795224;M234:6.52831086;M235:4.0778793229999994;M236:3.286970998;M238:2.5816598490000002;M239:5.056824843;M240:8.645755992;M243:5.494253087;M244:7.086445932;M245:6.340546524;M247:3.6547526319999997;M248:2.780303733;M249:2.876488183;M252:5.008554954;M253:1.523614923;M254:2.232245301;M257:2.784599541;M258:2.4013423400000002;M259:9.279191859;M262:2.404394761;M264:7.740629104;M267:7.037286282;M268:1.114078672;M269:0.961745033;M271:3.493927201;M272:7.743940148999999;M274:3.609738813;M275:2.969344611;M277:2.369029105;M278:4.301992533;M279:3.855827444;M280:2.116975011;M284:5.395562504999999;M286:2.964543093;M287:2.367409069;M288:8.725626324;M289:1.906924297;M292:4.231331175999999;M293:1.346742247;M294:7.842667248;M295:1.576892377;M296:2.68327006;M297:4.600700235000001;M298:12.372413247999999;M299:4.822558835000001;M302:11.297890242;M303:7.554036497;M305:4.663793035;M307:4.735764954;M309:10.068916819;M310:9.851974752;M311:6.28007138;M313:7.331189533;M319:10.868617107;M321:8.502766368;M327:6.025947849;M329:9.142839628;M330:9.785166527;M331:3.9649963780000004;M333:8.983824137000001;M334:8.100029009;M335:3.15672745;M340:5.375472257;M341:8.886481548999999;M342:9.37619624;M345:2.8655082199999997;M346:11.283590771;M348:4.330458788;M349:6.585437242;M352:3.399792685;M354:5.742235966;M357:6.748165836;M358:7.379139934000001;M359:4.8760368409999995;M361:7.8330683830000005;M368:5.248318782;M369:1.4324701320000002;M370:6.980546229;M371:5.531088013;M373:8.649341883;M374:7.411050396;M375:1.348919157;M377:9.053618686;M378:6.368307958999999;M379:7.642968647;M381:6.2975437009999995;M387:4.2081837;M389:4.806886361;M391:5.656292647;M392:4.912898096;M393:8.356695862999999;M394:2.446176512;M396:5.3741091;M397:6.775030207;M399:2.101718427;M400:5.154653999000001;M403:11.813724831;M404:3.460502366;M405:10.926336774;M407:8.932383225;M408:8.731508712;M410:8.259205945000001;M411:3.948015057;M412:8.382945782;M414:1.3367290879999998;M415:3.9205063069999997;M416:7.5010621230000005;M417:7.671226935;M422:5.510751097;M423:0.924438435;M426:6.11156552;M428:0.9501687999999999;M429:8.748971285;M432:2.962210783;M434:3.1817409789999997;M435:2.20728138;M436:2.694783257;M437:7.222589331;M444:6.3696033;M446:7.038394354999999;M448:5.769337502;M450:5.687834688000001;M453:0.713754721;M454:5.557212601;M456:9.418148938;M458:4.052747577;M461:10.686127653;M462:4.988989851;M463:0.5790800730000001;M465:5.484035611;M468:7.560192099;M470:2.777775487;M472:6.158485421;M474:6.869972622000001;M477:7.9264468;M482:3.9650569329999996;M483:8.726521148;M485:5.482699706;M487:2.9834320620000003;M488:7.413209232;M489:5.448980465;M490:8.694480798;M496:2.109464372;M497:1.9165843489999999;M504:6.9121684000000005;M505:7.475268246000001;M506:4.906463551;M509:3.0241810339999997;M510:0.909225144;M511:4.82546589;M514:8.135905886;M515:8.852873369000001;M517:2.008229724;M518:3.3537432970000003;M521:3.53230384;M525:2.3904465679999998;M526:1.7033596420000001;M533:2.937701896;M534:3.201654401;M539:9.781670335;M541:4.158090073;M550:6.161316813999999;M556:7.285681602;M557:2.714793116;M562:1.444620655;M563:2.672182076;M564:2.254520941;M566:2.930585455;M568:1.521187598;M569:3.35716167;M570:2.772858586;M571:3.900425073;M572:2.9535256810000003;M574:1.202809265;M575:4.077957136;M579:6.057420324;M582:2.331417807;M583:3.805532802;M584:3.4825871389999996;M586:2.3569165439999997;M589:4.3836260959999995;M593:5.241341559;M596:2.8241007220000003;M597:2.60790249;M598:3.3853029959999996;M599:2.622584101;M601:4.760569362;M604:4.104281198000001;M606:3.057612591;M613:2.413004029;M614:6.260311671;M615:10.789784832999999;M616:3.563086422;s101:1.931631151;s103:2.649230335;s13:2.837188297;s18:2.467847167;s190:1.821935425;s22:2.737679193;s26:3.148311423;s268:1.116022162;s280:1.193333506;s283:1.152903302;s289:1.8865148520000001;s290:1.435669949;s298:1.5646303030000002;s301:1.752040787;s302:1.450662102;s303:1.022625835;s305:2.005237656;s309:0.6398285930000001;s314:1.5902800899999998;s316:1.026962851;s329:2.6129068479999997;s340:1.553699007;s361:2.125740778;s381:1.622258079;s393:1.454349527;s399:1.9361480050000002;s4:2.876198997;s407:2.062979758;s423:0.7691258179999999;s443:1.3886235139999998;s470:1.391166999;s493:1.232937191;s518:0.914425405;s533:1.0083239940000002;s536:1.944005229;s542:1.5407761770000001;s543:2.203879868;s544:1.929540245;s72:1.419721745;s77:2.7942787439999996;s8:1.974275078;s86:1.85258105	K147:2.101706821;M018:3.4166325399999997;M028:2.82029487;M041:3.2534923410000003;M048:1.018387742;M088:3.8756558229999998;M097:2.057500441;M117:3.769149744;M144:2.814019456;M147:3.9061315490000004;M148:2.9116235130000003;M166:3.014094156;M185:5.204997916;M237:1.525302505;M255:2.843947118;M312:3.5852114879999997;M338:2.61927504;M351:3.3968246100000004;M424:5.494454992;M457:2.146310582;M467:9.181781144;M469:10.179043573000001;M471:4.408175192;M495:1.966473401;M499:3.412425219;M529:2.118563432;M535:1.290777155;M540:2.078604941;M545:2.9523571760000005;M561:5.277395386;M581:2.058746415;s143:1.942043323;s158:1.307703345;s34:1.5381973100000002;s479:1.466404485;s541:0.8704981380000001
triads3465	A suppressed	Full compensation	0.955413	0.547408	M014:0.920280394;M024:1.184681461;M030:1.89165699;M031:1.7786735870000001;M033:0.86724234;M040:0.762406801;M054:0.671995789;M069:0.777399833;M080:0.6866107349999999;M088:1.032374931;M089:0.8070588430000001;M099:1.342705338;M112:0.54264812;M119:0.540018349;M125:1.026268362;M131:1.575628617;M135:0.512425747;M136:0.725681088;M143:0.7278806200000001;M173:0.550620804;M187:0.735659695;M192:0.75613917;M202:0.603175272;M216:0.636946283;M222:0.686234123;M227:0.941293794;M248:1.005047426;M254:1.139725068;M257:0.631455824;M262:0.890410638;M281:1.039754024;M293:0.684112241;M295:0.9054172770000001;M298:0.749285449;M299:0.82543206;M330:0.576404617;M359:1.2723288;M370:1.17491135;M371:0.729864441;M379:0.5802599230000001;M389:0.692774666;M391:0.9102020799999999;M396:0.786009613;M400:2.045312513;M414:0.903417001;M428:0.8454769069999999;M446:1.149710353;M453:0.661474843;M454:0.971732585;M463:0.997260298;M467:0.828850254;M471:1.36403136;M472:1.439832432;M482:1.226023099;M485:0.736439224;M500:2.284410898;M504:0.769654845;M509:1.169798013;M510:0.534739081;M514:0.73972013;M525:0.739123462;M534:0.5598794739999999;M540:0.911096848;M546:0.678403627;M564:0.680128232;M570:0.939211287;M579:0.562995008;M581:0.9592076519999999;M582:0.9558192010000001;M593:0.600129155;M596:0.68719409;M598:0.51271483;M604:0.8758239029999999;M616:0.847503719;s1:0.700679472;s101:0.570455223;s113:1.123416329;s18:0.609924664;s190:0.693643531;s26:0.927616048;s268:0.663103122;s280:1.243360272;s283:1.860844692;s298:1.008819266;s303:0.652953912;s361:0.8877490020000001;s407:1.516423101;s423:1.083247816;s443:0.982437658;s479:0.732614095;s533:0.977405179;s536:0.860441199;s540:0.599352726;s541:0.547188614;s542:0.612322497;s86:0.959366865	M029:1.396795781;M032:0.7324156829999999;M037:0.6877357909999999;M053:0.711441637;M082:1.1819928069999999;M150:1.35260903;M171:0.886919495;M186:0.599661083;M249:1.101015119;M277:1.060368177;M286:1.696625468;M287:0.622096921;M292:0.8609965230000001;M297:0.681054795;M303:0.6281922710000001;M307:1.451002154;M311:0.5362173189999999;M357:0.737627267;M373:0.534183275;M399:1.652455076;M403:0.631849703;M415:0.998092574;M422:0.657734507;M461:0.762461727;M470:1.570675177;M483:1.257039177;M489:0.636340731;M490:0.6540895840000001;M550:0.8445219850000001;M563:0.613738533;M568:1.387079775;M586:0.802499433;M597:0.5860028020000001;M599:0.9022305610000001;s103:0.601555135;s158:1.545815899;s294:1.1875649689999999;s340:0.531379996;s399:0.544347799;s470:0.560461428;s493:0.664909967;s544:2.929207945;s66:0.7442466190000001
triads3611	A suppressed	Over compensation	1.15595	0.0103709	M004:4.309186392;M005:4.946570391;M008:2.650921079;M013:3.895325531;M014:4.479151654000001;M018:3.992311175;M028:3.8485150160000003;M030:3.7595544719999996;M031:7.228096542;M032:5.89196071;M037:3.038043253;M040:3.059369946;M041:5.527845439;M042:2.723293032;M043:5.198047037;M047:3.8082723439999997;M049:3.121145168;M059:1.695821101;M066:2.877491914;M068:1.948977067;M072:6.0592094759999995;M074:2.358934941;M076:2.98155974;M077:5.067809326000001;M078:4.408842209;M082:9.355737475;M085:4.8766418830000005;M086:4.023882796;M089:4.770827007;M097:6.040208987;M099:7.503087571;M106:5.655183041;M107:4.361651108;M116:3.841240601;M117:2.285137743;M119:3.312684021;M122:5.5727158039999996;M125:5.3697428;M134:4.928845709999999;M138:3.7158931410000005;M143:5.549945059;M144:4.634671073;M147:3.070406731;M151:3.4515023319999996;M155:5.069462229;M162:3.1000634729999996;M168:5.809245246;M171:4.6813622520000004;M173:5.332570119;M181:4.1047664919999995;M185:3.327720483;M186:3.058150486;M191:2.3559895070000003;M192:3.004418768;M202:2.686420708;M215:2.210602288;M218:2.204777518;M222:2.4471632139999997;M223:4.243757841000001;M227:8.130475992000001;M229:3.395150445;M230:4.254151238;M234:2.4117048949999997;M239:2.49131241;M240:2.6052094199999996;M243:3.058233858;M244:2.3015689889999997;M245:2.951792793;M247:3.420341321;M248:3.772452253;M249:2.529190743;M252:3.111664923;M259:3.0938739;M262:3.210916279;M264:1.194163992;M268:5.618113804;M269:8.335766438;M273:4.437509291;M274:5.445206895;M275:4.833946190999999;M282:2.873624813;M288:2.170047068;M289:6.292363491;M292:4.848922019;M295:3.2613949939999998;M296:4.079059714;M297:3.9043335580000003;M298:3.2786346049999997;M299:2.961500338;M302:1.713902359;M303:2.985146484;M304:2.0426871049999997;M305:2.8110748020000003;M309:3.141814378;M310:3.9250596939999998;M311:1.71658769;M313:1.9566388460000002;M319:2.628528546;M321:2.520220483;M327:5.7184571029999995;M330:2.663205544;M333:3.646218144;M335:3.8978726210000003;M341:2.730352213;M348:2.647142421;M349:4.858370710000001;M351:2.1942717800000002;M352:2.6117236310000003;M357:1.728480178;M358:3.672103112;M361:2.48654758;M367:1.637956003;M370:2.379419759;M374:2.158671791;M381:4.026251631999999;M387:1.54878627;M391:2.845318031;M392:2.072280265;M393:0.894467368;M394:4.1191589650000004;M396:1.753352475;M397:1.1317002440000001;M400:4.1357460679999996;M405:2.787534918;M408:1.436433129;M410:2.979776444;M412:0.971287319;M415:4.835047046;M416:2.258462021;M417:1.9784664459999999;M420:5.733865719;M422:2.3299653950000003;M427:1.656679165;M429:1.169379824;M434:3.251579521;M435:4.25703105;M436:4.522386471000001;M443:2.604167273;M445:2.259954796;M448:1.9434234199999998;M450:3.752434447;M451:3.865232184;M457:3.8660283370000004;M458:2.9221855249999997;M461:4.0901544869999995;M462:3.0383028530000002;M463:7.635739503;M467:4.305134064000001;M471:2.7830136970000003;M472:2.4938056360000003;M474:5.008517243;M485:3.32984892;M488:3.1743421690000004;M496:3.9382535990000003;M505:2.238855801;M506:2.780536433;M509:3.776013551;M511:3.036924389;M518:2.834720703;M529:3.9421101789999997;M534:3.2480273950000003;M550:3.014446627;M556:3.5762637809999998;M564:3.857308177;M569:2.2606691320000003;M570:2.965247335;M581:4.228297468;M582:5.049593838;M583:4.547778329;M589:3.0782859250000003;M596:3.3531599639999996;M598:4.112767589;M599:3.7624851780000004;M601:3.873563783;M613:3.8284427519999995;M614:2.447093851;M615:3.65430885;M616:3.8255118580000005;s1:4.775144457;s101:3.550893256;s103:3.620251294;s190:3.0828304920000003;s22:5.031264608;s26:3.678904321;s268:8.370052317999999;s283:5.6734584560000005;s289:4.540910119;s301:5.924476817;s305:3.281678842;s309:4.229084089;s31:3.191655969;s316:4.5044528040000005;s361:4.987502705;s381:4.860277858;s4:3.319196545;s470:2.717457217;s493:3.8228411519999996;s518:4.159977959;s66:2.284943083;s72:4.20680034;s77:4.935556726;s86:4.3025976859999995	M054:2.1851342209999998;M075:3.15899707;M087:3.234230224;M088:4.351736409;M101:3.2068752320000002;M114:4.137376044;M131:6.293588522;M166:7.401090206999999;M167:3.020862953;M169:3.89099852;M172:3.8474860850000003;M187:2.595275961;M211:1.832060942;M212:1.089093691;M216:2.5624634979999996;M267:2.130577394;M278:3.086652173;M294:2.7167260759999996;M320:1.858771582;M329:3.817259312;M342:3.227598414;M346:4.74820445;M354:3.05917882;M373:2.956133494;M379:1.376780473;M403:2.726253215;M404:6.131858099;M407:2.097334695;M411:2.8198773489999995;M414:2.8991828020000003;M423:3.382402407;M426:0.920721758;M432:3.9800566689999997;M444:1.810517687;M454:2.86984959;M456:2.571271381;M465:1.9448512669999998;M468:2.7552713549999996;M469:2.195555626;M477:4.078952773;M482:2.726021653;M483:2.5648514949999996;M489:3.242901609;M490:1.932198929;M495:4.738782875;M497:1.905954365;M499:2.964844965;M510:3.047348222;M514:2.512118145;M515:0.8984583979999999;M517:2.2701626690000003;M525:1.67755216;M526:5.505619166000001;M535:2.956366146;M539:2.773794256;M540:4.934270307;M559:3.4678340050000003;M566:3.986347513;M571:4.5750641739999995;M572:1.558454084;M574:4.512512871;M575:4.103781159;M579:4.264970748;M606:3.708291365;s13:2.929137492;s143:2.3179066919999998;s302:4.783614879;s533:3.565710748
triads3722	A suppressed	Full compensation	1.13991	0.094109	M001:1.6619058489999998;M005:1.110851378;M013:1.464488359;M014:1.086120832;M029:1.717497004;M030:1.132087622;M037:0.731843308;M041:1.160617992;M042:2.183973236;M043:0.558817534;M045:0.541662832;M048:1.176331549;M049:0.87615165;M053:1.227522472;M056:1.033381519;M066:1.252186775;M075:1.266683264;M078:2.531172486;M082:3.33909108;M085:1.1577791300000002;M089:1.331428955;M094:1.5725905980000001;M097:2.490407632;M101:1.590844492;M105:3.339866184;M107:2.023985734;M113:2.667789532;M114:1.5923964560000001;M116:2.9633661030000003;M118:2.506984837;M119:1.734285901;M125:1.922626401;M128:1.868009555;M131:1.343623225;M134:0.891752983;M138:2.145882458;M143:1.374621933;M147:0.9821013350000001;M148:1.156934841;M151:1.523461282;M167:1.448535486;M168:1.442295471;M169:1.496308114;M171:1.106777875;M185:3.087808271;M187:1.404446233;M215:0.7052585650000001;M222:1.420834164;M223:2.233160968;M225:1.495594578;M227:2.410397062;M229:1.599060545;M230:1.810859258;M234:0.650897912;M235:1.67143307;M237:1.397198559;M238:2.418210176;M239:0.9894611229999999;M240:0.5150595419999999;M243:0.774556593;M244:0.500060799;M248:1.351042256;M252:1.452700667;M253:1.8804859820000002;M254:1.694820094;M255:1.107783787;M257:1.4228402070000001;M258:2.664298382;M262:1.645448767;M264:0.9316354609999999;M267:0.60738399;M268:2.134877881;M269:1.61722681;M271:1.4574844489999998;M274:1.484569869;M275:1.797835131;M279:2.294464876;M280:1.631592912;M281:2.2770868980000003;M282:1.462401704;M284:0.538064201;M287:1.086596089;M289:1.6011362720000002;M293:2.717390281;M294:1.057050286;M307:2.375340329;M309:1.046332915;M310:0.9176154320000001;M312:3.280335152;M313:0.535433874;M320:1.277771413;M330:0.8046793489999999;M331:1.4478951119999999;M338:1.6914564;M340:2.235560504;M341:0.601120297;M342:1.0104807660000001;M351:0.531274529;M352:1.720996182;M354:0.77779727;M377:1.009141359;M389:1.193303243;M392:0.785691351;M394:1.4934675080000002;M396:0.664817546;M417:0.7180977049999999;M420:0.559679139;M427:0.509733479;M432:0.998054462;M436:1.099617962;M467:0.719800746;M483:2.222515458;M495:2.206422736;M496:1.795596557;M499:1.5487270080000002;M501:0.98389613;M506:1.4360097299999999;M515:0.5711335470000001;M517:0.677225341;M518:1.320918071;M521:0.6695608710000001;M525:1.688865807;M535:1.5562202269999998;M564:0.953879215;M568:1.8327655649999999;M569:0.510079778;M571:1.218903665;M574:2.046808321;M575:0.613900873;M576:1.107827795;M583:1.34814105;M587:2.3646952050000003;M589:1.84886801;M596:1.569769302;M597:1.049331445;M598:1.371633152;M599:1.573092105;M606:0.934009015;s103:2.376058673;s143:1.174049946;s158:2.4020396579999996;s22:2.051171139;s268:2.120096725;s283:1.490744168;s289:2.801206814;s294:1.488824683;s298:2.495500502;s302:1.754448349;s303:0.812022187;s305:2.731681463;s309:2.21350917;s314:2.257018844;s381:1.205788144;s399:2.568176385;s423:1.504115215;s443:1.1715661979999998;s479:1.5232015520000002;s518:2.677753492;s536:2.52980217;s62:2.347533887;s66:2.394205556;s72:2.244915176	M024:1.3005080530000002;M032:1.177120218;M040:1.455331637;M068:0.6981843990000001;M099:2.006716139;M111:1.784692509;M136:1.720040891;M139:1.129457739;M179:2.255198182;M191:1.809937064;M202:0.928022484;M203:2.062839363;M216:0.951764611;M218:2.049547315;M232:0.813253335;M298:0.7664996989999999;M304:1.30831291;M333:0.5308016760000001;M346:1.028304154;M349:0.85936751;M358:2.199108571;M359:1.3402371999999998;M375:3.121273826;M393:0.538216614;M424:0.58902656;M437:0.7409629340000001;M443:0.715811269;M454:0.595570252;M474:1.0211156940000001;M509:0.754171434;M511:0.6694339890000001;M539:1.057125288;M550:1.10744489;M562:0.586024442;M586:2.244455366;M593:1.385646261;M601:1.815985172;M614:0.7254923339999999;s13:2.145956666;s18:2.13869799;s329:0.835497494;s77:3.007332624;s8:1.494455892;s86:1.6470560289999998
triads3814	A suppressed	Full compensation	1.06252	0.374729	K147:3.508888485;K186:5.04132889;M008:12.246981367;M013:5.4965481359999995;M014:4.33086022;M018:5.013086208000001;M024:5.831738725999999;M028:5.384493185;M030:4.125402399;M031:2.490680737;M032:7.325443261;M033:5.863311742;M037:5.797635488;M039:5.822630244999999;M041:3.633789129;M042:4.5099409999999995;M043:5.320944663;M045:6.140139982999999;M047:4.019772447999999;M049:4.238004643;M054:6.9766122589999995;M059:6.359614325;M066:6.70016705;M068:8.953453609;M069:7.24646287;M074:10.295513725;M075:5.912208416;M077:6.811851946;M078:7.563940583000001;M082:6.575008798;M086:5.441181065;M087:5.317110326;M088:3.7935394540000003;M094:5.818168087;M101:6.073660328000001;M106:9.945929698;M107:6.276772632;M112:5.506275241;M114:5.462269889;M118:4.447788177;M122:5.867251014000001;M125:8.277775644;M128:4.137357907;M136:5.662309007;M138:5.615404613000001;M139:9.991929518;M143:9.181742717;M147:7.338143442;M148:5.825680832;M149:6.629293016;M150:6.093006296;M151:8.463533829;M155:5.172690682000001;M161:5.836877984;M162:4.913050269999999;M166:5.5116603909999995;M168:6.647870478;M170:8.248731416;M171:8.002648690000001;M172:5.365152526;M173:7.24411362;M174:5.743728164;M179:4.835850624;M185:4.572300222;M191:10.239603929000001;M202:5.0716050070000005;M203:2.5208432089999997;M210:5.845039998;M211:15.595119217999999;M212:13.929746991000002;M215:8.468782628;M218:7.727698673999999;M219:5.609424885;M225:3.4510829029999996;M227:3.3443895269999997;M229:9.259049974;M232:9.728241001;M234:11.285810875;M235:6.647979085999999;M236:4.051984816999999;M237:3.6284743730000004;M238:3.7310664199999994;M243:9.229953124;M245:6.727108162;M247:5.081783001;M248:2.53538661;M252:3.035836905;M255:3.811018581;M257:4.376666519;M258:3.9270310850000003;M259:9.635507965999999;M262:8.108386441;M264:9.621776679;M267:5.957418408;M271:3.569295742;M273:5.2102657709999995;M274:4.235046799;M275:5.279746021999999;M277:4.729126258;M278:7.718214415;M282:5.9042145040000005;M284:16.023596822000002;M286:7.68845348;M288:15.64817063;M293:3.945728218;M294:12.742122634000001;M296:3.2980620959999998;M297:11.875757544999999;M298:9.471063701999999;M299:6.177729512;M302:10.837287745;M303:6.5757140210000005;M304:16.772845245;M307:6.478971044;M309:10.251296326;M310:16.912539853;M311:15.583539476000002;M312:6.014638116;M313:16.812943628;M319:15.134049123;M320:11.047324162;M321:10.328719667;M327:16.696460298;M329:14.441531074;M330:16.900290042;M331:8.976530306;M333:15.51576484;M334:14.033035485;M342:11.606931673;M345:4.047161079;M346:12.799982283;M349:11.197149594999999;M351:5.846917997;M352:10.066954364;M354:8.632014351;M358:8.650049503;M361:7.232487463;M367:6.519159682000001;M368:9.828326644;M369:4.5981880440000005;M370:6.420329418;M371:10.073900541;M373:9.247244944999998;M374:7.058012459;M377:6.478381589;M378:6.111625452;M379:12.169019273;M381:9.421495508;M387:5.963950354;M389:5.355816883;M391:8.381877196;M392:6.587097935999999;M393:9.460044647;M394:11.251384886;M396:6.404762318;M397:9.524944775;M403:9.835510428;M404:11.409108908;M405:13.141807854;M407:12.252831282999999;M408:11.673372815;M411:11.890560481;M412:8.079448444;M414:12.255835559000001;M415:5.920919929;M416:11.604793779000001;M420:10.391544344;M422:15.318937059;M423:6.316239412;M426:16.59887922;M427:11.037072933000001;M428:5.551243222;M429:11.909584138;M432:5.18649436;M434:10.168773083000001;M435:8.178397756999999;M436:8.108390714999999;M437:10.723140813;M443:11.894916652;M444:8.999624901;M445:10.841204496;M446:10.523493954;M448:7.925277554999999;M450:9.658130181;M451:14.96042587;M454:9.443180988;M456:8.385369367;M457:11.88556921;M458:8.55311098;M461:13.614975747999999;M462:3.961161456;M463:4.792885389;M465:7.485669465;M467:16.356248789;M468:10.602320939999998;M469:6.548734637;M470:6.551371846;M471:7.333591784;M472:9.071508745;M474:11.289154784;M477:9.740230372;M482:5.537933678;M483:13.108543148999999;M485:7.3307392369999995;M488:11.091640814;M490:8.360545861;M495:3.396014289;M497:5.532365927;M499:5.7847139819999995;M500:2.718742068;M501:4.166844029;M504:7.399688252000001;M505:7.490632849000001;M506:6.976572423;M510:6.756980494;M511:7.361283835;M514:8.888821584;M517:15.210166438000002;M518:6.522822987;M521:5.4114208999999995;M525:5.6985662779999995;M529:6.022818223;M539:8.908508900000001;M540:3.4257177839999997;M541:10.063015381;M550:8.262755901;M556:9.624639495;M557:5.235654488;M559:5.207802044;M561:6.170458554;M564:6.06844498;M566:5.867583203000001;M568:4.059000426;M569:7.38738873;M571:7.208618625;M572:6.222715276000001;M574:5.368275828;M575:6.818788833;M576:2.456640181;M579:7.262589388;M581:6.965668252;M582:4.407647975;M583:6.152680542000001;M593:5.903017867;M597:3.452153916;M598:5.285945672;M599:5.042133992;M601:4.964390981;M604:3.248639547;M606:4.368242854;M614:12.094596508;M615:13.160859296999998;M616:4.19243945;s1:4.23965324;s103:5.951659662999999;s13:6.891075389999999;s158:4.99724545;s18:5.196536673000001;s26:4.478653173;s298:7.211565964;s301:5.014979697999999;s302:3.7043986550000003;s314:3.738689497;s329:3.995775913;s340:4.617720993000001;s361:6.019062428;s381:5.809669735;s399:6.534685134;s407:6.41899542;s423:5.228179114;s44:7.097844768;s479:6.441403236;s518:5.139274187;s536:8.188621244;s540:5.165778189999999;s541:6.032896805;s542:4.603204265;s72:7.076857626;s86:8.67422472	K95:4.488889951;M005:4.66784471;M040:7.909071809;M053:5.143363858;M072:8.029983377;M076:5.437082343;M097:2.641110364;M121:4.8599158849999995;M134:6.325120775;M144:6.992598843;M159:5.15225216;M181:6.477656755;M186:5.242414688;M187:11.003337854000002;M216:9.813475495999999;M222:7.036044251;M223:5.1028189909999995;M239:9.512156473000001;M240:8.1921707;M244:10.055743844;M249:6.391023207;M272:4.479933449;M281:6.005563201;M335:9.864154346;M348:8.72920713;M375:5.891323161;M400:5.554089778;M410:11.522550006;M417:14.952675949;M424:12.961724203;M487:5.933966324;M509:9.759900502;M515:9.736665229;M533:6.949448018;M534:15.754188254;M546:7.264340224;M563:6.790390985;M570:6.202576769;M613:1.7024273619999999;s143:7.844346658999999;s280:4.706271438;s283:4.479873853;s290:4.474158464;s533:2.595851067;s62:8.704103683;s66:5.757584572
triads3837	A suppressed	Full compensation	1.00817	0.862654	K147:3.803919219;K165:1.575488161;M001:3.759596116;M018:2.3997972379999997;M031:8.589719607;M032:1.8894359920000001;M037:4.012817073;M039:6.702180461999999;M042:2.071628418;M043:1.43811655;M047:1.610714757;M048:2.484161155;M049:1.9795668869999998;M053:2.671219313;M068:1.304259952;M074:3.980218385;M075:3.245492099;M076:4.533848408;M077:1.827547805;M082:2.557435038;M085:2.499857282;M086:1.5371970529999999;M089:3.870105886;M097:2.318691565;M105:1.7897565639999997;M106:2.039190504;M110:3.511537886;M112:2.176332681;M114:4.131004707;M116:1.870617184;M120:2.087761119;M121:1.849171911;M125:2.481021899;M131:4.710665671;M135:2.7216855439999996;M151:2.190449319;M155:1.360360459;M170:2.730456025;M172:1.3550797669999999;M174:1.3785882429999998;M186:2.7683990400000003;M202:2.7271510579999996;M211:3.976013421;M218:2.125304332;M222:3.081499657;M223:0.899761187;M227:2.2088222379999998;M230:1.388607055;M232:2.116884593;M234:1.6770172410000002;M235:1.963296884;M239:2.890284941;M240:4.357958712;M243:2.511924125;M244:3.819787007;M249:4.4052964160000005;M252:1.948654539;M257:2.579324517;M258:2.235278697;M259:4.06158254;M264:3.8992642909999997;M267:3.469800256;M271:0.5848355860000001;M274:1.3356643799999999;M275:1.572720331;M281:2.106481795;M284:3.830664724;M287:1.582774377;M295:2.2769330429999997;M297:3.9620297429999995;M298:1.396225436;M304:3.07253294;M305:3.0396397640000004;M309:3.147850748;M310:1.9265398560000002;M311:2.206453198;M312:2.0389853899999997;M313:2.5091185200000004;M320:2.086988031;M327:1.832944392;M329:2.98021156;M333:1.712058463;M334:2.181737441;M342:1.879288326;M349:4.113118495;M351:2.877320237;M352:2.19170855;M354:1.89476157;M357:2.4577574330000003;M358:1.9786104610000002;M359:3.6164440549999997;M368:2.261195036;M369:4.46476508;M370:3.309146094;M371:2.483372492;M375:2.838368195;M377:3.4622039019999997;M379:2.60609021;M387:2.544931485;M389:3.701753373;M392:3.151923618;M394:3.621635824;M397:2.260854644;M399:4.4501655620000005;M400:6.935178312;M403:3.501674766;M404:3.7366028460000003;M407:2.737101955;M408:4.3372358250000005;M411:7.907068079;M412:3.1381502560000003;M416:5.171548572000001;M420:4.562744245;M423:4.42262849;M424:6.148587216999999;M428:4.12485956;M429:1.920932994;M435:1.626432027;M437:4.0980115900000005;M443:6.902331856;M445:3.9984211930000004;M446:3.923876757;M450:5.594248263000001;M458:2.863912384;M461:2.6999983189999996;M468:3.8300040520000005;M469:3.14120535;M470:3.8160553769999996;M472:3.278684372;M474:2.3727197349999996;M477:3.4992057240000003;M482:3.1814753209999997;M483:2.5311889180000002;M485:3.772679471;M487:1.920515149;M488:4.719119751;M489:1.9518290079999998;M490:3.4175416920000004;M495:3.463030279;M496:1.953740303;M499:2.6896378619999997;M500:8.047376185000001;M501:3.299548049;M504:4.350703975;M505:4.228287637;M509:7.137265639000001;M510:5.624966016;M511:5.328373898;M515:7.6338632959999995;M518:2.449739879;M521:2.491377757;M526:6.412410242;M529:3.794409534;M533:3.9070096239999996;M534:3.2769687249999997;M535:4.959712968;M540:9.342783069;M541:2.8902185659999997;M543:2.479460776;M546:2.743211381;M550:2.443259051;M556:2.690609519;M562:3.254961603;M566:5.171173585;M568:3.185992829;M570:1.664861766;M572:2.966887703;M574:3.880263891;M575:2.51701167;M576:6.689063289;M579:4.25401762;M582:4.234975238;M584:1.874381304;M586:2.550645897;M587:2.450688397;M589:2.7024844029999997;M593:2.063125944;M596:2.202096324;M597:2.1909982880000003;M598:2.520968216;M599:2.409297236;M601:2.021495891;M606:2.29817245;M613:1.5027655050000002;M615:3.7045094610000002;M616:3.0950975880000002;s101:2.050588109;s103:1.8540543939999998;s13:1.733586672;s143:2.577148931;s18:1.6046921630000002;s22:1.867470506;s26:2.79506861;s283:7.353143082999999;s294:2.605347183;s301:2.5032702130000004;s305:2.359450849;s309:4.168834976;s329:3.827803819;s34:2.514593671;s361:2.217684976;s381:2.222231126;s393:3.0052292840000003;s399:2.796600899;s4:2.316873433;s407:5.8684957849999995;s423:3.0971489549999998;s470:2.792391914;s533:3.501685685;s540:2.8700179290000003;s541:3.3886831;s542:4.115568098;s543:2.690646837;s62:2.1038613649999998;s66:1.3586588709999998;s72:2.565361339;s77:3.694474036	K186:2.736377651;K95:4.675857464;M004:2.752346266;M008:4.456488042;M013:2.639860685;M014:3.417534182;M024:1.769686862;M028:2.773165268;M029:5.326905184;M030:4.281362193;M033:1.952228178;M040:3.1315432870000004;M045:2.267267352;M056:2.999909402;M059:3.506593511;M066:1.865157157;M069:4.890211649;M072:3.4967846700000003;M078:1.178314073;M080:1.7608218089999998;M087:2.798652297;M088:2.605957826;M099:2.0271480630000003;M101:3.6770430149999997;M107:1.6960215810000001;M111:1.8498083799999998;M113:2.695491944;M117:2.0533164360000002;M118:1.6958429059999998;M119:4.011250724;M122:2.051679097;M128:0.858688747;M134:3.712216913;M136:2.435988487;M138:1.8807285440000001;M139:1.90855825;M143:2.7463404;M144:5.518611677;M147:3.058163998;M148:3.151395586;M149:2.028914754;M161:1.8845625209999999;M166:2.5876808220000003;M168:2.9656947320000002;M169:2.612594551;M171:2.1296854069999998;M173:2.132622785;M179:2.280283061;M185:1.8093070080000002;M187:2.149349517;M191:1.726393185;M192:2.185427475;M203:2.974156522;M210:1.753033126;M212:3.6180446990000004;M215:3.305984807;M216:4.3594535400000005;M219:0.998647544;M225:1.8529757130000002;M229:2.4503327930000003;M236:1.531200916;M238:2.678228011;M247:1.849755486;M248:6.144525096000001;M254:2.550109575;M255:1.290489525;M262:2.353365396;M268:1.073208452;M269:1.789840506;M272:1.3198641919999998;M273:1.734217191;M277:2.179651337;M278:3.243196536;M279:1.416470678;M280:3.672555057;M282:2.715140499;M286:2.402847258;M288:4.172940842;M289:2.3067310819999998;M292:2.895584442;M293:3.309069088;M294:2.4680679129999996;M296:1.491247419;M299:2.266494999;M302:1.996947434;M303:3.600880708;M307:3.4864662409999996;M319:2.9516456360000003;M321:2.18189029;M330:2.109975695;M335:2.9284511340000003;M338:2.550836095;M340:2.8485372360000003;M341:4.672489094;M345:1.9023416969999998;M346:2.6364511559999997;M348:1.698982839;M361:1.576321369;M374:2.203266298;M381:2.696636989;M391:3.323522861;M393:3.195163174;M396:4.89807429;M405:2.457056387;M410:5.649728723000001;M414:8.631582603;M415:2.557037996;M417:5.011306791;M422:4.152487689999999;M426:2.674989418;M427:7.3419851089999995;M432:4.045447573000001;M434:5.6942852120000005;M436:3.500691051;M444:6.9289743470000005;M448:4.930644056;M451:5.193775017;M453:4.143512591;M456:4.33605312;M457:3.2786093360000006;M462:5.173596333999999;M463:3.286080892;M465:3.205153255;M467:6.179667196;M471:7.749166774;M497:1.1108508499999998;M506:3.344124265;M514:3.7565504990000003;M517:5.216678665;M525:3.938452003;M539:3.622688619;M545:2.42489752;M557:5.565142267000001;M559:3.7972465819999996;M563:5.873842635000001;M564:4.929967712;M569:1.9939524569999998;M571:2.071605051;M581:3.568034271;M583:2.2172662990000003;M604:1.638736718;M614:2.694737611;s113:3.217150548;s158:4.989895818000001;s190:2.094226238;s268:2.9778498239999998;s280:3.77195236;s289:2.280798053;s290:3.375207026;s298:3.2519158370000003;s302:5.162946093;s303:1.393621339;s31:1.678259841;s314:1.2968471400000001;s316:3.056393301;s340:4.034092336;s44:2.953730922;s443:6.000030302;s479:2.795896793;s493:2.6548056219999996;s518:2.578604382;s536:2.5780073679999997;s544:6.671223505;s8:1.721550595;s86:3.2203710690000005
triads4010	A suppressed	Over compensation	1.25246	0.000521528	M001:0.9150211019999999;M004:0.6929811610000001;M005:1.388768301;M008:0.580387409;M013:0.940668339;M014:0.7708967010000001;M029:1.043713833;M032:0.741532511;M033:0.832229106;M037:0.660840666;M039:0.583421255;M042:0.5011835609999999;M043:1.250247276;M045:0.805659225;M047:0.8955782219999999;M066:0.887069491;M074:0.5409649569999999;M076:0.914876459;M077:0.9716051910000001;M082:1.2039798130000001;M085:0.906030663;M088:0.533261978;M094:0.621392473;M097:1.0222664639999999;M099:1.079289144;M101:0.980785662;M105:0.7435166799999999;M106:1.389133157;M107:1.571172477;M111:0.752344357;M113:1.6007275189999999;M114:1.2289594510000001;M116:0.770022209;M117:1.556145303;M118:0.770274361;M119:1.0847900369999999;M120:0.825312711;M121:0.977633773;M122:0.7781154210000001;M125:0.7834322730000001;M131:0.8907025749999999;M134:0.885969504;M135:2.095316371;M138:0.543690742;M143:1.406657359;M144:0.577826891;M147:0.582311904;M148:1.507635566;M149:0.786451474;M150:1.183742358;M151:1.040842309;M155:1.384411659;M161:1.74414429;M162:1.347586288;M166:1.168356672;M167:0.728968139;M168:2.030410944;M169:0.670993539;M171:0.681095724;M172:0.8911250340000001;M173:1.758433801;M174:2.0796851050000003;M181:1.2397204130000001;M185:1.600190657;M186:1.021151227;M192:0.8879214849999999;M203:2.164652913;M210:1.855017842;M219:0.562846594;M222:1.61421635;M227:0.6085885179999999;M230:1.58137015;M235:0.516603531;M236:0.743013632;M238:0.549807135;M243:0.517666349;M248:1.017625316;M252:0.715382038;M254:0.8913275780000001;M255:1.011822436;M257:1.3493175860000002;M258:1.03860618;M268:1.524441162;M271:0.76880408;M273:1.3564101530000001;M274:0.7123599140000001;M275:1.7318169399999999;M279:1.140506841;M280:0.7325245410000001;M281:1.407609904;M282:1.428277182;M286:2.2867041300000004;M287:1.422649236;M289:1.520666453;M299:0.973494222;M303:1.471177359;M307:0.574549709;M312:1.3492649069999998;M321:0.643793768;M330:0.60843352;M331:0.518936219;M333:0.898730611;M345:1.036809014;M358:0.546508402;M368:0.79790015;M370:0.661753595;M375:0.633732018;M377:0.952276534;M394:0.81032758;M403:1.321155536;M414:0.510931485;M415:0.816143939;M423:2.327090286;M432:0.8915455409999999;M435:1.4564501029999999;M443:0.663173512;M445:0.568046469;M453:0.795887507;M454:1.123492726;M463:0.729869295;M467:1.39608335;M469:0.601074292;M470:0.862960296;M472:0.545443738;M477:0.691564549;M482:0.5350621369999999;M485:0.7838536549999999;M490:0.919857438;M495:0.6663547000000001;M496:1.130692456;M499:2.00342034;M505:0.636387399;M506:0.500626075;M509:0.660522039;M510:0.605449075;M517:1.034294298;M525:0.659163296;M529:0.7041174800000001;M539:0.751663019;M541:0.977544982;M550:0.831658375;M556:0.694370726;M557:1.440594516;M559:0.7563478939999999;M566:0.753970415;M568:0.718467951;M570:0.516914944;M571:0.774488114;M575:1.078669665;M579:2.123375504;M581:1.206898114;M582:1.120851109;M584:0.6465309770000001;M586:1.831875873;M587:0.5139095929999999;M589:1.053932792;M593:1.517616119;M597:1.026452479;M599:1.376143597;M604:1.649532003;M606:1.066931561;M614:1.023054982;M615:0.6445755400000001;s101:0.635304606;s103:1.141524792;s190:0.760665687;s22:0.752361952;s26:0.815901998;s289:2.707075971;s294:0.53976628;s298:0.523566494;s302:0.554887022;s303:0.616751467;s316:0.551749438;s399:0.678161123;s4:0.6449189689999999;s536:0.9228930200000001;s66:0.552627023;s72:1.137294474;s77:0.611037912;s86:0.836792395	M024:0.921231773;M028:0.67696483;M030:0.911491483;M031:0.829505006;M040:0.9557153540000001;M059:0.617416264;M075:1.179367545;M078:1.3643621510000001;M086:0.759749856;M087:0.940976253;M089:0.96816781;M159:1.2494249450000001;M179:0.5590717620000001;M187:0.563861734;M191:0.7840249880000001;M225:1.033585935;M229:1.327346619;M245:0.879631042;M272:0.8304822799999999;M292:1.002283393;M295:0.5087779889999999;M296:0.552721773;M302:0.71009417;M305:0.603823617;M313:0.943550041;M329:0.91322283;M334:1.053602501;M335:0.5139436549999999;M351:0.5234374860000001;M352:0.5032478490000001;M359:0.6562112;M369:0.9757356750000001;M373:0.722724792;M374:0.537813896;M389:0.598294562;M391:0.574401758;M400:0.708194266;M404:0.769895266;M444:0.6204009060000001;M448:0.515136444;M458:0.8638903659999999;M468:0.568360039;M483:1.13082833;M497:0.724597846;M504:0.523651446;M521:0.561175314;M540:0.615307614;M543:0.59390109;M545:0.554705994;M561:0.746057867;M563:0.811857011;M564:0.6752957989999999;M569:0.609208614;M574:1.051582904;M596:0.638977699;M601:1.608948769;M616:1.347594142;s13:1.38157884;s143:0.685701467;s268:0.967991021;s280:0.5780747909999999;s309:0.629698288;s314:0.8550926490000001;s479:0.702437612;s518:0.6230763619999999;s541:0.583143561
triads4026	A suppressed	Full compensation	1.03971	0.70366	K147:2.6414604290000003;K165:4.607502118999999;K186:9.347416898999999;K95:2.298371628;M008:1.91903948;M013:3.462583935;M024:5.030997011;M028:3.616337386;M029:2.273392298;M037:3.7112242589999997;M040:4.262586626;M042:3.3175111189999997;M043:3.2072111420000002;M047:3.9763666779999998;M049:8.501390787;M054:2.456797719;M056:5.218907585;M068:2.1714762949999997;M069:2.380391659;M075:4.947439366;M077:4.662502680999999;M078:7.837117329;M080:14.934725935;M082:8.897198977999999;M086:5.733445852;M087:4.09602273;M088:4.670766081;M089:3.638766368;M094:4.119281934;M097:5.136177034999999;M099:6.493854004999999;M105:2.74290793;M106:8.494849274;M107:2.294177697;M110:6.132128067;M111:3.3391171039999996;M112:5.120142304;M113:6.359703016;M114:1.9568916069999998;M116:3.651121433;M117:2.2570895980000003;M118:2.8058157159999997;M120:5.792873654;M121:3.7864018010000002;M125:9.275581564;M128:7.391962717;M131:2.772421497;M135:4.413677241;M136:10.886257269;M138:5.546467619;M139:3.44237107;M143:4.041243682;M144:3.297793671;M147:3.5072234570000003;M148:5.6988953790000005;M149:4.555359853000001;M151:3.929224319;M155:3.438535117;M159:1.416087018;M161:2.670113803;M162:2.822719147;M167:4.86330311;M172:1.564290716;M173:1.4803241520000001;M179:4.288284314;M181:7.032855366;M185:6.266691807000001;M186:4.509197651;M187:2.769605912;M191:3.711114305;M202:2.9622031599999996;M203:5.331960244999999;M210:5.638505546;M211:2.447030507;M212:3.9191402760000003;M215:2.65627557;M216:3.871363135;M219:7.425061268;M222:4.908922939;M225:5.966997672;M227:5.2655386669999995;M229:2.238946041;M230:5.609990494;M234:3.6917500380000003;M236:5.913904099;M237:3.604939139;M238:2.791550701;M240:1.5085958819999998;M245:4.379043058000001;M252:5.881795501;M253:2.922784098;M254:4.091673423;M257:4.021709892;M258:5.022063889;M268:4.450736888;M269:7.523245489000001;M271:9.583667545;M272:4.388814575;M273:10.464255087;M275:6.949872556000001;M278:7.905798615;M279:3.734985771;M280:7.599299445;M286:7.170731021;M287:4.7881820059999995;M288:4.726372595;M289:10.207451155000001;M293:6.96642935;M295:6.234059393;M296:5.3468415700000005;M298:2.70519144;M299:4.6005935010000005;M304:2.816880501;M305:2.3012284469999997;M307:6.332261569;M310:3.054621806;M313:2.375200565;M329:4.2020930100000005;M331:4.466750165;M334:2.54465361;M335:5.469564178000001;M338:6.387349617;M342:6.284310103;M345:6.5359882979999995;M348:5.036209306;M357:5.297988950000001;M358:2.378934687;M361:3.576683506;M368:2.562012765;M375:4.383503085999999;M381:2.424175348;M387:2.803276338;M389:2.71720003;M391:1.334583049;M393:2.68344033;M397:1.786716051;M399:4.051101739;M400:5.732325348;M403:2.521861348;M404:3.190091959;M407:2.379419779;M412:4.763234596;M415:2.736502529;M417:2.447849831;M422:1.470602896;M423:2.3836170809999997;M429:2.7044894839999998;M432:4.186831625;M434:2.937458935;M435:6.9456141670000004;M437:3.134876116;M443:1.282096616;M445:3.971944427;M453:2.634683799;M456:1.512722516;M458:2.506774772;M463:6.512552456;M465:2.635053642;M467:1.436028196;M468:1.830514168;M469:2.785429808;M470:6.009182321;M471:3.990956896;M472:2.800877007;M477:5.593480461;M482:3.025702954;M483:6.405605899999999;M487:6.149284601;M488:1.1641967119999999;M489:3.958196342;M490:7.462898978;M495:1.395455439;M496:2.63549753;M497:5.819794232;M501:1.876535703;M511:2.73104639;M514:4.079991533;M518:2.741321353;M521:1.828422721;M525:3.376978117;M529:3.425130088;M541:2.5950951680000003;M545:3.254559325;M546:2.4989302909999997;M550:4.003382534;M561:3.058597903;M562:3.036798375;M564:2.399925905;M566:3.764377156;M568:3.4193701909999996;M569:2.5915964479999998;M571:3.991238052;M572:4.601627903;M575:2.110238383;M576:1.65536257;M584:8.423718345000001;M586:4.047757519;M587:2.117443036;M593:3.88863833;M601:6.067060165;M604:4.574353802;M613:7.68705833;M614:3.562228115;M615:4.2805423430000005;s1:3.505447241;s103:3.166420762;s13:4.454762579;s143:6.303608233;s18:4.154805927;s190:2.8379074309999996;s22:7.650631688000001;s268:4.524276888;s283:2.0085801610000003;s290:8.143073289;s294:5.493281927;s298:8.195690582000001;s301:3.644635275;s302:6.225935261;s303:5.293139623;s305:9.528710859;s309:4.106502015;s31:4.484050326;s314:12.225408244;s316:3.935727955;s34:4.054192532;s340:2.95926543;s361:3.837199982;s381:5.434292297;s393:2.118310037;s399:3.121625773;s4:5.054820028;s407:4.669518617;s423:5.197548403;s44:7.3254339139999995;s470:4.400682523;s479:3.1358347689999997;s493:9.346216728;s518:7.696316425;s533:6.237072974;s541:3.502042215;s542:8.775577411;s543:4.2796055;s62:7.462009773;s66:3.634621913;s72:2.4506322540000003;s77:2.534899667;s8:17.525966063000002;s86:4.778604087	M018:3.12828357;M030:3.0793801490000003;M045:3.8726202320000005;M053:3.742438704;M101:4.9150176089999995;M119:4.39271868;M168:6.907466737;M171:6.306324133;M249:3.012416987;M281:5.910825107000001;M294:2.410725736;M309:1.229854907;M319:4.54495054;M320:2.3636752860000003;M333:3.202682758;M341:4.61394929;M359:4.4850628829999994;M367:3.794524298;M379:1.803060857;M394:3.7197230969999997;M436:2.835298808;M539:6.01885725;M543:3.339571227;M570:10.69585301;M596:3.9406136829999996;s280:3.343621314;s289:4.976683512;s540:5.323779646;s544:6.84930989
triads4142	A suppressed	Full compensation	1.0943	0.117832	K147:27.541490289000002;K165:11.029316544;K186:34.418635659;K95:30.868064767;M004:19.698950753;M005:29.84184211;M013:27.559677077000003;M014:24.593651837;M018:21.546306624;M024:25.836676566;M028:23.426276113999997;M037:22.959977811;M039:15.741245758000002;M040:18.974282506999998;M041:25.0732518;M042:28.19654215;M045:20.580150628;M047:18.142990912000002;M049:22.257637416;M053:16.600102141999997;M054:10.554427161;M066:31.312917274;M068:21.190829922;M069:16.477525201;M072:23.843622693;M075:24.662394128000003;M076:24.711687494000003;M077:27.0090808;M080:32.927774784;M082:32.599981428999996;M086:37.316673615;M087:29.414242961;M089:26.713144016999998;M094:21.612867781;M105:34.668991553;M106:31.864961087;M107:29.160119007000002;M111:48.614251815;M112:37.692311608;M114:23.624625158999997;M118:33.476438212999994;M122:27.468297313999997;M125:33.612329216999996;M131:31.819532662;M134:24.181608299;M139:15.585838065;M144:27.150230001;M151:21.213617390000003;M155:24.744324429;M161:22.863310343000002;M162:27.943936074;M166:27.205055873;M168:27.560481584;M169:35.32871159;M171:34.59181927;M173:29.855887091999996;M179:23.669546367000002;M185:20.193082161;M186:18.236328401;M187:18.482228019;M191:20.253695255;M202:22.030417245;M210:37.471890694;M211:12.339930993;M212:16.295264122;M215:19.552505387;M216:17.840941098000002;M218:17.638354755;M222:13.083981969;M223:25.021912511;M225:25.008580912;M229:20.162560372;M232:13.788157887;M234:17.420709481;M235:25.033298341;M237:19.922805144;M238:18.96459072;M239:16.799784868;M240:14.681846277000002;M243:18.030832268;M245:19.591300623000002;M248:16.702234825;M249:15.839555820000001;M252:22.395602969000002;M253:25.133798605;M255:27.594150871999997;M257:19.263972379000002;M262:17.812140710999998;M264:13.796832787;M267:10.229654313000001;M268:29.172760224;M269:32.276506945;M271:28.158747413999997;M273:27.355503602;M274:30.510175624999995;M275:28.800767541000003;M277:22.595185182;M278:28.12137051;M279:29.332064458;M280:21.879027780999998;M281:24.471284903;M284:14.385742782000001;M286:28.148068757;M288:18.515276584;M289:29.990487523;M294:18.585403905;M297:19.385169234;M298:15.905931053;M304:16.092537482;M305:18.622514048;M307:27.104448386;M309:12.777572053;M310:13.991638378000001;M311:16.588013988;M319:8.272689842;M320:16.017022097;M321:11.183623739;M327:29.849745575;M331:18.503622967;M333:25.445477697;M335:21.172784092;M338:23.96601851;M342:10.750869511000001;M345:24.400026333;M349:15.042667296000001;M351:13.14589614;M354:15.427767788;M359:17.884419663000003;M367:12.411917917;M370:17.082894276;M373:17.58225071;M374:12.070661194;M375:35.058448627;M378:18.278938162;M379:13.818899062;M387:12.675502852000001;M389:17.294029846;M391:18.269520888;M393:10.143111283;M396:10.362688279;M400:20.889892067;M404:23.850763281;M405:20.157010318;M407:12.4047744;M408:14.016101895;M410:13.852201357;M412:8.477226833;M414:19.551457596;M415:14.652973961;M416:14.230256342;M417:10.719376788999998;M420:38.636925956;M422:22.23629374;M424:16.595821342;M426:14.008842181999999;M428:23.169896032;M429:13.279992699000001;M434:19.793794731;M437:14.369248799000001;M443:21.215294733;M446:12.466823611;M451:20.554469179;M453:17.392542926;M457:22.620642679;M458:16.751994953;M461:23.818956259;M462:22.797029561000002;M465:15.299420077;M468:16.821265201;M470:16.484661152999998;M472:12.887042060999999;M474:19.397294584;M477:14.757150958;M482:22.596841588;M487:21.88827681;M488:15.179344337;M489:13.545016027;M490:18.313515023;M496:27.027590183;M497:21.747679496;M500:8.657647484;M501:14.424971183;M506:18.010990541;M509:18.751083488;M510:23.101489531;M514:17.69720116;M515:6.614892901999999;M517:16.467226513;M521:15.421511629;M525:24.997371993999998;M529:28.770496611;M533:35.657321786;M534:21.759961668000003;M539:17.239193926;M541:18.702244982;M543:22.752143979;M545:25.164971369;M546:30.96697048;M556:19.731717905;M557:24.850540353;M561:16.456661772;M562:28.484056331;M563:20.851980878;M569:21.128356884;M570:26.521830125;M571:27.708737943000003;M572:16.549774558000003;M574:19.803151349;M575:25.523838138000002;M579:27.321526217;M581:29.411711727000004;M582:28.809190344;M583:32.702825932;M589:14.126361946;M598:39.024702045;M601:20.429137660000002;M604:21.791657166999997;M606:29.616093934;M613:23.483700778;M615:15.935817844999999;s101:29.192634111;s103:29.943067178;s113:25.291645742;s13:30.881203628;s143:23.071383357;s158:24.457258108;s190:28.24944894;s22:33.815428093;s26:28.650417487;s268:34.531223792;s280:26.640639317999998;s283:25.79310688;s289:22.461796495;s290:11.031054619999999;s294:22.815705972;s309:9.732957741;s31:31.751657747;s329:15.639279797;s340:24.717443464;s361:24.290082306;s399:28.483372987000003;s4:31.810179674;s44:20.733033983;s443:30.287222581;s470:28.761653989;s493:29.891086073;s518:13.662742822000002;s536:29.290777954;s541:34.369210126;s542:31.834255935;s543:29.505776299999997;s544:38.550987175;s66:22.894900173;s72:32.409304461;s77:25.765135849;s8:20.759034376000002	M029:39.088666851;M031:25.932261181999998;M033:26.577279222;M088:27.872556578;M113:28.412476835;M117:25.035139837000003;M120:22.452170352;M174:23.593759716;M203:8.470651473;M299:19.749484074;M302:6.665735453999999;M303:23.825377461;M312:32.018735699;M346:16.258881355;M357:9.259864137;M369:8.616397822;M392:9.141220137000001;M394:7.8429628309999995;M403:20.859101443999997;M411:17.208966691;M423:9.601904818000001;M444:18.150183837;M445:15.023575382;M448:12.533366538;M450:11.726263242999998;M463:26.336883673;M485:22.324596575;M499:25.990015687;M504:19.357624557999998;M518:18.043766501;M540:13.954403557;M559:20.963531592000002;M564:24.262257873000003;M566:32.764887279;M593:25.787197371;M599:31.558594708;s303:26.957410576
triads4209	A suppressed	Over compensation	1.24794	0.0117897	K147:13.055365191;K186:13.734816767;K95:13.860598064000001;M004:20.024822953;M005:13.455212041;M013:16.631809257;M014:19.578391518;M018:17.282697509000002;M024:15.291168682;M028:16.271648308;M029:14.10488164;M030:16.97340217;M031:17.530209712999998;M037:19.621214705;M039:22.014213796999996;M040:13.640480532;M041:9.449134175;M042:15.081214828;M043:12.23432712;M045:12.766374163;M049:9.148941574;M053:14.194061675;M054:33.542831494;M066:15.155285516;M068:21.500603793000003;M069:22.446475919999997;M072:27.967601687;M076:15.897252033000001;M077:15.437438399000001;M080:11.551037199;M082:8.786939141000001;M085:11.160964536;M086:14.740924094;M087:12.287426634;M088:13.290781283000001;M089:13.597970259;M094:15.132094599000002;M105:12.559647244;M106:18.237604709;M107:15.112606802;M110:19.279974949;M112:14.411716806;M113:13.632204523;M114:16.661911088;M117:24.583738922000002;M118:14.154134964;M120:11.902618263;M122:12.956416417;M131:15.789948785;M134:15.761839508;M136:21.301565259;M143:13.350808294;M144:14.336896462;M150:12.064687367;M151:14.383980409;M155:10.848594854;M161:13.546875491;M162:12.897044747999999;M166:15.629521993000001;M167:16.270539357;M168:11.355994283000001;M169:12.615288572;M170:30.92079017;M171:12.798851517;M173:12.071147829;M174:13.759270997000002;M179:19.002742467;M181:17.701635848000002;M185:16.459280796;M186:17.343697025;M187:27.891449691000002;M191:23.352630178;M202:20.678370198;M210:15.829696702000001;M211:29.513907195999998;M212:36.050504473000004;M215:36.080144103;M216:27.713754883;M218:28.159455711;M222:25.041242478;M223:22.986740599;M229:17.933848017;M234:26.991957743;M235:15.610728926;M236:11.455809955;M237:25.072809186;M238:14.537158789;M239:25.173568737;M240:13.320756788999999;M243:24.888770941;M245:26.453499572;M248:17.590161286;M249:17.497791605;M252:17.243676312;M253:19.822060794000002;M255:10.534875816;M257:16.319709137;M259:37.67164957;M262:20.87876858;M264:32.901850331;M267:34.768727285;M268:13.444087043;M269:10.314055524;M271:11.746301982;M272:14.200802115;M273:11.552299887;M274:13.426667390999999;M275:13.297787191;M277:12.965179011;M278:16.191105369;M279:16.595302822999997;M280:13.204464326;M281:16.41324394;M282:10.921400392;M284:22.169149491;M286:18.529577167;M287:16.811248417999998;M288:37.125044542;M289:13.897833145;M293:12.012229314;M294:25.403373672999997;M297:24.913976316;M298:22.478239141000003;M299:18.419693427;M303:12.391067804999999;M304:29.552304908;M305:29.578307588999998;M309:18.534311774;M310:28.732070403;M312:17.833736598999998;M319:23.196615387999998;M320:23.498604621;M321:23.079259252;M327:23.189606474;M331:23.925360845;M333:25.277835365999998;M334:17.373831967;M338:13.905569596;M340:18.063567722;M342:24.806171578;M345:11.014933452;M346:24.677977143;M348:21.538219955000002;M349:10.285436113;M351:20.861673342000003;M354:29.096095470999998;M357:31.840849718999998;M359:16.933523043;M361:24.297691068;M367:20.404163521;M369:18.409137991;M370:22.461321398;M371:18.950773154000004;M374:26.998774683999997;M375:21.409557209;M378:32.474045197;M379:33.985473342999995;M381:18.419787073000002;M387:27.871325828;M389:22.852279915;M391:28.216408471;M392:20.625166031;M394:22.170258476;M396:25.165395527;M400:20.299491436;M403:26.641012968;M404:33.352781563;M405:29.971143890999997;M408:38.11856517;M410:41.753693626;M411:53.701973749000004;M412:26.752698651000003;M414:39.6493109;M415:16.637803986;M416:40.416685486999995;M417:18.283327097999997;M420:35.499814810000004;M422:34.689742958;M424:40.455167621;M426:40.400160643;M427:42.004696939;M428:21.957984824;M429:36.149183045;M432:15.123495086000002;M434:25.374416773;M435:10.192052388999999;M437:25.225880606;M443:26.336731075;M444:29.427872254;M445:30.559222033;M448:21.032555526;M450:39.334897653;M451:30.397509247000002;M453:18.812677876;M454:28.376261323;M457:15.74305977;M458:17.947324877;M461:16.580788426;M462:17.809439598;M465:30.567404996;M467:23.053248697999997;M468:39.868146447;M470:16.725100153;M471:35.727732788000004;M472:26.802702804;M474:30.876553443;M477:25.839676044;M482:14.593065675;M483:18.809883776;M485:15.559006162;M487:18.062434166000003;M488:28.250410355;M489:23.736752731;M490:24.197115595;M496:12.579555399;M497:17.057585478;M499:20.9471553;M500:19.709842717999997;M501:15.853902291;M504:27.636990693;M506:32.953352806;M509:26.533025719;M510:25.922253332;M514:25.238971612;M515:34.591043076;M517:25.941283020999997;M518:20.365351913;M521:17.285954060999998;M525:22.161823943;M526:16.522324321;M529:16.52916894;M533:24.793192464999997;M534:38.244676855;M535:21.839034706;M539:36.195512886;M540:23.388046142;M541:27.699730846;M546:12.520515881;M550:18.111214984;M557:20.192245658;M559:27.787882314;M561:31.999879971;M562:23.178947678;M563:18.108550373;M564:16.410557535;M566:17.857824603;M569:18.428714319;M570:20.522280819000002;M571:15.324447385;M572:26.893848553;M574:18.657151624;M575:21.074275737;M579:20.517253083;M582:14.766137186;M584:19.226491159;M593:23.000731176;M598:10.677445304999999;M599:19.608274341;M601:13.954858158;M604:13.808319272999999;M613:11.798670928;M615:23.238726978;s101:15.198168226;s103:14.023520237;s113:14.808876590999999;s13:10.313875857000001;s143:16.167854563;s158:20.957025833;s18:16.833876811;s190:17.782108416;s22:13.852878002;s26:14.88613829;s268:11.320522344;s280:11.288178099;s283:11.052106935;s289:13.249549967;s290:14.171825291000001;s294:24.061295669;s298:13.551515877;s301:11.483847037;s303:10.752199243;s309:14.417916288;s31:14.112849450999999;s314:15.377424083;s329:28.16010485;s340:14.531430687;s361:12.988115236;s399:12.237919182;s4:15.290083326000001;s407:24.344186686;s423:18.51153746;s44:15.921379841;s443:18.122667004;s470:14.181386859;s493:14.236546734000001;s518:16.956273027;s536:12.407835985;s540:15.278951804000002;s541:17.164820606;s542:19.467286781;s543:16.344067236;s544:23.215175205999998;s62:13.934548131;s66:12.835153007;s72:13.334835532;s77:15.515043637000002;s8:13.116933449000001	M033:10.962913565000001;M056:7.99423172;M075:18.777979988;M111:9.782037815999999;M125:19.954240644000002;M128:13.242185123;M139:27.854749239999997;M203:7.610722938;M225:13.976720257;M232:33.958125708;M307:10.520451193;M311:22.143362969000002;M329:13.834431952;M335:23.346908783;M352:18.171312355;M393:24.812604954999998;M463:15.243085681;M543:17.05906505;M545:11.451550943;M581:11.129283865;M583:11.793333499;M606:13.27684401
triads4239	A suppressed	Over compensation	2.3328	4.498e-16	M004:39.901135657;M029:69.827632747;M030:41.11805454;M032:49.518181665;M039:52.893289505;M040:50.531636509;M041:62.55749834299999;M045:36.811606083;M049:47.610795587;M053:49.414211425;M068:39.627358168;M069:48.97642763100001;M072:37.361895054;M086:61.904548055;M088:48.373898952999994;M105:93.7199056;M106:58.432027988;M111:68.345271342;M112:77.607113395;M114:53.045881911;M120:66.18289045200001;M122:62.785525938;M125:62.553057345;M131:60.772270941;M134:46.38462785;M136:37.932483773;M139:27.853510904;M143:56.921767114000005;M150:62.140120304;M155:63.024378289000005;M161:52.113734417;M166:51.264841209;M168:67.7183177;M170:18.547188746;M171:63.321475023;M173:91.309889187;M174:58.253397318000005;M179:52.835817856;M181:69.656755494;M186:53.893512923;M191:23.931415930999997;M202:37.699378528;M215:18.745380482;M218:18.811990859999998;M222:35.14762852;M223:54.122296413;M225:52.729611838;M229:37.790009237;M232:21.713469882;M234:19.445272023;M237:54.620630942;M239:14.192857224;M243:16.301645804;M245:27.710072253;M248:44.446992319;M249:41.128062723;M252:67.411384933;M259:11.592421367;M269:98.117619291;M271:79.61433036400001;M273:67.232602036;M274:63.753067384000005;M275:69.70482176799999;M278:69.53902701199999;M281:76.957245006;M287:68.908213746;M288:12.085964662;M305:29.736898868999997;M307:56.596500377;M312:46.782150777;M320:17.619158015000004;M335:27.815437022999998;M338:70.39588816599999;M340:70.292610563;M345:78.169212552;M348:33.739427504999995;M351:21.387881984;M357:10.251399183;M359:22.986580352;M361:17.961680781;M367:35.251930882;M371:26.375619880000002;M374:17.721443258999997;M375:48.73793404;M381:11.97333497;M387:25.419315285;M391:33.585233067;M394:10.952156761;M396:15.069400279;M400:42.24122541;M404:21.414970597;M410:12.858624500000001;M411:10.082348601;M414:7.4477578939999995;M415:39.795606487;M416:7.713413515;M420:18.397852081;M428:58.051867472;M434:22.793205245000003;M450:12.19630888;M451:15.488257899;M454:20.258543003;M458:31.543928985;M461:12.852055981;M467:10.182604470000001;M471:25.860203327;M477:9.743514642;M485:30.974689792;M487:37.778462729;M489:8.854671630999999;M496:71.195799884;M509:20.590532211000003;M518:42.890942999;M521:31.259473038;M525:33.219606350999996;M534:10.041080620999999;M535:21.520794402;M541:34.997837736;M545:63.808924283;M557:59.674533761;M559:18.374866517999997;M561:21.451904644000003;M562:39.778326533;M563:38.357314874000004;M564:36.06661952;M566:43.190313655;M569:32.586247785;M570:42.284763977;M572:18.471004015;M574:51.828354486;M575:33.665963219;M579:37.66416948;M583:39.708700936;M584:53.907348723;M599:49.797861317;M601:42.674776835;M604:51.077260851;s113:61.235574901;s268:96.90781669900001;s298:81.603200913;s540:85.195349587;s541:101.525370898;s544:62.128059573	M047:39.583181124;M085:26.117024756;M138:31.690722921;M159:45.145538838;M187:19.161764148;M203:13.507730706;M211:8.59777615;M212:13.073351338;M216:18.590100575;M238:60.06283546;M240:10.746283996999999;M257:35.498031295000004;M262:20.766909314;M264:12.393764695;M267:10.211623262;M284:10.967340726;M294:13.567397198999998;M297:16.468179592;M298:11.952655193000002;M302:3.8966152999999997;M304:14.4226639;M309:12.493433919;M310:14.845919581;M311:12.756264368;M319:16.918174076;M321:11.585545966;M327:26.564312253;M329:20.391031291;M333:21.459834374;M334:19.423260438;M342:8.669350812;M346:9.546851869;M349:11.975893762;M352:12.046426615999998;M354:22.945639261;M369:22.887895993;M370:36.268495720000004;M378:17.779927795;M379:13.662983382;M392:20.598681335000002;M393:12.026259361000001;M403:9.415042532000001;M405:9.349914822999999;M408:9.923248928;M412:5.454613961;M417:7.906881328000001;M422:14.549748431;M424:10.784913339;M426:5.398050958;M427:3.797910854;M429:4.974797467;M435:31.423472178;M437:8.909457783;M443:20.295993909000003;M444:11.533702221999999;M445:7.0190238140000005;M448:5.306154994;M457:36.397308843999994;M465:18.830092717;M468:16.120148976;M472:11.275489862;M474:17.063917389;M483:43.977079915000004;M488:16.723657228;M490:12.812520311;M504:19.626845414;M506:23.632471463;M514:8.791113978999999;M539:18.183626847;M540:26.028136887000002;M556:19.330450587;M581:36.838259589;M589:20.197805532;M615:16.276416021;s361:68.88956422000001
triads4275	A suppressed	Full compensation	1.08823	0.515503	M005:1.9198045;M013:1.008737975;M029:4.7489255450000005;M030:3.673052637;M039:1.5100670480000002;M041:1.0355010290000002;M045:0.59638538;M072:0.725558208;M076:1.8468852670000002;M085:1.613756371;M105:0.983869407;M106:1.281736472;M111:1.742176652;M112:0.934480365;M120:2.268963848;M136:0.846246029;M150:3.598253003;M151:0.855898939;M155:1.3348960349999999;M162:1.085029642;M166:4.1082479329999995;M168:0.6156215199999999;M174:1.4738788290000002;M210:1.016834958;M216:1.273908369;M222:1.5428987090000001;M257:1.669186746;M269:1.521746494;M282:1.6654231789999998;M289:3.224120506;M292:0.955962218;M296:1.036689511;M340:0.520211889;M370:2.210584033;M371:0.6647490739999999;M378:0.599602928;M410:0.9575916390000001;M454:1.992574867;M458:0.507534341;M461:0.816688192;M462:1.84265159;M472:1.6689051700000002;M474:0.553065803;M483:4.350111957;M487:0.7436862200000001;M490:1.9285433730000001;M497:2.055120729;M509:1.3139527979999999;M517:1.689604879;M521:1.346201481;M534:0.543550102;M550:0.8070020609999999;M563:5.407235003;M570:1.779719041;M574:1.478521539;M579:1.0358410040000001;M583:1.692208147;M597:0.7238302569999999;M601:1.358742201	M008:2.389443996;M042:0.7470779409999999;M075:1.787980589;M110:1.229859882;M117:0.555818111;M191:0.526023017;M227:1.6216492649999998;M244:0.545740439;M245:2.373378857;M264:0.773609124;M297:0.9225500900000001;M305:0.767437353;M309:0.6999780870000001;M312:0.672563879;M334:0.551840052;M349:0.6127213069999999;M377:1.15891412;M405:0.5227972869999999;M450:1.568629185;M453:1.946303598;M456:1.076906398;M495:0.947535201;M500:4.568378201000001;M501:2.076672614;M504:2.789063976;M540:1.721356454;M581:1.693617838;M582:1.775166155;M586:1.306303239;M589:1.902337884;M593:0.527995948;M616:3.051539835;s143:1.5055243900000002;s34:1.84475246;s393:1.810503198;s4:1.688183377;s542:3.184762064;s543:1.057576129;s72:0.779469626
triads4278	A suppressed	Over compensation	1.46075	0.000792474	K147:8.650384889000001;K186:10.083857133999999;K95:5.644896264;M004:3.969421846;M005:6.94036502;M024:5.2893883729999995;M028:4.216486284;M029:7.416992383;M030:5.941838712000001;M031:8.724357717;M032:3.3717061929999996;M033:4.704614272;M037:3.7832004560000003;M039:10.187989125000001;M040:5.369072383000001;M043:3.881042875;M045:6.062279070000001;M047:3.387837074;M049:3.238165865;M053:4.2084111459999995;M056:4.592771752;M066:4.046594305;M068:3.265516722;M069:5.085110917;M072:3.585527661;M076:4.933457529;M077:1.814083482;M082:3.7336497399999997;M086:3.542724269;M087:5.044563417;M089:5.020772687;M094:5.0136986750000005;M105:1.4940205579999999;M106:3.708550937;M107:3.803761294;M111:2.238728221;M112:5.2022137310000005;M113:3.322864405;M118:2.225263112;M120:5.804800915;M122:3.864802691;M128:2.648836211;M131:3.514295369;M136:1.731419682;M139:0.887463274;M144:2.828604693;M150:5.6078998460000005;M151:2.879463714;M155:6.664267987000001;M161:5.483413196;M162:3.70309876;M166:7.785174861;M167:4.171873391;M168:2.764289238;M169:6.2112993020000005;M170:1.78618226;M173:5.157355774000001;M174:2.712461722;M179:3.589613515;M185:2.72468917;M186:3.9603697990000004;M210:4.374341943999999;M211:1.5025019020000001;M215:3.590554696;M216:2.672491428;M222:4.516386628;M223:6.2836892209999995;M224:1.8767931;M225:1.869958981;M235:3.5354699729999997;M237:2.739003745;M238:3.0275406289999998;M243:3.500726343;M248:1.4524703620000001;M252:4.655112939;M253:1.7341069500000001;M255:2.9832117150000004;M259:5.23398729;M262:1.313987786;M267:2.754988354;M268:1.802679694;M269:3.9134568009999997;M271:1.1952555950000001;M272:1.382353762;M274:1.907677873;M275:2.195944592;M277:3.8240902090000004;M278:1.339053937;M279:3.590301737;M280:5.264778594999999;M281:3.676816475;M282:2.160530709;M287:2.9467915319999998;M288:1.368550202;M289:3.504679815;M293:2.921685654;M294:1.1591677919999999;M298:1.318754244;M299:4.346006263;M305:1.656124626;M310:1.7305435969999998;M321:1.736872333;M331:2.54729469;M335:2.435015001;M340:2.7661476680000003;M342:0.764128329;M345:2.316132876;M346:2.6546309949999998;M351:2.8146994309999998;M357:1.8554866540000001;M359:3.806026482;M361:0.56345702;M367:2.7251918589999997;M369:2.485738257;M371:1.835877365;M374:3.1168285609999997;M375:2.703765688;M378:2.376021912;M379:2.057234948;M389:4.0096133599999995;M391:5.347284685;M392:3.376160596;M393:0.863996147;M396:4.306736739;M397:1.3477109180000002;M400:6.0975523670000005;M404:8.029839571;M408:1.571736157;M410:2.392213262;M412:0.693814981;M414:1.978490737;M415:2.9558999430000004;M417:0.8113524959999999;M420:9.99387347;M424:4.0496624390000004;M434:4.737442395;M437:3.0112319559999996;M445:1.64002062;M448:1.38128018;M451:3.461881281;M453:4.002024982;M454:5.507740326;M458:5.395874528;M461:3.068500336;M462:4.197559199;M463:5.57533561;M465:3.657960913;M468:5.152513702;M472:2.232957581;M477:5.266268689;M483:2.546814812;M485:3.939317251;M487:4.726323666000001;M488:5.258659774;M489:3.515803911;M490:6.159085574000001;M496:5.127369009;M497:6.189000474;M499:4.946768254;M506:2.87892541;M509:8.942829005;M510:10.173815977;M514:3.3097500149999997;M515:4.3105121969999995;M518:4.943341057;M525:8.082476713;M529:7.532244105;M533:5.180970833;M534:1.7721915099999999;M540:6.822434518;M541:2.3663942330000003;M545:3.4611413429999995;M546:2.602257613;M556:3.438108044;M557:6.8680150300000005;M559:7.052947447;M561:4.524745188;M562:5.1569393859999995;M563:6.557547424;M564:7.824503353000001;M566:5.705521774999999;M569:4.894516869;M570:3.16916498;M571:4.231356216;M572:5.14017848;M574:4.046385419;M575:11.036491385;M579:5.520565383;M581:2.975149717;M584:4.905016243;M586:1.3110997210000002;M587:1.33336302;M589:1.7294092019999998;M598:3.071491849;M601:3.198621692;M604:1.726061855;M606:4.357575062;M613:4.6199871120000005;s101:6.683676792;s103:2.92711154;s113:4.085456019;s13:3.5525710219999995;s143:5.683709432000001;s18:6.774468377;s190:8.703528623;s22:4.906855275;s26:3.093230336;s280:4.8427854759999995;s283:7.979059567;s290:5.950071724999999;s294:6.689792094;s303:5.498963783000001;s309:9.692411696;s31:1.817303978;s314:4.924523232;s329:4.164426704;s340:6.259571848;s361:2.748599432;s399:3.843307325;s4:3.690044176;s423:4.463594416;s443:7.374852581000001;s470:5.142390723;s518:4.3794784060000005;s536:5.546619016;s540:6.964446633;s541:4.688493446;s543:4.450741288;s62:4.014078016999999;s66:1.742801021;s72:2.450174102	M134:5.056145032;M138:1.086936746;M143:2.2879869409999998;M181:4.078007518;M191:0.8848836520000001;M227:1.160951774;M244:0.510872801;M247:0.856674731;M254:1.425671975;M296:0.828115984;M303:2.3538147030000003;M304:0.7639216799999999;M327:1.500551466;M329:0.8514782889999999;M338:7.0528775;M352:1.177864883;M358:0.5876273569999999;M435:1.194279199;M482:4.9471447909999995;M583:1.8347676510000002;s158:10.854860912;s268:4.994874396;s407:4.326039528;s493:6.144348345
triads4293	A suppressed	Over compensation	2.2226	1.77085e-08	K186:42.762876496000004;M004:28.868317573;M005:15.576107831000002;M030:57.72899436;M031:5.510305447;M032:65.926685594;M033:23.72769907;M039:15.373268084;M040:34.400841101;M053:55.505506447;M066:23.658453833000003;M068:67.982127867;M069:63.927419124000004;M076:50.462113333000005;M077:15.539844185;M086:37.305187601;M087:63.85660509899999;M089:43.07620595;M094:34.418499839000006;M107:47.247609939;M111:35.751296977;M112:49.269658617999994;M120:34.902354617;M122:49.12343079000001;M125:8.766026899;M128:12.624383643000002;M136:28.177356338;M150:34.250676928;M151:15.982200652;M155:29.224161532;M159:39.171452671;M166:36.860632163;M169:46.219377914;M170:115.99727899;M173:28.408923472;M174:38.608825618;M179:46.246986297999996;M187:56.31979124;M191:38.613734604;M202:15.589935002999999;M210:41.389436836;M216:131.90974998000002;M234:12.266116670999999;M235:55.523746009999996;M237:25.925318126;M240:99.37316377;M243:43.221796096;M252:40.359920889;M253:6.047038715;M255:16.957985965;M259:58.107428037999995;M267:113.554186235;M275:15.174622974;M277:45.048288212;M279:13.456420182999999;M280:19.413452689;M282:27.711928978000003;M284:158.39547841;M287:28.919972561999998;M288:112.88548829999999;M289:28.976994477;M293:10.238965606;M299:59.134550611;M304:16.679305702;M305:14.747725067000001;M310:94.865240894;M312:20.597239319;M321:123.35756172;M327:9.065090423000001;M335:77.294633469;M338:16.962788884;M340:61.710060819000006;M346:109.90789344100001;M348:29.628071466999998;M351:82.48466429300001;M359:50.096339154999995;M367:83.4911855;M371:73.778974098;M374:118.85818240500001;M378:87.018659036;M379:97.07029699899999;M387:93.92722083;M400:29.253061802999998;M404:28.914151132;M408:155.951603564;M410:111.05587656;M412:120.54595144000001;M415:32.602814030000005;M420:48.426061699;M424:117.640136522;M428:8.65321809;M432:17.748024744;M434:82.334713671;M436:36.391940651;M448:137.57478426;M450:18.882957243;M451:93.83104470200001;M454:44.582119129999995;M457:13.123728219;M458:54.529871117;M461:103.429728621;M462:50.599556253;M468:82.88851233;M477:82.30049908000001;M482:58.761708034;M485:44.172596672;M488:110.775939179;M490:129.693649344;M496:28.720662564;M497:36.700761715;M509:39.316660678999995;M510:60.513557919;M514:146.00973748;M515:121.62811289999999;M517:14.441855325999999;M518:39.29503935;M525:53.870801805;M529:24.025393001999998;M533:44.386048306;M535:19.562788294;M541:81.326976428;M545:28.905255795000002;M546:30.891164867;M556:79.391122661;M557:30.670286757;M561:73.436758571;M562:37.020919861;M563:35.500615051;M564:31.484081168;M566:35.615522886;M569:39.163538773;M570:26.209106806;M572:56.415070992;M575:44.442977716;M579:48.743171974000006;M581:25.024495552999998;M583:56.59568708799999;M598:41.370493666;M606:53.790008806;M613:17.687076702;s103:12.909741648;s143:17.359275531999998;s158:37.464441609;s18:31.975460718999997;s22:32.375249782;s26:15.748089221999999;s268:9.765207567;s303:5.273463565;s309:7.3522214660000005;s31:16.687572523;s314:9.734709175999999;s407:22.357284041;s493:16.399924514;s518:10.585394644;s540:7.903249497;s62:33.839199919	M018:10.876765899999999;M042:19.053064889999998;M054:27.247109404;M072:30.682891011000002;M075:13.171768383;M082:15.010364387;M088:33.285387846;M105:5.441466201;M114:14.669030872;M118:12.791603068999999;M131:20.113942699;M134:29.581870685;M138:11.319329794;M143:13.378621104;M144:16.774123871;M167:29.353337729;M185:9.595539686999999;M218:46.541724357;M232:42.848998691999995;M238:7.550959025999999;M239:38.459819409000005;M244:16.545886229999997;M264:34.700258567999995;M278:12.206759424000001;M286:10.821673826;M294:47.3602086;M298:68.87282683000001;M307:10.655847207;M320:39.742787015000005;M329:20.864971921000002;M330:17.952372623;M333:10.134236826;M341:31.503232429;M352:15.990813123;M354:14.863025291;M358:17.319427923;M361:10.952358689;M370:31.352194369000003;M377:13.236326100000001;M422:39.621302677;M426:42.471455569999996;M429:45.0115888;M444:51.893833150000006;M446:46.15645826;M483:41.20610774400001;M500:2.117092417;M501:9.278627679;M504:18.1773576;M505:18.374040939;M539:22.858074516000002;M540:5.484206250000001;M550:8.668778367;M582:15.439085037;s101:13.295565207;s13:13.439361601;s329:6.1450396099999995;s361:9.045870201;s4:18.305146998;s44:13.862741867;s470:10.146754319;s66:14.211304602;s72:17.938418042000002
triads4295	A suppressed	Over compensation	1.25591	0.049517	K147:8.451504023;K186:12.614754306;K95:14.955072228999999;M004:6.050097904999999;M005:17.195829834;M029:11.667372482;M030:18.971879061;M031:8.911073797;M039:12.739023195;M040:20.287935361;M045:11.685714393999998;M066:5.1854251499999995;M068:4.033591588;M069:6.387210970999999;M087:11.164751488;M089:15.715141330000002;M094:8.610543929;M107:11.781290330000001;M113:9.466119226;M120:16.882694069;M150:17.069851124;M155:26.102854344;M166:21.882361682;M169:15.322770900999998;M170:3.948191858;M173:12.265154108;M210:11.068350854;M216:5.685653684;M223:21.350768436;M235:6.925610439000001;M237:4.292491222000001;M243:3.2745293540000002;M255:7.144147327000001;M259:4.787247381;M262:6.310040809;M267:3.785724116;M277:7.833836656;M280:9.696197906;M287:6.854730818;M288:7.429534878;M299:11.048817094;M310:4.6102603349999995;M331:6.700960472;M335:6.310651695000001;M338:10.183489276;M342:3.448124004;M346:3.6681274239999997;M351:5.741590978;M359:8.174796217;M367:4.87104635;M369:3.730683342;M371:4.14772727;M375:5.984172317;M378:2.544556318;M379:3.806227904;M387:3.0173488820000003;M389:6.676169614;M391:10.723294632000002;M392:4.499604989;M393:4.251125992;M396:3.9130534939999997;M400:7.08254316;M408:7.256419169;M412:1.8200775599999999;M415:5.746150310999999;M420:6.46841015;M424:5.627140649;M434:6.009877051;M437:7.095782799;M453:10.291808909;M454:9.578946132;M458:9.842178749;M462:15.688707015;M463:12.926930056;M465:4.701626285000001;M477:8.528483492;M482:14.291705023;M485:9.194349229;M487:7.339658094;M488:10.118224917;M489:7.869902680999999;M496:8.258711185000001;M497:13.775228625;M509:15.487866581;M510:14.766579618;M514:5.549999396;M515:6.963601581000001;M525:6.246818488000001;M529:15.612899578;M533:13.931350529;M534:6.0671173970000005;M540:15.099821319;M541:15.873758526;M545:7.245800404999999;M546:7.678322821;M556:23.379257861;M559:8.693155353;M562:14.729551503;M563:11.642555929;M566:15.956318937;M572:8.845148984;M574:24.727845531;M579:34.809208806;M581:10.634087114;M584:10.607093952;M598:10.662992877;M606:6.485731784;M613:10.745475192;s101:8.24950169;s158:12.946966905;s190:19.453577687;s22:17.827488711;s268:15.005100153;s283:22.033095207000002;s303:11.522099521;s309:15.644681288000001;s314:13.870112574;s329:2.83157608;s340:11.285531878;s407:6.048119256;s423:13.140286289;s443:6.7929321090000006;s470:8.453565295;s493:13.956235247999999;s518:11.856062275;s540:11.176663578000001;s541:11.826062498999999;s62:11.299877331000001	M072:2.1786285960000003;M077:5.455419129;M082:7.9057953229999995;M085:5.210046721;M086:6.2928292;M105:4.233221822;M131:5.039735477000001;M264:1.342141161;M293:6.903330909999999;M294:1.891506017;M327:1.044491451;M361:1.086234591;M414:2.727889951;M445:1.9845527879999998;M461:8.2661114;M468:10.367266009;M474:3.755019749;M499:19.334317723999998;M501:1.526377916;M518:25.214196131999998;M557:15.756846919000001;M564:16.395073924000002;M571:19.91083393;M575:29.473037543000004;M589:1.952774542;s143:5.216687631999999;s26:11.427548331;s361:6.455117179
triads4350	A suppressed	Over compensation	1.33173	1.9807e-17	K147:56.376456432999994;K165:43.333395679;K186:47.629574785;K95:42.337708369000005;M004:23.018858828;M013:51.730969326;M014:30.885096824;M024:42.013927931;M028:32.640063138;M029:36.66456359;M031:45.840460659;M033:31.184079584000003;M037:42.495863996;M040:39.318032736;M045:29.690116576999998;M047:38.030850767;M049:38.621898318;M056:49.177637348;M059:23.51514537;M066:33.056909164;M068:34.991088808;M072:29.028554917999998;M078:28.627895734;M080:38.89059081;M086:27.859871610000003;M087:30.357137161;M111:22.462140801;M112:23.053169079;M113:31.573656284000002;M118:19.374840907;M120:37.599355654;M128:29.676720429;M131:28.686513853;M135:24.811179129000003;M136:18.543494439;M138:14.159538024;M139:23.020786354000002;M143:27.317822937;M144:24.151442595000002;M166:43.593464802;M167:17.984020446000002;M168:28.817204124;M169:30.973946288999997;M174:32.473758132;M187:21.206696966;M192:25.448839929000002;M202:58.837129465;M203:28.914027685;M218:23.803863659;M222:33.277042048999995;M225:38.283752537000005;M229:47.564969876999996;M230:31.703130301;M232:31.805392557;M234:31.703030341;M235:57.190934;M237:35.668829408;M238:40.800486979;M239:32.073202109;M245:46.038029873;M248:40.756341658;M253:41.133341318999996;M254:42.505607966;M262:38.093125868;M264:27.975206911;M267:31.198803316000003;M271:23.704189099;M272:15.762434528;M273:29.337309633;M274:27.364024848;M277:32.261986410999995;M278:19.783254209;M279:31.377413339;M281:22.452015126;M282:24.197396688999998;M284:23.144115372999998;M286:32.236093811;M287:21.133266691;M289:34.889905531;M292:22.670384006;M295:36.702604689;M299:30.841652450999998;M307:27.205131381;M312:45.117364801;M331:33.137106255;M334:22.465758985;M338:27.098859929;M340:27.255396339;M348:21.893501422;M351:44.35408004;M357:21.098357921999998;M367:27.424953019999997;M369:43.090014395000004;M370:39.905922399;M373:34.652554948;M374:33.496645744;M375:35.998381351999996;M378:26.804361731;M391:47.136604352999996;M392:32.505975851;M415:33.893345159999996;M420:19.080934967;M428:40.402135666999996;M432:43.805278040000005;M436:27.063480183;M451:20.364096740999997;M457:33.909219277;M458:42.094609911999996;M462:30.968654968000003;M482:39.617504094;M483:29.577461205;M485:27.95173031;M487:38.762123619;M489:50.797372056;M495:44.308382986;M497:38.016811833;M499:62.93127518;M501:48.750012769;M510:33.024609831;M517:36.255184977;M521:29.401231911;M525:33.658398194;M526:36.584171581;M533:30.398870031;M535:35.274666808;M541:29.547568204999997;M545:33.194114868;M546:16.905577928;M561:33.448432322;M562:32.37209006;M570:29.611166616;M581:36.286360497000004;M583:21.842710868;M586:27.439001464;M596:41.017684998;M597:44.090133011;M598:26.143306083;M606:30.521273935;M616:32.761919457;s1:46.537476173;s101:31.569011617999998;s103:40.136157152;s113:36.161668865;s13:34.95726354;s143:46.79039472;s158:40.98854329;s18:39.098752606999994;s190:40.422192697;s22:45.754978276;s268:31.974450861;s280:43.727497786;s283:33.467692439;s289:36.290212254;s294:63.525972787;s298:33.511884017999996;s303:40.817916969;s309:55.620459419;s314:40.162570570999996;s316:45.05233853599999;s329:34.561527662;s34:43.185706104999994;s340:44.115692712;s361:44.212896492999995;s393:69.196994547;s399:46.659378006;s4:32.022967506;s407:51.026374596;s423:60.041167122999994;s443:55.53309951;s470:51.962530515000005;s479:38.265341668;s493:46.486408628;s518:43.205726088999995;s536:44.980635217;s540:53.127853183;s542:57.880075338;s543:53.41397349;s544:39.355130649;s62:40.60399518;s72:31.714925792000003;s77:45.384362548;s8:41.006048990000004;s86:40.329198879	M001:36.296441127;M005:32.723262968;M018:34.850446981;M030:23.363319373;M032:26.571303960999998;M039:52.197041769;M042:41.180650945;M043:22.236240584999997;M053:34.485987333000004;M054:36.370619519;M069:32.12336788499999;M075:27.144121988000002;M076:20.748075788999998;M077:32.187407026;M082:19.563169367;M088:22.367937356;M089:26.560620319;M094:29.095214596;M097:19.858497716;M099:17.884255358;M105:23.065691184000002;M116:21.497669415;M117:25.527855268;M121:17.742544622999997;M122:21.612459663;M125:20.658103931;M134:20.696545717;M147:20.159878898;M148:46.900757772;M150:25.986791754000002;M151:29.901027539;M161:38.40448462;M170:19.785664914;M171:27.57913964;M172:27.725022818;M173:29.696936619;M179:22.061743333;M181:29.312108631;M185:29.190405512;M186:32.582144836;M191:27.080018459;M211:16.097916221000002;M212:12.860927247000001;M215:22.404673512;M216:25.918644038000004;M219:23.027595959;M223:38.504349231;M227:26.617618806000003;M240:30.169885407;M243:34.381281881;M252:45.157062358;M255:31.672222376;M258:31.101170917;M259:56.496518041;M268:28.259734367;M269:33.634469847;M288:13.963170859;M296:28.858983208000005;M297:16.942452096;M298:17.322984732000002;M302:22.196201659;M303:28.190587897;M304:16.818954858;M305:34.812448542;M310:27.945983309;M311:11.431898156;M320:15.083263443;M321:24.336753649;M329:22.384688230000002;M335:22.875707740000003;M342:15.777354783;M345:22.104096408;M346:23.806029966;M349:22.629879273;M354:27.910988063;M359:30.713714374;M361:22.186055764;M371:29.831336692999997;M379:18.867334581999998;M389:24.971316197;M396:32.80738696;M399:25.186224063;M400:38.924444523000005;M403:19.923254164;M405:11.665903706999998;M407:8.565028026;M408:12.440878913999999;M410:26.148327334;M411:22.976045116999998;M412:9.38896815;M414:19.402524759000002;M416:17.123920593999998;M417:17.118571475;M422:14.799543356000001;M424:24.07759508;M426:8.504380607;M429:6.525169626;M434:26.455114947;M435:23.498531379;M437:17.751094684;M444:19.385160316;M445:9.405161465;M446:14.392512636;M448:13.574481824;M450:35.469598254;M453:53.264249753;M454:31.040786184999998;M461:23.321613418;M463:34.867180072;M465:24.956343275000002;M468:27.574391276;M472:26.870594682000004;M474:29.730381406;M477:33.225075984;M490:45.905476594;M496:35.652770404;M504:54.797960546;M506:30.768400477;M514:21.811929227;M515:16.302581283000002;M518:38.12304974;M529:38.94962855200001;M534:20.622669648;M539:30.408826589;M540:35.127717975;M543:33.318052643;M550:14.009260274;M556:12.939172318;M557:29.544350629;M563:25.255797641;M564:33.651811541;M566:23.746239655;M568:25.858218161;M569:30.144841791999998;M571:34.694987764;M572:36.635002473;M575:29.38588143;M576:65.03112107;M579:23.528052425;M582:32.676104064;M584:26.246147523999998;M589:28.673374122000002;M593:34.522202448;M599:28.658043096;M601:18.917274020999997;M604:30.134357416;M613:34.907912349;M614:27.822601010999996;M615:25.14696617;s44:34.223767793;s541:29.412011561;s66:42.205995658
triads4357	A suppressed	Full compensation	1.04094	0.281397	K147:280.69564434;K186:305.83875934;K95:340.44406074;M004:220.31426488;M005:248.07640588;M013:292.27397687999996;M014:253.94709452;M018:300.92921761;M028:236.54192478;M029:383.90001686;M030:191.24935487;M031:192.50867716;M033:294.07150678;M037:303.57569028;M039:293.12689303;M040:253.22109597;M042:245.60168366;M045:274.51482044;M047:242.44105636;M049:203.45971676;M053:235.09184126000002;M054:173.38365557999998;M069:193.78205601;M072:204.91632211;M076:205.39986979;M078:209.54524886;M082:254.88570489;M086:285.23518891000003;M087:222.31527047;M088:220.61615211999998;M094:255.07470104;M105:285.0023572;M111:308.71302259;M113:289.78980607;M117:247.84913493999997;M118:277.24128251;M120:286.22839264;M122:212.17553117;M128:315.32576472000005;M131:252.97531546;M134:190.61698521;M135:260.86194505;M136:218.47475611;M138:214.11182434;M139:225.00594334000002;M143:237.93044865000002;M144:242.51851783;M150:230.60510555000002;M161:307.75365929;M166:235.96238964999998;M167:219.84964123999998;M168:245.9857078;M169:361.82561653;M170:149.70187835000002;M171:222.94073158999998;M173:334.90362618;M174:278.96097415;M179:246.25947527;M181:332.2946023;M185:236.70130954;M186:223.6603561;M187:179.12081647;M191:174.96417116;M192:264.6507388;M202:375.78266528;M215:346.14739186;M216:450.71034765;M218:206.07341021999997;M222:260.89992599;M223:276.70505589;M225:256.06042488;M229:249.63382063;M232:290.18989586;M234:165.61483700000002;M235:295.4965146;M237:304.43220085999997;M239:209.69533106;M240:137.96738883;M243:193.02798153;M245:224.0100114;M248:208.2231803;M252:257.98785004;M253:329.66471373999997;M255:243.35725497;M259:167.25227902;M262:302.05401702;M264:177.83884584999998;M267:150.11883998000002;M269:285.89786997;M271:256.25362897;M273:237.61871598;M274:244.91780905;M277:265.46875267;M279:254.25933271000002;M280:232.44305341;M281:297.01372056;M286:265.21858741;M287:266.58515712;M288:156.33103162999998;M289:294.33910149;M299:188.37731759000002;M302:183.76957743999998;M303:177.84687805;M304:172.10965695;M305:227.89285944;M307:242.60771338;M310:130.48072031;M312:383.89314752;M320:190.32919091000002;M321:144.36387106;M331:270.67099864;M338:274.76123424;M340:249.91119172999998;M345:294.83692538;M351:182.82751546;M354:222.98193119;M367:258.56814783;M371:204.0416921;M373:211.95957538;M375:259.56494619;M379:194.63875722;M389:494.76266333999996;M391:191.73258443;M396:216.39835495;M399:331.13138994;M400:196.51511209;M407:103.83539382999999;M410:199.92963038;M411:170.43961517999998;M415:202.94265906;M416:105.24721455;M428:342.80499242999997;M429:47.589975451;M432:220.76282773999998;M434:230.07023457000003;M444:163.35997595;M453:247.92357167;M454:184.40002839;M461:161.96527519;M463:266.73870517;M468:151.71129278;M472:135.65218887999998;M474:180.09828054000002;M483:183.40002851;M490:135.63250752;M496:290.90969241;M497:256.42278806;M499:217.99789369;M506:203.28877221;M510:227.43039335;M515:155.82921443;M518:214.9487838;M526:378.81846291;M529:245.56285047;M533:372.126986;M534:220.00096164;M535:433.01619678000003;M539:156.6622125;M540:215.99968604999998;M541:218.54937354999998;M546:296.64953584;M556:150.52018878;M557:213.38797775;M561:205.99728495;M562:245.98778086;M563:177.05950267999998;M566:200.39120925999998;M569:192.85010202;M570:197.6819165;M571:255.06880447999998;M572:271.97973658;M575:342.99956115;M579:266.16503639;M581:213.94377281;M582:325.37168252;M584:164.87253524;M586:218.9215873;M593:185.39732814;M596:248.02549689;M598:187.03543487000002;M599:185.27721475;M604:214.28346919;M613:246.23705144000002;M614:178.74842332000003;M615:135.97105217;M616:214.93133984999997;s1:366.87553031000004;s101:354.17478159;s103:293.35727699999995;s113:303.34953183;s13:321.39061221;s143:306.77566106;s158:315.07182929;s18:280.42196228;s22:350.20966523;s268:284.7283825;s290:271.90590896000003;s303:329.99038858999995;s309:357.89908323;s314:318.34881895;s34:275.77056326;s361:298.03012567999997;s399:394.70741906;s4:382.64252894000003;s423:394.60540572;s44:284.85717524;s443:366.74518747;s470:403.12091556999997;s493:382.10367926;s536:396.76949808999996;s540:429.82741332;s542:322.49813996;s544:306.66539223;s62:345.12443976;s66:306.84102744;s72:359.08854458999997;s8:265.22495076;s86:300.07874956	M024:328.30207103;M032:268.59924222;M043:207.68219328;M056:227.95443251;M066:369.69799789999996;M068:312.44091646;M075:274.16259995;M077:280.42352597;M080:445.25535790000004;M089:276.61712671;M107:298.64644176999997;M112:282.53984734;M125:229.28856813;M151:328.8834394;M155:231.78555319;M162:200.8550925;M210:357.03774221000003;M211:115.30009568;M212:91.73374142;M230:298.65543118000005;M238:241.33516317;M254:280.40069557;M272:171.4917466;M278:261.71471957;M282:343.97438892;M284:129.29764903999998;M293:177.08899976;M297:214.8327158;M298:114.92028026;M311:137.69675493;M329:144.48106067999998;M334:178.71970550999998;M335:257.72764458;M342:128.70579955;M346:116.81525499;M348:265.40234913999996;M349:237.58892984;M357:203.77067141;M359:262.82479797999997;M361:132.31834841;M370:263.60872024;M374:213.09520923;M378:212.2259211;M392:212.29879310999996;M403:122.78700037000002;M405:135.5829913;M408:197.63480065;M412:55.75518569;M414:182.39819569999997;M420:471.03184010000007;M422:202.84809313;M424:190.2129501;M426:112.84146171;M436:293.27635031;M437:163.92923126;M446:121.68947286;M448:93.70297939;M450:201.73791405999998;M451:221.92781172;M457:387.99195899999995;M458:246.80186863999998;M462:275.94087343;M465:287.13126506000003;M477:150.6497109;M482:243.41530425999997;M485:251.09101956;M487:260.21409534;M489:123.4707473;M501:272.77770538;M504:170.97736382;M509:189.69103711999998;M514:140.31610165;M517:283.36919784;M525:254.03085023;M545:343.22349618;M583:277.52460629999996;M601:237.92410945;M606:260.33887717;s190:365.7563642;s280:362.20049685000004;s283:340.76493027999993;s294:358.58589057;s329:186.48187676;s340:324.89055344999997;s407:463.26457555;s518:427.19521718;s541:383.79756155999996;s543:366.15050909
triads4366	A suppressed	Full compensation	1.04156	0.569368	K147:0.507591711;K95:0.512893594;M005:0.611372883;M013:0.834768319;M018:1.1435818169999998;M029:0.608360739;M031:1.088768827;M032:0.542905788;M033:0.913007853;M037:0.644862731;M042:0.622117391;M077:0.6062939540000001;M078:1.03711757;M082:1.324919497;M088:1.159823599;M111:0.786189209;M113:0.699181614;M117:0.567435437;M118:0.531779857;M143:1.260791488;M151:0.6302903980000001;M161:0.514598151;M173:0.595679292;M179:0.857801719;M181:0.7992541989999999;M245:0.9730844259999999;M252:0.925234173;M253:0.6611931209999999;M277:0.57707754;M278:0.858851262;M279:1.022258538;M281:1.101868891;M286:0.684136767;M289:0.6077116309999999;M305:0.750714857;M307:0.592062284;M312:0.689083908;M335:1.030268123;M338:0.5204864250000001;M340:0.805172584;M351:0.687819542;M370:0.695484318;M375:0.679538319;M399:0.775555795;M400:0.9641435409999999;M403:0.567917553;M428:0.8366994750000001;M434:0.9606654370000001;M451:1.091915149;M457:1.4831202439999998;M458:0.60836904;M474:1.315812899;M496:0.720757806;M497:0.8944314280000001;M525:1.048972588;M535:0.727203285;M546:0.650214607;M593:0.572608602;M596:0.744138383;M604:0.612887054;M613:0.518542615;s101:0.555519457;s113:0.610502858;s143:0.5546176389999999;s158:1.0411005660000001;s280:0.698207451;s290:0.672397871;s294:1.436319584;s309:0.525038694;s329:0.562343431;s399:0.724291435;s407:1.354556465;s423:0.567129216;s470:0.91078741;s518:0.620340921;s542:0.665618269;s543:0.798796295;s544:0.9638171950000001;s62:0.622000605;s8:0.6315248440000001	M014:0.874710111;M075:0.693263581;M076:0.501603695;M169:0.871676915;M171:0.637254588;M405:0.745475921;M410:0.754228273;M422:0.819039681;M436:0.813741555;M501:0.79454204;M504:0.8805574389999999;M541:0.574947031;M545:1.301111128;M601:0.51308921;s1:0.652657683;s103:1.086045671;s22:0.656615716;s4:0.690307736;s443:0.528210842;s541:0.618155087;s72:0.819932576;s86:0.7727501059999999
triads4372	A suppressed	Full compensation	1.07075	0.455051	K147:2.100829059;K186:2.597193208;M005:1.0994663729999998;M018:0.572856591;M030:0.8843476929999999;M031:2.090299973;M039:0.575464106;M048:0.7963565509999999;M049:1.230981258;M056:1.243785683;M075:2.743974804;M077:1.0002541790000001;M078:1.107538388;M080:1.266506116;M082:3.074776361;M086:1.9477444160000001;M088:2.166145983;M094:1.0470020089999998;M105:3.462367102;M106:1.576054283;M107:1.698634432;M111:2.7897541230000003;M112:1.532228036;M113:1.9767607740000002;M114:0.832753534;M117:0.547720108;M125:1.7358386839999997;M128:2.311131547;M131:1.674743173;M134:1.9248678320000001;M135:1.9100608419999998;M143:2.359858347;M144:1.0102927419999999;M151:0.524598407;M168:1.765325527;M169:1.738282531;M171:1.043408187;M179:2.203988906;M181:2.178159324;M186:1.134176664;M192:0.8044725060000001;M210:2.464282407;M215:0.637131051;M216:0.662228463;M223:2.350840174;M225:2.982512896;M230:1.2598551279999999;M234:0.8128105969999999;M236:1.186277939;M237:2.64726928;M238:2.1108820010000002;M239:0.771060621;M243:1.2265737639999998;M245:2.116293547;M248:2.675748956;M249:0.684631779;M254:2.371730995;M262:1.869088686;M264:0.8459652040000001;M273:1.6938787469999999;M275:2.64108504;M278:1.994775151;M279:2.1070781409999997;M280:3.264535816;M281:4.463264369;M286:2.523596074;M287:3.249927909;M293:2.634667215;M303:2.1894084300000003;M307:3.204941008;M311:0.735610488;M312:2.540007276;M320:0.721129256;M329:0.547998379;M338:2.117807836;M340:1.548272275;M345:3.367754701;M351:0.830108899;M354:0.766098463;M359:1.8447322540000002;M370:0.808488979;M371:1.547176668;M375:3.791389424;M378:0.562441812;M389:1.915721175;M391:1.765973554;M392:0.935452848;M393:0.75424989;M397:0.6386325890000001;M399:1.4171694419999998;M415:0.9265220430000001;M420:0.768807636;M423:0.512018758;M428:2.460679225;M432:2.299041635;M436:0.54221666;M451:0.5806596509999999;M453:1.73939887;M458:1.002317344;M462:1.253210809;M463:3.742340856;M470:0.720390257;M485:1.2735742829999999;M496:2.00495203;M504:1.1083685870000002;M510:1.356642971;M525:1.1217295099999998;M533:2.162428012;M545:1.46938118;M546:1.370717226;M557:2.177771096;M559:0.9164321349999999;M561:1.44744732;M562:1.6923622980000002;M563:2.525405555;M566:1.439261881;M569:1.1796928420000001;M570:1.319877159;M571:2.008321959;M575:1.533870545;M579:1.236497551;M582:0.789500572;M583:1.627357957;M586:2.274091642;M596:1.161585252;M598:1.610675107;M601:1.527686803;M604:2.978582187;M606:1.955015521;M613:2.7648193389999998;M616:0.593178452;s101:1.921693614;s103:2.065399933;s13:2.242410175;s143:3.148575084;s158:3.149915642;s18:2.858216436;s190:2.767651903;s22:2.888502018;s268:3.0826164460000003;s280:1.373956653;s283:3.1237123040000006;s294:2.720164584;s301:0.5987703040000001;s302:1.166495301;s329:2.089435126;s34:3.685607551;s340:1.178978844;s381:0.937187469;s407:2.1886289330000004;s423:1.713885799;s443:1.7841288769999997;s470:2.7356632149999998;s493:2.577367692;s518:2.122988945;s536:0.726618145;s540:3.052819985;s544:4.486911173;s8:3.31716009	K165:1.125077351;K95:2.619463454;M014:1.3014137479999999;M029:0.800459252;M032:2.180490537;M037:0.656779727;M072:0.9294456799999999;M110:0.764614752;M136:3.9373713729999995;M150:1.163375815;M166:0.97407927;M167:1.1823306470000001;M172:0.8127750979999999;M222:1.8174377640000001;M259:1.028600147;M267:0.528874633;M289:2.690199365;M295:0.8360302;M299:1.723806805;M331:0.91867065;M369:0.846664997;M400:1.889126123;M434:0.871503215;M454:0.651290095;M456:0.520731685;M457:0.773207409;M482:1.009355424;M483:1.935214337;M488:0.719806221;M495:1.153872612;M497:4.172337529;M500:1.062076713;M501:0.658762823;M526:0.518815184;M564:1.218847807;M597:0.552248269;s290:4.083584453;s298:1.140492762;s303:2.298832371;s309:2.5396939300000003;s314:2.8920641990000004;s361:1.143701997;s399:2.616932639;s541:3.0322959600000003;s542:5.133484036;s543:3.686367445;s62:2.4168582900000004;s86:2.5299193669999998
triads4376	A suppressed	Over compensation	1.44035	2.44656e-06	K165:6.874156945;M001:5.652974134;M005:3.014474547;M008:3.301825598;M024:3.977357177;M028:3.0230535549999997;M029:5.595995028000001;M030:4.483056346;M031:5.6616416780000005;M039:4.068603873;M053:4.911728974;M056:4.440697051;M059:2.331834199;M066:4.11065202;M068:2.290789461;M069:2.297534847;M078:2.6613969539999998;M080:3.467725818;M097:3.5687323849999997;M099:2.9051383250000002;M105:0.9035470800000001;M110:5.735939502;M113:4.6915616700000005;M121:2.442202484;M134:4.337938843;M139:1.415371983;M148:3.655837217;M150:4.717068203;M166:5.596904222;M167:4.283939364;M170:1.339555389;M172:5.568892547;M173:3.147094605;M179:2.8352614460000005;M181:2.9334403;M186:4.798246129000001;M203:3.1780940510000004;M219:3.976185119;M222:2.7309567820000002;M236:1.822222134;M237:3.514196749;M247:2.527366797;M248:2.9814527269999997;M249:4.76217856;M258:3.398543762;M267:0.896404693;M273:1.807010119;M281:2.540257828;M284:0.5689416300000001;M286:0.9748598639999999;M287:2.202816056;M289:4.415094003;M293:2.202724714;M294:1.770327352;M295:6.871767672;M297:1.41893563;M298:1.5099317609999998;M303:1.157182158;M304:0.7029546390000001;M307:1.927309611;M309:0.949281485;M310:0.990632553;M313:3.357120708;M327:2.593108849;M333:3.3751340460000003;M334:0.937761121;M335:2.313016892;M340:3.7414120659999996;M341:2.941255907;M342:0.578746664;M345:2.611380017;M348:3.123607376;M352:2.3009530849999997;M367:2.4282734379999997;M368:3.0154931520000003;M369:3.4292624280000004;M370:3.181517802;M371:0.7535019410000001;M374:2.158596651;M375:2.473198987;M379:0.617821811;M381:3.4406283029999996;M389:0.70932589;M392:3.616104986;M397:1.111809679;M405:0.830005545;M412:1.285551369;M415:2.262613954;M420:1.402769482;M423:4.295875667;M427:1.470903427;M435:2.939644072;M436:1.637691252;M446:0.749578108;M453:3.341697205;M454:1.96118966;M462:3.592285081;M469:2.532714714;M470:6.229276141;M471:3.8173635490000004;M476:4.2321672669999995;M482:4.692993357;M483:0.872952674;M495:7.485892144000001;M500:3.490615436;M501:3.7089134479999997;M504:2.138247773;M505:3.292684667;M511:2.885061138;M515:1.795651356;M521:5.537120966;M525:3.449869222;M526:6.1157875100000005;M535:3.473739404;M540:3.597397271;M543:5.8408965209999995;M546:1.955012869;M550:2.381187151;M556:0.724597589;M563:1.0808317189999999;M568:4.712908602000001;M572:2.618548854;M576:6.015553613;M584:2.759900865;M596:3.051939569;M597:4.876130874999999;M606:2.6110260050000003;M613:2.498870664;s101:3.5714932790000002;s103:2.652091824;s280:4.8109234050000005;s283:3.132760229;s290:4.151133501;s298:5.458338166;s301:5.664847752;s302:6.851089849;s303:4.52610227;s309:5.120120495;s340:5.389788649;s381:4.812765997;s407:2.663963676;s44:2.767293005;s470:2.980282883;s479:3.050908189;s536:4.424414594;s62:3.618459361;s8:1.955275488	M041:2.770180364;M048:5.098956356;M074:1.6033688179999999;M077:2.298885795;M085:3.253239721;M086:2.53690184;M101:2.260544496;M116:3.636406932;M119:3.369680207;M147:2.10809078;M212:0.684029711;M215:1.546017512;M227:4.175918189;M244:2.139689709;M264:0.547614072;M268:2.6648412930000003;M271:3.0042250399999997;M279:2.471767432;M296:2.489118213;M311:0.7413828819999999;M312:2.406373602;M319:0.5664638200000001;M330:1.810161397;M351:2.0645502799999997;M357:2.005663525;M358:2.397084403;M361:1.989585466;M377:2.028176943;M378:1.432531116;M407:0.734828665;M417:1.670392549;M424:1.172711799;M432:3.566343253;M434:1.680869673;M437:1.218887437;M443:2.7505163780000004;M445:0.800969705;M450:2.370566567;M451:1.6420269840000001;M456:3.09708629;M457:2.3759298049999997;M461:0.679347049;M467:1.5116904199999999;M474:1.343859916;M489:1.890034337;M529:0.739977229;M581:2.750341306;M587:4.146595489;s289:3.163936731;s329:1.234863161;s34:2.532964602;s361:2.703344253;s393:3.280209237;s533:3.680300174;s77:2.598292956
triads4384	A suppressed	Full compensation	0.979055	0.745153	M028:32.200530178;M030:51.718346024;M039:27.611952487;M041:53.112978612;M042:46.895876094;M043:69.299329618;M053:56.615246823999996;M076:43.245812974;M086:39.34263793;M087:52.177871112000005;M105:61.18378877;M106:76.84863942999999;M112:65.25124683300001;M114:79.77523231999999;M121:73.039235487;M122:69.288288517;M125:64.153896644;M128:33.414067638;M131:53.706780421;M135:48.012457002000005;M136:49.679173815;M138:69.46324140499999;M166:52.77249466000001;M167:63.90057514;M168:48.719822758;M192:29.497951603;M202:34.557344281;M210:34.502341844;M215:21.234353546999998;M216:44.018729905;M218:39.880011063;M224:59.369723627;M225:33.269074996;M229:42.069630266000004;M230:69.650365494;M232:21.901572319;M234:42.055063941;M239:22.883259604000003;M243:27.457282912000004;M244:36.784808731;M247:32.619334673;M254:70.31645962799999;M255:60.680651012999995;M258:37.553753117;M264:20.111531869;M272:52.125689165;M274:52.944759142;M280:41.388247182;M282:80.56705735099999;M286:58.826233970000004;M292:46.69614583;M294:21.521326555999998;M296:52.355929487;M298:34.633130963;M304:30.398422118;M309:22.380112824999998;M320:27.293142340000003;M321:40.481605146999996;M329:39.510840975;M330:38.707462506;M338:62.384907084000005;M340:35.65509993;M342:24.312475307;M346:23.437938558;M349:28.701245713;M354:44.443347706;M359:39.110733034;M361:32.606235026;M371:29.875159642;M373:48.792824350000004;M374:29.537637265;M381:20.767448622;M387:21.723830444999997;M389:38.63790389099999;M396:8.858698271;M397:25.958504044;M410:24.221876897;M423:29.271114113;M424:23.014712122;M428:29.697149893000002;M445:20.099717318;M454:32.200365825000006;M457:37.248737435;M458:36.068585447;M465:26.06296558;M468:34.322314164;M477:33.611344917;M483:65.92585102;M485:29.706318826;M487:30.692791478;M490:55.96176486;M496:53.315559992000004;M497:41.704001544;M499:52.746117674000004;M506:30.79246302;M509:25.619577057999997;M510:26.883862622000002;M514:26.909349963;M518:39.653574508000005;M529:40.269094154;M533:25.979810617;M534:18.029899822;M541:43.276338771;M556:43.908747575999996;M557:36.122482832;M559:21.185301569;M561:47.089547694000004;M563:42.2997635;M566:52.816211098000004;M569:38.01055909;M571:52.043099435;M575:37.276089338;M579:46.920220639;M581:41.393548195;M586:79.83722629100001;M598:58.434479778;M601:53.640311373;M604:63.615578719;M614:42.556234903000004;M615:22.10477698;s289:56.672276368;s294:30.472187864;s544:34.343622728	M004:20.120648487;M005:51.89620839;M029:39.883676188;M033:39.747405422;M040:50.944454140000005;M045:44.85774736;M048:22.10029556;M049:69.99225434;M066:44.056975113;M069:15.804919216;M074:11.505033449999999;M107:58.55957078;M111:51.555524805999994;M119:73.34559218999999;M120:41.81988011999999;M134:52.639411480999996;M150:46.160536559;M155:66.82565436;M161:49.27775599;M162:53.41877754;M170:7.339563457000001;M171:80.79814113;M174:69.04591322;M223:55.05787884;M238:39.563254185999995;M269:46.811179835000004;M277:42.361101831;M287:46.83080789;M307:38.887595097;M312:36.042706753000004;M391:34.577996008;M399:36.844355931;M404:31.555789887;M562:31.304696528999997;M564:36.492586369;M570:41.990669602;M574:20.946563021000003;M583:61.878940029999995;M599:74.35161618000001;s26:31.510022077;s31:28.273946671;s533:32.59894548;s541:43.065842083;s542:36.073580250999996;s543:37.947733134;s86:20.747788265
triads4385	A suppressed	Full compensation	1.12722	0.0812208	K147:0.866024592;K186:1.191725427;K95:2.299349178;M018:1.19314592;M024:1.093685861;M028:1.370718417;M030:3.166963161;M040:3.324714671;M041:3.1577959850000004;M043:3.703891994;M045:0.6576948410000001;M047:1.412310663;M053:3.61910022;M056:2.60954485;M066:0.936822408;M068:0.7022737800000001;M069:1.817231129;M072:2.780845277;M075:2.296206001;M076:2.008821105;M077:1.7962886809999998;M082:1.7946679900000002;M085:3.9010377710000004;M086:2.064477146;M087:3.5401310520000004;M097:1.108661179;M099:2.276389354;M105:1.683090937;M107:2.9582116700000003;M110:1.758546964;M112:3.5709274100000004;M113:1.524783013;M114:5.198703848;M116:1.312383428;M117:3.602409176;M118:2.12485941;M119:4.003020068;M120:1.937424069;M121:4.087878759;M122:5.1913674400000005;M125:1.9969106609999998;M128:1.0671663279999999;M134:3.68490172;M143:0.646252042;M144:1.3484987679999998;M147:0.923484936;M148:1.980777689;M149:2.2836494490000003;M155:1.715335581;M166:2.7061829929999996;M167:2.818710949;M169:1.3022000130000002;M171:1.400337051;M174:2.775347327;M179:2.201452353;M185:1.438387671;M187:0.9644490510000001;M192:1.0771717889999999;M202:1.129254064;M203:1.479793948;M212:1.5972358660000001;M216:2.535765736;M219:1.49735118;M222:1.8117307889999998;M223:2.2629445;M225:1.538394123;M227:1.38900422;M229:3.123903356;M235:0.634310436;M236:3.390258755;M238:1.252997809;M239:1.238479968;M249:1.8178109299999998;M253:0.9479728789999999;M254:2.10102863;M255:1.846913718;M258:1.777556126;M271:1.710049347;M273:1.7142811949999999;M274:2.01570394;M275:1.189831238;M278:1.321401082;M281:1.5301840210000002;M282:3.024267409;M284:1.3438588500000002;M286:3.4883308280000005;M288:0.7151175190000001;M289:1.4634150400000001;M295:1.395042235;M296:1.0545283300000001;M297:0.721947454;M299:1.002744423;M302:2.130756775;M307:1.0047176599999998;M310:0.608570327;M313:1.272336876;M319:1.633400069;M331:0.588566598;M333:0.587548109;M334:0.641566498;M335:0.87978336;M340:1.92024292;M345:0.614832284;M346:2.114535724;M357:1.271527947;M359:1.597020568;M368:0.9228616940000001;M370:1.414223025;M379:1.144611513;M389:2.156837405;M391:1.254281891;M397:1.036529841;M400:1.722570584;M403:1.696669783;M405:1.613480032;M407:1.686567949;M415:1.3588918509999999;M426:0.804730575;M427:0.882214464;M429:2.344194418;M435:1.833438636;M436:0.626164324;M437:0.6666449569999999;M446:2.922745549;M448:1.0983582969999999;M453:2.1532288729999998;M454:1.6010876729999999;M456:1.621968561;M458:2.041714573;M461:1.535498534;M465:1.56710877;M467:3.257986044;M468:2.342264732;M469:1.996246772;M470:1.400655758;M472:1.077124386;M474:0.675750244;M482:2.003660258;M483:4.253471286;M488:1.461314583;M496:2.2439919469999996;M497:1.263325653;M505:2.661196894;M509:1.469127908;M515:1.244183942;M517:1.5656185360000001;M518:1.404921706;M521:0.898866787;M526:0.5374219179999999;M529:3.442854263;M533:1.624117764;M539:1.0050782919999999;M545:2.1429573779999997;M550:1.588444717;M557:2.8087936300000003;M561:2.7904818639999998;M566:3.096545336;M569:1.123225293;M570:0.917878281;M571:2.017438166;M575:3.80477386;M579:3.635351792;M581:1.330008731;M582:4.045228069;M584:3.072329143;M586:3.8175661510000003;M589:1.8147897359999998;M596:1.8301533349999999;M599:3.334310391;M613:1.558999387;M614:1.352029667;s1:1.215391857;s101:1.033682639;s103:1.998370409;s113:0.9232385359999999;s13:0.8682885180000001;s143:0.77272502;s18:1.584880304;s190:1.529731853;s22:1.524196291;s280:2.2381078839999997;s283:1.104634727;s289:2.903810916;s290:0.516518766;s294:2.311212217;s298:0.6265597709999999;s303:1.56823021;s305:2.8909338179999997;s309:1.730265642;s314:2.989664695;s316:2.23188243;s393:0.992348444;s399:2.965304491;s4:1.5121265400000001;s407:1.720437704;s423:2.218775452;s44:2.060235873;s470:1.614417515;s493:1.378643067;s518:2.5115159379999996;s533:0.757797505;s536:1.648983185;s540:2.338868693;s543:3.453036849;s544:1.4306559730000001;s62:1.3887386849999999;s66:1.911392658;s86:0.903394166	M001:2.276450822;M005:2.459180289;M008:2.217129555;M014:2.095152723;M029:1.4765992239999999;M032:0.931933407;M039:2.774500241;M042:1.824837837;M048:0.8191951289999999;M049:1.645852734;M074:1.5842561649999998;M078:2.198801112;M088:1.8291778699999999;M089:1.632752938;M106:4.191825314;M111:1.0532683299999999;M131:2.3518726809999997;M135:2.690445286;M139:0.526139299;M150:2.7915897970000003;M161:2.46360337;M181:1.178152033;M191:0.905355572;M215:0.958526845;M237:0.516218718;M252:1.526962819;M267:1.079735115;M305:1.553563317;M338:1.808013015;M341:0.78650999;M358:0.70827339;M375:0.697553761;M378:1.0302051890000001;M392:0.661464365;M399:1.907487887;M417:0.8237869900000001;M422:1.09812273;M432:1.037980766;M434:0.863024265;M444:0.966128138;M445:1.353591099;M451:0.5597278609999999;M462:1.27312548;M463:1.0816498019999998;M471:0.6355375950000001;M477:2.115263594;M487:0.6617997600000001;M510:3.7699003959999997;M511:1.6000817189999998;M525:1.295413178;M541:3.772667956;M546:1.210644152;M559:1.462600519;M563:3.0384232200000003;M564:2.8613302750000003;M568:2.400535;M572:0.8206068630000001;M574:1.029245653;M583:2.170584524;M587:1.756996817;M597:1.614016135;M598:1.65029879;M604:2.6414784239999998;M606:0.8025407920000001;M616:2.283813488;s158:0.755866149;s26:0.795922452;s31:1.437433156;s34:0.773177019;s361:2.6233328360000003;s381:1.798978701;s541:2.9210408119999998;s542:4.5997815410000005;s72:1.266144326;s8:0.9841867559999999
triads4440	A suppressed	Full compensation	0.855844	0.0751367	K147:5.2508655179999995;K165:7.374711695;K186:4.4258026180000005;M004:6.369282919;M008:4.933901715999999;M029:3.068470814;M030:3.197770888;M033:3.9492707730000003;M039:4.813800065000001;M041:0.884422506;M042:3.665831371;M048:4.564705516;M053:2.868412651;M054:4.090766265;M056:3.72054965;M072:4.12868813;M076:1.538194128;M082:1.99804791;M085:1.777986459;M087:3.238564191;M088:4.773529744;M089:3.975694099;M099:2.72408782;M106:2.36424274;M107:1.578694011;M113:5.022493153;M119:2.972871379;M121:2.7935894020000003;M122:2.650450047;M134:3.387711629;M135:3.327252382;M136:7.122047481;M143:6.632701285;M144:5.3559442619999995;M147:5.7152412230000005;M148:3.4089268859999997;M149:2.8735954670000003;M155:1.809389638;M159:1.343635709;M161:4.289121176;M162:3.569420998;M166:3.6603710740000004;M168:3.2894426919999997;M169:6.190835671;M170:2.415512284;M171:1.4225868460000002;M172:0.697269806;M173:2.0635311840000004;M174:3.301955813;M179:6.269016688000001;M181:4.062673826;M192:5.4937844590000005;M202:4.370470945999999;M210:2.839334621;M211:2.6943671460000003;M216:6.27555318;M219:2.879525597;M222:5.705852359;M227:2.780448775;M230:4.858025672;M234:1.539440717;M237:3.251420847;M243:4.836879175;M245:4.9357358510000005;M253:5.790025711;M255:1.526579286;M257:4.210903289;M259:3.9886920210000003;M264:1.071803321;M267:4.016287511;M268:2.674767381;M273:3.6145447579999996;M277:4.150147399;M278:0.944699915;M280:4.151651253;M286:6.156613863;M287:4.924895875;M292:1.928334772;M294:3.894303768;M296:3.367237361;M298:2.097116716;M303:1.9847799979999998;M305:3.189625973;M307:2.274483144;M309:2.655570927;M310:4.79730443;M321:2.5866266479999998;M329:2.457867125;M330:4.822554303;M335:4.615612966;M338:4.128063418;M340:5.888027847;M345:4.242607757;M346:2.059514534;M352:3.109433856;M357:5.319150876;M373:4.073103622;M389:2.001148067;M392:2.7144528369999996;M393:1.679029763;M399:1.8130478399999999;M400:3.344470419;M405:2.914536392;M415:4.238465449;M417:1.816198858;M432:3.6813443360000004;M436:4.962149571;M444:3.5446020799999998;M446:2.912023881;M451:3.8534819560000004;M453:4.110593214;M456:2.945789285;M457:5.721227923000001;M469:2.473415747;M470:4.141979186;M471:5.41182202;M477:0.668823807;M482:4.6111053669999995;M483:3.492688722;M496:4.179868422;M497:3.44038834;M499:1.560071961;M505:4.246875698999999;M506:2.17273909;M509:2.384549217;M510:1.8947281409999999;M514:2.781482906;M515:1.5041377539999998;M517:5.080824141;M521:4.266591814;M525:2.4893052009999996;M529:2.765214759;M539:4.3560066310000005;M541:1.424800853;M545:2.924177253;M556:5.593269347000001;M571:1.291205013;M582:4.359592833;M584:4.284460897;M589:3.916761408;M593:3.175565798;M597:4.524669289;M598:1.334074186;M599:3.7106168459999997;M604:2.7055641080000004;M614:5.116680019;s101:4.3241358210000005;s190:4.522106061;s298:7.236868803;s303:2.879210589;s34:5.604056705;s361:1.932308852;s381:4.246237033;s393:3.903110033;s423:4.961694037;s443:4.739973211;s470:3.25350826;s479:4.655074955;s493:3.492115914;s518:2.9894489579999997;s533:3.774527621;s536:4.014678463;s542:2.85531315;s543:3.20260676;s544:6.484702484;s66:6.390770299;s8:4.207277565	M043:1.030256762;M101:0.508954668;M117:1.160360005;M281:6.394521923;M342:1.971422508;M387:3.224556198;M443:8.107050768999999;M458:2.644132774;M485:3.339796957;M487:3.19930455;M504:2.156879844;M534:7.1842176790000005;M540:4.724471450999999;M564:3.9735447470000005;M566:3.153227448;M568:4.751332704;M579:3.124981324;s113:5.831779235;s158:6.909560730999999;s26:4.052193611;s44:5.928674752000001;s541:10.42063079;s62:3.776109879
triads4450	A suppressed	Full compensation	0.954432	0.282478	K147:4.5525984699999995;K165:4.79580105;K186:5.10024779;K95:5.169526895;M005:6.149674034;M013:6.32418418;M014:8.550536265;M028:8.410460308;M029:5.718185414;M030:7.855596345;M031:5.154822715;M032:6.511138471;M037:6.500795974;M041:4.6493379489999995;M048:6.857817276;M049:5.825962733;M053:7.818888886000001;M054:8.598763287;M066:5.778380351;M068:8.605410605;M072:10.435201608;M074:8.915185714;M076:6.074922181;M077:5.9045555;M078:7.482977657000001;M080:6.616101216000001;M082:7.3224628979999995;M085:5.645069628;M086:6.3119098540000005;M088:7.452276993;M089:8.53365356;M094:8.305927821;M097:5.997649998;M099:6.469220885;M106:11.149751893000001;M107:6.4524833600000004;M111:6.297797352;M112:7.555436081;M113:5.977288106;M114:6.43959279;M116:3.4692330719999998;M117:7.46654167;M118:5.237196525;M119:6.445096435;M120:6.527359197;M121:9.398263005;M122:4.87521441;M125:5.36648882;M128:6.423299803;M131:6.011415277999999;M134:8.102600631;M135:10.985728538;M136:8.913461645;M138:4.959776068;M139:8.455868155000001;M143:8.124856789999999;M144:5.358182380000001;M147:7.734606789;M148:8.172631187;M149:6.950226380999999;M150:6.849751332;M151:8.638926455;M155:3.4601680760000004;M162:7.024478349000001;M166:5.551034403;M167:9.499811986000001;M168:6.347266552;M169:6.065184287999999;M171:4.2099570669999995;M172:5.936623791000001;M174:6.379916593999999;M179:6.182244101;M181:6.681740388;M185:5.159627036;M186:6.395067257000001;M187:10.036503887000002;M191:7.127099702000001;M202:6.750815385999999;M203:6.6895387589999995;M210:4.637483554;M211:14.361212359;M212:14.889767455000001;M215:8.302049889;M216:9.110480876;M219:5.083191984;M222:6.2255379699999995;M224:7.667152521;M225:6.6004821190000005;M227:4.538800765;M229:6.708278267999999;M230:7.06422887;M232:4.679583358;M234:8.775932036;M236:7.090935128;M237:6.6425293;M238:5.234023205;M239:7.414136733;M240:13.096653718999999;M243:10.389620537999999;M244:13.614251432;M245:8.060639541;M247:5.547919124;M249:7.077950328;M252:4.804014894;M253:5.7005973139999995;M254:3.28988432;M255:4.594134965;M258:6.466318288;M259:12.318488083;M262:7.446264845;M264:6.549179762;M267:8.204956287;M268:2.8718682540000002;M269:3.7570149209999997;M271:6.982990156;M272:8.007704267;M273:5.681860428;M274:7.844146036;M275:4.93317313;M278:9.154989332;M279:6.4729813279999995;M280:6.51572988;M282:3.3553635199999996;M284:12.536453621;M286:4.851004682999999;M287:6.3414330549999995;M288:13.130351473000001;M289:5.820880821;M292:5.242122136;M293:5.023864274999999;M294:11.054482366;M296:5.056865902;M297:7.865609205;M298:10.676016347000001;M299:6.378451306;M302:12.430090499;M303:6.774454186;M304:7.535825452;M305:6.457933569;M307:7.030337306;M309:7.934549282999999;M310:13.482833049;M311:10.887409828;M312:4.667982535;M313:13.819786847;M319:10.504038621000001;M321:11.97095065;M329:8.470615878;M330:8.770981901999999;M331:7.934772539999999;M335:10.033926199;M338:5.644014417;M340:7.6884411109999995;M342:8.806268665;M345:6.414482533999999;M346:11.177689801;M348:8.28358867;M349:10.642841489;M351:8.656641421;M352:7.517940715;M354:9.583742586;M357:12.024748609;M358:8.304998797;M359:5.6772968729999995;M361:5.30490844;M367:8.75360757;M369:7.390939823;M370:8.42740701;M371:10.112597504;M373:10.664704602;M377:6.075879883;M378:11.13590769;M381:11.685586843;M389:5.0609582379999996;M392:7.952801342000001;M393:7.9452090900000005;M394:7.071744993;M396:9.731781239;M397:9.192417787;M399:4.647336898000001;M400:7.2691774460000005;M403:7.413324849;M404:7.233955424;M405:13.723128863;M407:11.508345281;M410:7.866390739;M412:11.922213194000001;M414:16.448967891000002;M415:5.921881638;M416:11.755328526;M417:11.915459195;M420:6.996263016;M422:15.034062884;M424:11.007198254999999;M426:17.733293261;M428:5.353614172;M429:26.390792865999998;M432:7.724950968;M434:10.649476807;M436:8.756267506;M444:11.775149706999999;M445:11.274713327;M446:15.960431682;M448:18.619900244;M450:8.742264247000001;M451:13.285651788000001;M453:4.94090821;M454:8.924634289;M458:5.143008826000001;M461:8.862478775;M462:6.727474947999999;M463:6.129068317;M467:9.669594137;M468:6.852938366;M469:6.461234444999999;M471:10.491025413;M472:12.095287376;M474:9.422977486;M477:10.127380251;M482:7.070433918;M483:6.947845654;M488:10.353833496;M489:12.855552437;M495:5.721424451999999;M496:6.283615559999999;M497:7.469385935;M499:3.80439259;M500:5.802503928;M504:7.052452799;M505:12.40814228;M506:6.5886699150000005;M509:8.934673866;M510:5.718582206000001;M511:10.649554412;M514:11.608281824999999;M515:12.083767664;M517:10.041385862;M525:6.374294799;M529:5.4504793110000005;M533:6.3066227360000005;M539:12.169484187999998;M540:5.785680944;M541:8.896296098;M543:6.22700164;M545:4.314570989;M546:7.601183605;M550:9.489368203;M556:12.920469318;M561:10.254622294;M571:5.336664695;M572:9.139813377000001;M574:5.522927338000001;M575:5.771982893000001;M581:6.6769409060000005;M583:7.078410473;M584:6.667913443;M586:9.52919739;M587:5.605585988;M589:7.174211829;M593:9.419113203;M596:5.805917313;M597:7.5689200329999995;M598:4.4219569199999995;M599:9.162595116;M601:4.569023468;M606:7.596329005;M614:9.74348951;M615:10.836132637999999;s101:4.274372061999999;s22:5.667607652;s268:3.6845314769999997;s283:5.580569979;s289:4.601645174;s290:4.971324296;s298:5.322091015;s301:4.394510871;s303:4.180678272;s309:4.6889565090000005;s31:6.1881472;s314:3.979192878;s34:4.725942397000001;s340:4.789373075;s361:5.076041711;s381:4.556649589;s393:5.730767472;s399:5.104309495000001;s4:4.466901275;s423:3.719810294;s443:4.377444068;s470:4.540994158;s479:4.651038634000001;s493:3.8596587799999997;s533:4.504437252;s536:5.086286938;s540:4.749760524;s542:3.9905144449999996;s543:4.5851549789999995;s544:5.6860773600000005;s72:5.056709238;s77:5.829310230000001;s86:6.345894854999999	M001:8.331255456;M004:8.617595512000001;M008:12.844139266;M018:9.273313387;M024:8.042850118;M039:6.971967075999999;M040:6.416167372;M042:7.763577435999999;M043:10.494538423;M047:6.843497077;M056:8.906122511;M069:11.899727727;M075:8.690427123;M087:8.994054484000001;M101:6.358872906;M105:4.071954388;M110:5.261800071;M173:5.849849269;M192:10.897769208000001;M218:7.523286472000001;M235:8.456647363;M248:7.2576057149999995;M257:6.996281811;M277:8.232090255;M281:6.449789224;M295:6.472337009;M320:9.095538909;M327:8.911969437;M333:10.470739807000001;M341:14.053968166;M368:14.298426491;M374:11.788599393;M375:7.446804998;M379:12.985559787;M387:9.204332606;M408:10.519068449;M411:8.944897792999999;M423:10.880389253;M427:19.002846797;M435:4.681790732;M437:15.669153458;M443:13.413468665;M456:13.502085163;M457:8.295367799000001;M465:5.909820436;M470:9.189614828;M485:7.510688523000001;M487:5.736962245;M490:11.610625796;M501:4.382588038;M518:5.850320805999999;M521:8.874887211;M526:7.991365869;M534:13.114178000999999;M535:10.092053299;M557:6.962688629;M559:10.355513260999999;M562:7.1647252009999995;M563:5.752959069;M564:7.138287116000001;M566:8.696174174;M568:5.74935744;M569:7.730288681;M570:5.039934894;M576:8.755525827;M579:5.972673039;M582:7.7509280480000005;M604:7.166658331;M613:5.639206237;M616:8.894181654;s1:7.3388820169999995;s103:4.968980586;s113:6.194919992;s13:4.844062198;s143:6.791569192000001;s158:7.30191567;s18:6.485419047000001;s190:5.177129905;s26:6.134300088;s280:4.443242522;s294:5.698097035;s302:4.87258688;s305:4.707790629;s316:4.508439687999999;s329:5.424257315;s407:5.808924605;s44:5.181534481;s518:4.955746399000001;s541:4.208903768;s62:6.114166598000001;s66:6.000806407;s8:6.76790679
triads4446	A suppressed	Full compensation	0.92276	0.0549561	K147:19.578622001;K165:22.521964319;K186:18.725924101;K95:22.402872592;M001:26.097906012000003;M004:17.556806659000003;M005:18.715493764;M008:30.055979731;M013:17.657860033;M014:24.852902585000002;M024:20.716906248;M028:24.122223202;M029:14.712674948;M030:24.477881857;M031:12.448979168000001;M032:28.144698448999996;M033:18.937048523999998;M037:15.586509616;M039:17.884218412;M040:18.315345085;M041:21.161881729;M042:21.903052717999998;M043:32.392975172999996;M045:25.206759978;M047:16.539125763999998;M048:17.991689891;M049:21.971571105000002;M053:23.983541672999998;M054:16.800760112;M056:20.235462641;M059:27.997187946;M066:21.630304326;M068:24.409680147;M069:25.374331514;M072:25.384382070999997;M075:31.271726993999998;M076:29.188866564;M077:24.629004269;M078:24.887738542;M080:20.742089940999996;M082:23.033561791;M085:22.284114052;M086:28.342630700999997;M087:30.002106258;M088:24.059118154;M089:30.077685166000002;M094:25.33589491;M097:22.028429391;M099:26.761631199;M105:15.663607800999998;M106:28.277848391;M107:27.638696782;M110:24.567509293;M111:25.821198741;M112:27.079780422;M113:19.416734872;M114:29.18185602;M116:17.690052776;M117:34.85778315499999;M118:19.627693639;M119:22.7321066;M120:23.480121494000002;M121:31.51719835;M122:24.239698329;M125:23.153389925;M128:24.571588577;M131:29.656671871;M134:27.573801468;M135:31.742029858000002;M136:29.278554456000002;M138:32.300221785999994;M139:31.842841332;M143:21.9486699;M144:22.67570452;M147:27.421375144000002;M148:17.615613828999997;M149:25.604224467999998;M150:22.082578536;M151:26.227106339;M155:27.280831085000003;M159:27.801633336000002;M161:27.099130513;M162:23.686202219000002;M166:21.162208604;M167:31.511219797;M168:24.30240324;M169:18.805683745;M170:35.834133414;M171:21.187699732;M173:22.422688225;M174:28.095314285;M179:22.330910196;M181:18.990093530000003;M185:20.390765799;M186:20.015052475;M187:29.015900584;M191:29.485294126;M192:29.969840579;M202:20.352643373;M203:26.23484328;M210:21.244956547;M211:44.936020416;M212:49.82767650699999;M215:31.094849052999997;M216:35.930031792;M218:36.949586713;M219:19.652860949;M222:23.271155253;M223:22.414805905999998;M224:33.082949009000004;M225:25.424048149;M227:15.002016431000001;M229:24.444123816;M230:23.342869582;M232:28.158659152;M234:34.636066814;M235:22.677571411000002;M236:21.908748019;M237:17.503485441000002;M238:14.800701582;M239:31.748951912000003;M240:33.270987896;M243:25.32924045;M244:31.945639736;M245:19.834789409000003;M247:23.366449293000002;M248:15.712361639000001;M249:16.65491745;M252:24.990292199000002;M253:16.443624828;M254:17.581022944;M255:19.032954738;M257:22.711282256;M258:17.804935081;M259:27.742517268;M262:22.100995843;M264:28.283568617;M267:29.577133808;M268:14.612003871999999;M269:15.512719858;M271:27.382595446;M272:32.447643638;M273:21.018788825;M274:29.446572353;M275:20.577710326000002;M277:29.036907284;M278:26.896209757999998;M279:25.108296427;M280:23.375478111;M282:24.262551786;M284:40.723186415;M286:21.577786717;M287:19.875684383;M288:33.32053985500001;M289:24.801849787000002;M292:26.747792685999997;M293:18.180308670000002;M294:39.911091913;M295:25.059366122;M296:22.899720054;M297:35.121265327;M298:39.717933941;M299:27.496648164;M302:34.960930444;M303:27.564417587;M304:33.415570112;M305:32.110127664000004;M307:23.765119757;M309:39.215202816;M310:34.919255664000005;M311:43.563422782;M312:19.130689802;M313:32.957032096;M319:39.292916182;M320:28.857207767;M321:39.078604259;M327:27.320408688;M329:28.871910329000002;M330:34.377356727;M331:22.570150107;M333:30.048157099999997;M335:25.421765106000002;M338:16.730597377;M340:26.119070883;M341:31.150279578000003;M345:20.249236157;M346:36.232007759;M348:20.850820006;M349:25.601587992;M351:24.421935304;M352:21.047596532999997;M354:27.215706533000002;M357:33.249875329;M358:28.341014289;M359:17.884745944000002;M361:30.208310838;M367:21.470041558000002;M368:29.482985042000003;M369:18.036435423;M370:23.583550881;M371:24.437859122;M373:28.310808497;M374:29.135397028;M375:22.217194882999998;M377:23.741673462;M378:29.182297718;M379:30.503710183;M381:27.919671579;M389:19.862557831;M391:21.99063625;M392:21.00358373;M393:38.778986728999996;M394:28.139006222;M396:30.943963441;M397:21.743707125999997;M399:23.139525812000002;M400:25.567541403;M403:31.856362604;M404:18.785211716;M405:41.09331717;M407:49.363016243000004;M410:29.425661945999998;M411:32.827317796;M412:38.5080482;M414:25.141432323;M415:23.977526851;M416:38.005097195000005;M417:31.720751688;M420:23.43102195;M422:31.648020569;M423:20.031828844;M424:29.405874891;M426:38.769587801;M427:39.159589475000004;M428:21.364337039;M429:46.737420341;M432:27.140056784000002;M434:24.52172124;M435:16.198329321;M436:20.506824339;M437:38.582472681;M444:33.2420382;M445:28.935545122;M446:40.508684938;M448:38.581884543;M450:22.788487469;M451:28.244061169;M453:15.48875233;M454:24.522241035999997;M456:40.356083795;M457:21.220121495;M458:21.908545680000003;M461:29.840040514000002;M462:25.785432064;M463:18.136048531999997;M467:26.368176075;M468:28.548262073;M469:26.828192557;M470:20.972687412;M471:23.729751677;M472:27.846591667;M474:27.630552822000002;M477:31.945228980000003;M482:25.832873121;M483:23.413262518000003;M488:32.713222486;M489:31.204678172;M490:31.375399281;M495:20.862821035;M496:20.08071012;M497:22.336886211;M499:21.460074456;M500:17.241781261;M501:18.245563613999998;M504:23.847705341999998;M505:28.332308854;M506:25.998884223;M509:23.050198648000002;M510:24.794867164;M511:31.310976544;M514:37.409597997000006;M515:34.432895202;M517:24.851761897;M521:19.534407010000002;M525:26.28085261;M526:21.201309254;M529:18.835790277999997;M533:23.283444622;M535:21.680952511;M539:28.034344226;M541:24.848145822;M543:19.081079363;M545:19.099012283;M546:25.410926716;M550:35.554038632;M561:27.948616224000002;M571:22.690570529;M572:27.512154009;M574:16.742782841999997;M576:19.356811676;M581:18.410362733;M582:19.824955787;M583:28.570046323;M584:25.384251984;M586:25.430356355999997;M587:20.237120062;M589:20.708069887;M593:31.599482519;M596:22.790085098;M597:21.942423606;M598:18.491383923;M599:27.131903444000002;M601:24.477061474000003;M604:24.109499932;M606:27.021693792;M614:32.081196049;M615:30.998812985;M616:23.650314642;s101:18.518092095;s190:19.318322764999998;s22:27.639498238;s268:15.482925796;s280:19.793558007;s283:23.478600709;s289:19.152287237000003;s290:15.658502390999999;s294:16.44674248;s298:19.091183334;s301:14.072337254;s302:16.853967527000002;s303:18.568071656;s305:18.991536302;s309:21.618816558;s31:24.564998473;s314:15.932508323;s316:14.288917424000001;s329:11.138956972999999;s34:24.990803502;s340:21.318646559;s361:20.374558965;s381:16.095759227000002;s393:16.659065345000002;s399:20.304916755999997;s4:24.692662934;s407:18.666026156;s423:13.442119245;s443:13.484088742;s470:14.534958611;s479:12.26386519;s493:12.037165845;s518:13.622321879000001;s533:19.897471675;s536:22.977956522;s540:18.674024303000003;s542:18.992373286000003;s543:18.860783923;s544:17.987420958;s62:22.832796882;s66:22.183491757;s72:22.687643217;s77:23.872957299;s8:24.400973022000002;s86:27.539525657	M018:26.891868213000002;M074:25.9243912;M101:25.903080767;M172:19.323959636;M281:23.825824747;M342:33.55862353;M387:35.168932916;M408:50.609846239999996;M443:33.62281061;M465:30.617375959999997;M485:26.433612949;M487:21.53447864;M518:25.707062333;M534:29.587050620999996;M540:17.824259690999998;M556:41.24716687;M557:28.661511018000002;M559:22.348296677;M563:19.628826555;M564:25.043216447;M566:24.645268457;M568:17.503146516;M570:19.154071031;M579:30.446028804999997;M613:19.977079411000002;s1:33.57603778;s103:27.164653412;s113:25.772458637;s13:30.17272647;s143:31.587124687999996;s158:26.231812683;s18:32.990509339999996;s26:25.198921153;s44:25.402555405999998;s541:17.200126411
triads4441	A suppressed	Full compensation	1.10032	0.448026	K165:1.869694222;K186:0.675408538;K95:2.006012176;M013:1.2937590159999999;M014:0.70187533;M028:1.361954616;M029:2.270269764;M031:1.192252506;M037:0.8541078770000001;M048:1.275650541;M075:0.9608958009999999;M078:1.324572936;M080:0.593046961;M085:1.073132709;M088:0.949015937;M094:0.907825172;M099:1.05649642;M110:0.646949293;M111:1.102683104;M113:1.668949757;M116:1.532947189;M117:0.652544427;M118:0.992216505;M120:0.728174683;M122:0.503083923;M125:0.757343549;M128:0.931485608;M131:0.5758886299999999;M134:0.640061312;M135:1.232133095;M136:1.322106388;M143:0.7580402310000001;M144:0.838164637;M145:1.037715889;M147:0.665253118;M150:1.178710668;M155:2.038971036;M162:0.89144375;M167:0.947232358;M170:0.690767975;M174:1.26524204;M179:0.99163896;M181:1.7173377890000001;M186:1.159846476;M202:1.854238535;M203:0.73399009;M219:0.5353734130000001;M224:0.794112425;M229:1.6272646529999997;M235:0.557226785;M237:1.408245135;M244:0.986448478;M245:0.955222577;M248:1.593195371;M249:1.653349843;M252:1.699339511;M253:1.680652261;M254:1.168624624;M262:0.9349045360000001;M264:1.067792758;M269:0.737631625;M271:0.7183403509999999;M275:0.698783414;M278:0.804843265;M279:0.7846543749999999;M282:0.631404961;M287:0.774256646;M289:0.967962802;M293:0.731354834;M296:1.380386571;M297:1.145953146;M304:1.06531041;M305:1.234906698;M307:1.27738035;M311:0.6003723910000001;M312:2.598281029;M331:0.792723402;M338:1.134641622;M340:0.6994215109999999;M348:1.082038362;M349:0.941627602;M351:0.5184030589999999;M369:2.016661956;M370:2.5561196969999997;M400:0.952369891;M410:0.536964145;M415:0.758935032;M428:1.4608043250000002;M432:1.093686388;M434:0.697200719;M436:0.718345156;M462:0.591156267;M463:2.040746392;M482:1.269263126;M483:1.689702394;M489:0.692250439;M495:1.5505313429999998;M497:1.866150079;M500:1.393767238;M504:0.834268765;M539:0.544509806;M540:1.25875275;M541:0.683034696;M545:1.126798232;M550:0.807016539;M556:1.1975378;M562:1.2725167800000001;M572:0.5369374060000001;M574:1.739086937;M575:0.7402553119999999;M583:1.260420967;M587:0.680527228;M589:2.190727945;M596:0.792441195;M599:1.05129439;M604:1.598241721;M614:0.504454576;s113:3.103463113;s22:0.931686063;s26:2.107041979;s283:2.348390824;s301:3.3711083669999997;s31:1.0788926440000002;s361:0.972935612;s393:1.534197173;s4:1.320678048;s470:2.233918567;s518:2.480745076;s533:1.63789352;s536:1.011730929;s541:1.299271124;s542:1.397310689;s543:2.316337893;s544:2.016289093;s72:0.9529340040000001;s77:5.0767544110000005;s86:1.1859900780000001	M004:1.1799007160000001;M024:0.863070657;M039:1.314141059;M047:0.8419946990000001;M173:0.662831985;M257:1.147991873;M295:1.951379659;M320:0.7678922029999999;M375:0.655670632;M470:1.664121405;M501:1.510837942;M526:1.149544298;M535:1.29353476;M563:0.9479570479999999;M568:0.6164796180000001;M569:0.660164433;M576:0.573582518;s1:1.830386436;s103:1.3895706100000003;s13:1.2000011270000002
triads4523	A suppressed	Over compensation	1.70557	8.12405e-05	K186:3.916014401;M004:5.973240617;M005:10.047511098;M008:14.363819335;M013:5.585710755;M014:6.225051513;M018:12.520065575;M024:10.272492757;M028:10.849725584;M030:4.74479132;M032:14.867143528;M033:7.61067225;M037:5.665930723;M041:17.094910599000002;M042:9.296010851;M045:8.86930281;M049:9.917016723;M053:6.765334032;M059:10.530410375999999;M066:9.176502123999999;M075:7.630404165;M076:13.20056907;M077:16.272645868;M078:21.909556862;M082:20.714176684;M085:15.514188969;M087:7.325399001;M088:7.314057652000001;M089:6.193010598000001;M097:12.905406602;M105:14.435402103;M106:14.372492297;M107:12.943040002;M111:11.001742035;M114:11.075139466;M116:13.43590013;M118:12.395456954;M122:18.711413326;M125:15.331962022999999;M131:3.99275442;M134:11.620760204;M135:3.01491371;M138:20.177464649;M143:6.8903847;M144:10.225099197;M147:13.793410491;M150:9.074749108999999;M151:11.943304638999999;M166:5.39563581;M167:9.544291486;M168:12.870035903;M169:1.335442053;M171:16.943230249000003;M179:8.688552643;M185:18.712979554;M186:12.953922197;M191:7.277723272;M192:8.685016130000001;M203:8.34812436;M210:13.36042284;M211:3.8436339989999997;M216:5.240728144;M219:17.342499070000002;M222:4.701541532;M223:12.100202049;M224:29.924906019999998;M225:7.168191029;M227:14.997677711;M229:11.518649543999999;M230:28.519052891999998;M232:1.9398350039999999;M236:6.6680605470000005;M237:3.009589365;M239:2.726242138;M240:3.140390673;M243:4.208595473;M244:3.6228769610000002;M247:8.457704960000001;M248:7.356664538;M249:5.474029144999999;M252:18.064546985;M254:18.323611597;M259:5.229396727999999;M264:4.220388871;M267:3.0023161320000002;M268:17.630752443;M269:23.230781186999998;M271:16.111968745;M272:15.935120352;M274:15.364546700000002;M275:17.298586378;M278:17.654197761;M279:14.143084423000001;M281:9.611323418000001;M282:21.760493997;M284:2.52390582;M286:11.496469797;M293:17.088807490999997;M296:13.733476791;M297:4.1475252739999995;M298:8.490204025;M302:3.832153763;M304:3.424228362;M307:11.488138340999999;M309:7.152228646;M319:7.533024021;M335:5.7286398179999996;M340:10.381014986;M342:7.206767184;M345:9.358958645;M348:5.515270895;M351:4.199644094;M352:3.736229194;M354:3.463534504;M359:7.827398089;M361:3.8924461810000004;M374:6.371420768;M377:6.9628821499999995;M379:2.1204883999999997;M387:1.9437950339999999;M399:6.535973392;M405:4.7096534729999995;M408:7.58960042;M416:1.208138465;M420:6.219910067;M422:1.152383312;M426:1.6121556250000002;M428:4.55789302;M437:5.089518508;M444:1.93288275;M445:2.6773626549999996;M451:1.914633808;M462:10.248520155000001;M463:8.037390048999999;M477:4.125943214;M483:13.478613787;M485:4.748029313;M496:11.675150897;M497:6.431913536;M499:9.36934568;M506:6.316845762;M509:7.554981837;M518:5.629140115;M525:2.489534743;M526:5.021171241;M529:8.553126763;M533:4.258201328;M534:2.758911737;M535:1.339799248;M539:4.611941967;M541:4.749256938;M545:8.570605725;M556:10.574323027;M557:6.71612267;M559:4.335490293;M561:3.191475972;M562:3.705507738;M563:5.72516224;M564:5.179124989;M566:8.237836859000002;M569:7.423747337;M570:14.178201510000001;M571:19.266677952000002;M572:1.2829928160000001;M574:3.304377277;M575:1.848468764;M579:5.8527074919999995;M581:6.2242299370000005;M582:7.380467171;M583:13.086514060999999;M584:5.278870243;M586:10.443940140999999;M587:5.550225859999999;M589:9.585554771;M593:6.048138222;M596:9.006635253999999;M598:15.575977096;M599:17.323501841000002;M601:17.734144902;M604:12.794980127999999;M613:14.576399495;M614:4.919687248;M615:4.695259707;s1:4.205030519;s103:15.599786753;s13:11.692359773;s143:3.1927772880000003;s18:5.363299731;s26:12.719274766;s268:13.653871095;s31:6.519262921;s314:11.467588886;s316:8.734150808;s329:8.195975904;s34:2.454705884;s4:10.144147446;s44:6.481424175;s493:7.621794519;s533:2.9424401180000004;s541:7.6470904399999995;s542:3.002368337;s543:5.688844962;s544:3.093332449;s62:4.5835493210000005;s66:8.879240198;s8:4.848095965	M056:1.60378993;M074:2.040900304;M119:11.261336673999999;M121:10.146257343;M155:8.898783974;M172:4.449252534;M173:10.274797744;M187:5.504499599000001;M218:3.6484129660000004;M245:6.370194939999999;M258:11.329276976000001;M312:7.940918386;M329:7.048027437;M346:1.959008952;M349:4.80681757;M358:6.3436353489999995;M368:5.348352455000001;M389:3.8612728130000002;M391:5.684394815;M392:1.8964896;M393:3.700544699;M403:10.007357761000002;M404:10.571935306;M410:5.03476566;M415:7.290940989;M424:1.519741589;M434:1.7673942409999999;M446:0.807524914;M448:1.4953951559999998;M453:2.3365639099999997;M454:3.7899826410000004;M465:2.085167866;M468:3.361654799;M469:7.71766402;M472:1.020094538;s309:4.125244825;s518:5.238304643
triads4484	A suppressed	Over compensation	1.59934	1.75758e-14	K186:30.726795229;M004:11.992625821;M005:51.449444537;M008:32.234273807;M013:25.219552784;M014:27.350626871;M018:31.709977156;M024:24.719418978;M028:19.767154569;M029:21.171812561;M030:27.019033941000004;M032:29.101773287999997;M033:28.190448309;M037:23.535471892;M039:20.127821779999998;M040:29.263270726;M041:33.132115864;M042:30.798363849999998;M045:32.535565562;M047:31.015096632000002;M048:29.698321989;M049:39.367360340000005;M053:27.350275387;M066:31.078078307;M072:26.013319835999997;M075:43.113084329;M076:51.05680266;M077:37.666518514;M078:29.401322642;M080:20.835578819;M082:57.328103431;M085:33.642511434;M086:42.659853425;M087:53.046548171;M088:38.472947493999996;M089:43.934338248;M094:20.451580227;M097:58.184450912;M105:37.979027177999996;M106:32.251092522;M107:44.220859798;M111:39.006994343;M112:32.406642033;M113:27.613676057;M114:35.455956752999995;M116:51.181459447;M118:51.330014931;M121:27.096035832;M122:59.21891642600001;M125:35.903463125;M131:28.650745669000003;M134:40.585544510999995;M135:16.739655522;M136:45.565133797;M138:30.886204271;M144:35.543000469;M147:48.91202409899999;M148:28.797552684;M149:41.879898909;M150:27.889024438;M151:32.918352024;M155:35.769822317;M161:24.550491208;M162:29.427645720999998;M166:38.694072723000005;M167:32.719527271000004;M168:33.357026914;M171:43.983379979;M172:17.212947662;M173:30.100905948;M174:41.980369662;M179:37.770704181;M181:27.918700407;M185:63.109499834;M186:30.977120102;M187:39.155534461;M192:21.421649201;M202:38.907510606;M203:27.357536101999997;M210:42.836062849;M211:16.318492904;M216:21.602084906;M219:34.48158222;M222:27.74634887;M224:41.878842686;M225:28.901978129;M227:36.456431015999996;M229:38.436986077;M230:43.443618403;M234:39.794785785;M235:30.215911241999997;M236:18.787621146;M237:18.379261609;M238:42.74459435;M240:27.323963774;M243:22.455277449999997;M245:47.096534135;M247:23.034203415999997;M249:36.792746897;M252:33.861033632;M253:24.435872132;M254:35.149648385000006;M255:37.04973922;M257:33.034940329;M258:24.613302587;M259:36.316926422;M262:29.22355244;M268:35.056439262;M269:54.319964385;M271:43.741856295;M272:35.77178406;M273:33.538479712;M274:39.789642786;M275:48.81293599;M277:34.153194883;M278:33.479952544;M279:45.063164107;M280:34.908792402;M281:30.800228010999998;M282:47.124690638000004;M286:25.667356589;M287:37.684435121;M289:34.796038898;M292:34.007792197;M293:27.449113061;M294:36.713712512;M296:30.313757688000003;M297:34.56741746;M298:38.882669435;M299:34.995543442;M302:45.128275892000005;M303:36.457397193;M305:36.418149124;M307:42.604550005;M309:39.842591784;M310:21.481440058;M311:23.005750431000003;M312:42.017374069;M313:24.197524844;M321:32.453745565;M329:38.536514962;M330:48.483229591;M331:38.222689312;M335:33.448103726999996;M338:41.929408033;M340:47.539769227;M342:36.093747444;M346:30.708131567;M348:32.069375796;M349:30.639008776;M351:20.698273479;M352:28.221414217;M354:21.9943754;M357:20.429536344;M358:48.794857078999996;M359:26.765933165;M369:13.207296833000001;M370:34.988702232;M371:31.437368124000002;M374:33.530727879;M378:21.558662177000002;M379:21.748619249;M387:17.813812183;M389:27.468722722;M391:22.065496743;M399:43.020647964999995;M403:58.198488369;M404:48.686178338000005;M405:24.603521568999998;M407:17.044211896;M408:33.186283868000004;M411:23.429548226;M416:13.137544882;M422:30.326827506999997;M426:18.88163882;M428:18.320514865;M429:9.213957742;M444:33.481199343;M457:46.028884227;M458:27.108209578999997;M461:33.756130331;M462:33.605960087;M463:27.513982536;M468:30.511864568;M469:35.960005199;M474:22.906063746;M477:31.227074033;M483:72.76450046400001;M485:26.327912384;M488:18.412299288;M489:16.317168051000003;M490:36.036584931;M495:40.763129678;M496:32.654343576;M497:33.670812976;M499:35.697205893;M506:29.218709908999998;M509:25.310745554999997;M510:19.45530952;M514:22.114165384;M518:27.901888917999997;M525:36.383929941999995;M526:23.422221321000002;M529:38.797174247;M533:26.10929804;M535:16.18521202;M539:32.368974839;M541:34.980604205;M545:31.395553133;M546:39.538376139;M556:34.917415072;M557:26.632656011999998;M559:14.68261229;M561:32.431200927;M562:33.118324347;M563:30.872249719000003;M564:32.293609146;M566:43.020439975;M569:33.462369134;M570:38.654156846999996;M571:42.542805852;M574:26.615547394;M575:35.708051155;M576:13.758911425;M579:49.79905118799999;M581:34.399478959999996;M582:36.096236309;M583:35.997383901999996;M586:42.811467076;M587:30.414016278;M589:37.636336907;M593:33.399790078;M596:34.033396085999996;M598:32.467229071;M599:40.632945008;M601:28.645878557;M606:27.500349490999998;M613:34.520160198;M615:21.970838789000002;M616:30.441876109;s1:32.397643118000005;s103:42.696612971;s113:35.995140784;s13:39.929093601000005;s143:31.319432255;s18:29.852890272;s22:35.347513268;s26:36.520482928;s268:46.464546837;s309:22.774758968;s31:35.252147357;s314:41.128579989;s316:45.752587425;s329:33.392727903;s34:29.523948356;s4:34.29227873;s407:26.424552215;s44:51.480861402;s493:38.160957199;s518:39.81036036;s533:28.983157309;s541:50.23583218900001;s542:34.913792911;s543:37.31367835;s544:51.613900792;s62:34.969506497;s66:41.551807792;s72:37.509145948;s8:30.448080481999998	M059:14.5139221;M068:23.942153722;M139:18.725405813;M170:11.425556655000001;M191:49.093097115;M212:18.860793784000002;M215:17.139970315;M218:27.059017237;M232:15.287091942;M239:17.265309266;M244:23.140633819;M264:21.523015029;M267:16.760472567999997;M284:17.070217079;M304:24.077017048000002;M319:32.667903793;M320:18.077416282;M327:35.605331675;M333:43.002286319;M341:23.541562441;M361:22.539346262;M377:26.674441877;M392:13.244451647999998;M393:28.172223594000002;M397:17.161063679999998;M410:17.220330056999998;M412:22.973693237;M414:7.696918105;M415:17.943647624;M420:20.792416307;M434:17.8745463;M436:23.387760774;M437:17.449269583;M445:25.539869164;M446:6.608955225;M448:9.93074227;M451:11.609967736000002;M453:17.562491256999998;M454:23.491036024;M456:24.717322899000003;M534:15.678552858;M572:14.066061084000001;M614:29.258383099
triads4477	A suppressed	Lower Full compensation	0.817462	0.0429847	K147:1.028895006;K165:2.2525611139999997;K186:0.6333050520000001;K95:1.06284272;M014:2.7551459;M018:0.583317985;M024:3.3546702669999995;M030:0.967493444;M031:1.778718267;M033:2.0571401949999997;M037:0.679243442;M039:0.6197184920000001;M040:0.9802556769999999;M041:0.501002412;M048:0.931050194;M053:0.590540524;M056:1.512355589;M066:0.710838214;M068:0.987494888;M072:0.834935354;M077:0.709738185;M078:0.588127834;M085:0.621202786;M086:1.044638072;M088:0.636202087;M089:0.654606411;M097:0.680005549;M105:1.487911344;M107:0.607014429;M111:1.011187807;M113:1.290316297;M116:0.537979969;M117:0.546020901;M125:0.9308059289999999;M131:0.509200112;M135:0.558211045;M136:0.6157565190000001;M139:1.5955782079999998;M143:0.662641842;M151:0.5039510469999999;M155:1.308812518;M161:0.949633089;M171:1.105242158;M173:0.9124094199999999;M186:1.07516726;M191:1.4967102419999998;M202:1.9737133030000003;M203:1.97955164;M211:0.840908459;M216:1.231235549;M222:1.093145815;M225:1.029372172;M227:0.544251089;M229:0.9105561520000001;M230:1.519771849;M232:0.668604261;M234:2.226198321;M237:1.901392771;M239:0.660723325;M240:1.2040594759999999;M243:1.953652222;M245:0.6721538970000001;M247:2.144395056;M248:1.085310877;M249:1.294235525;M252:0.840869476;M253:1.424367352;M254:0.8518153070000001;M257:1.406039544;M264:0.53132241;M268:0.575665906;M269:0.63350206;M271:1.027138211;M274:0.944929044;M277:1.063251936;M278:0.5645645850000001;M279:0.913026435;M280:1.3136451340000002;M287:1.0126881490000001;M295:1.1745881550000001;M296:0.776903846;M297:1.1142533079999999;M298:0.7032851950000001;M304:0.545346903;M305:0.7196551659999999;M307:0.607367786;M310:0.5401085059999999;M311:0.664719458;M312:1.030867327;M330:0.741122865;M331:0.752010936;M335:0.6965303009999999;M340:0.8684287820000001;M341:1.40593559;M342:0.517846942;M348:0.774168981;M351:2.101667064;M352:0.802592108;M354:0.784223227;M357:1.1174481250000001;M358:0.7396726650000001;M359:1.059843392;M367:0.737953727;M369:0.9462285109999999;M370:0.6777872410000001;M371:0.709873493;M373:0.867837634;M377:0.507734256;M389:0.569989459;M391:1.177910282;M392:1.324107799;M394:0.6202908380000001;M397:0.708659065;M399:0.625743308;M400:0.736642131;M415:0.828085571;M422:0.975098185;M423:2.0773724849999997;M424:0.630795397;M426:0.577547991;M428:0.8002391209999999;M432:1.097609456;M434:0.514590415;M435:1.3756596540000001;M436:0.645550511;M450:0.619092018;M451:0.606762136;M453:0.537642076;M457:2.380897946;M461:0.506081071;M462:1.185899695;M470:2.392292465;M482:0.573345132;M483:0.809963942;M488:0.7524774169999999;M489:3.8950516790000003;M496:0.8059487249999999;M497:0.519988982;M499:0.509070621;M500:0.965434272;M504:0.626621667;M506:0.7855193840000001;M517:0.519432296;M521:1.5203966640000002;M525:0.989510436;M529:0.567650984;M539:0.7385209450000001;M541:0.515332059;M543:1.821210554;M545:0.9612901279999999;M550:0.650198276;M556:0.792694381;M561:0.514969998;M568:1.4661822990000002;M572:0.768009444;M576:0.573454053;M581:0.741843103;M582:0.745413916;M583:1.245626334;M586:0.819081823;M587:2.585908622;M593:1.034411893;M596:0.895386855;M597:0.6241848640000001;M599:1.2377017909999999;M606:3.427547754;M614:0.9273831610000001;M616:0.8722435860000001;s101:1.682145108;s158:2.0833049299999997;s268:1.038927493;s280:1.943265168;s283:1.086314202;s290:1.117533864;s294:1.024104415;s298:1.5202341599999998;s302:2.452931638;s303:1.492468675;s309:1.157307973;s314:1.103343314;s316:0.568700375;s340:0.83273415;s361:0.6383336980000001;s381:0.631879766;s393:1.169435724;s4:1.058803457;s407:0.746754097;s423:1.797821543;s479:0.574742109;s518:0.9547801499999999;s536:2.708391812;s540:1.201096945;s542:0.653061506;s543:1.07010085;s544:0.685976538;s77:2.0326854890000003;s8:0.5761243890000001	M069:1.4126001920000002;M075:0.65207376;M134:0.6412111229999999;M166:3.537048939;M167:1.12039256;M170:0.821208614;M179:1.016011952;M185:1.808164558;M187:1.7141983669999998;M218:1.57002756;M275:1.706266318;M281:1.417329338;M289:0.923279368;M320:1.9107886200000002;M327:0.811396674;M368:0.712473424;M374:1.3321910000000001;M387:1.2825674820000001;M458:1.4758614689999998;M472:0.764620792;M485:0.883265135;M501:1.818842917;M518:0.599350922;M535:3.246667895;M540:0.508660699;M562:1.012949545;M563:0.503647757;M569:0.916896515;M589:1.926471689;s541:0.533926381
triads4474	A suppressed	Full compensation	1.02653	0.563785	K165:40.540787898000005;K186:32.575549922;M005:35.887308937;M008:22.706039533000002;M013:36.232135277;M014:31.817985562;M018:33.144483588;M028:34.539496893;M029:39.838285289;M030:32.666099244;M031:31.400348178;M033:30.205126921999998;M037:36.822778569;M039:34.385175601;M041:26.244097451000002;M047:28.355254893;M053:20.772474255;M054:24.82009817;M056:24.335436231000003;M072:22.658646252;M075:25.054752668;M076:33.120114318999995;M077:27.127327557;M078:26.576315143;M080:35.224861305;M085:24.992495305;M086:21.660213052;M088:26.18237324;M089:27.862077460000002;M097:26.236833044999997;M106:20.927906814;M107:20.332365335;M110:32.642695293;M112:23.833958077;M113:32.580805679;M114:13.685143414;M116:30.556570770999997;M117:25.943166036;M118:24.887663390999997;M119:21.513831773;M120:30.415926529999997;M121:20.053916848;M122:23.997350796;M135:26.557782896;M136:26.921392064;M144:23.740115320999998;M148:27.678145327;M149:22.477164842999997;M150:34.880325909999996;M151:25.669438919;M155:27.993921094999997;M162:24.559690106;M166:32.924497560999995;M167:28.493158559999998;M168:26.338878295;M171:22.713478746;M185:26.911188277;M186:23.764307537;M191:18.154120705;M192:28.71985782;M202:37.399864578999996;M203:26.514285385999997;M210:30.078012343000005;M211:9.762281641;M212:9.673976383000001;M216:18.213273193;M222:23.004413833;M225:25.695974335000002;M227:31.613152367;M229:25.978849774;M230:28.14339493;M234:17.210322259999998;M236:32.077496544;M238:29.465441892;M240:16.952971728999998;M244:19.028789300999996;M245:33.552905329;M248:27.486332999;M249:38.049206526999996;M252:28.814561003;M253:34.446718133;M254:25.948951477999998;M255:24.676733333;M257:29.969671709;M258:26.616578781;M259:20.956816576;M267:17.718688684;M268:24.502550294000002;M269:27.64414962;M271:25.135938873;M272:16.695340579;M273:27.714275292;M274:24.944998249;M275:27.548811354;M277:15.839769607000001;M279:26.679525067;M280:32.685264546;M284:14.283910794;M287:21.666808466;M288:15.864287963999999;M289:30.94818808;M292:27.266321287;M293:31.089035511;M294:18.697054776;M295:40.032592452;M296:31.407908806000002;M297:20.348337149;M298:17.722298879;M299:25.112040762;M302:19.968940169;M303:25.273078681999998;M305:26.622786373;M307:18.024110684;M309:12.28324158;M310:15.088703104;M311:14.584350417;M312:31.476123125999997;M313:19.429321966;M319:17.305830268;M321:16.153226064000002;M327:32.814445921;M329:20.733706617000003;M330:17.600560091;M331:29.346845410999997;M333:26.540247225;M335:26.804774228;M338:29.01964926;M340:26.738359873;M342:22.065050994000003;M346:18.642390586;M348:24.782147699;M349:22.256257265000002;M351:24.908208979;M352:30.742430317;M357:19.932642611;M358:23.744847049;M359:26.6964317;M367:27.786849129000004;M368:22.307726511;M369:29.7651707;M370:30.69551695;M371:23.318004217000002;M373:24.849934423;M377:16.747343388;M378:23.123952202999998;M381:18.038777807;M389:28.012816053;M392:30.534655361000002;M394:23.113176831;M397:22.753820868000002;M399:24.956878838999998;M400:26.760867735;M403:13.493879865;M405:17.172811329;M407:9.111106862;M410:20.449924166000002;M411:22.391187452;M412:8.530079532;M414:23.457389747;M415:25.162250010999998;M417:18.760859103999998;M420:35.98146632;M422:18.341114853;M424:21.769260696;M426:9.670199317;M432:23.747360404;M435:33.116145016;M436:30.695281263;M443:24.387046866;M444:20.240470677;M445:20.296780427;M446:12.227122262000002;M448:10.683253221000001;M450:29.560055174;M451:24.980855650000002;M453:29.381644052000002;M454:30.92826684;M456:22.590320554999998;M458:27.365394633999998;M461:19.330031161;M462:25.252729925;M463:32.55095046;M468:21.868883462;M470:30.072458204999997;M471:22.438327284;M472:16.772487075;M474:27.448238988999996;M482:26.604518118999998;M483:21.84394824;M488:20.847932915999998;M489:15.748244373;M495:33.621841033;M497:29.145154836000003;M499:30.21263012;M504:26.985511859;M505:26.726456444999997;M506:22.980415639;M510:33.456589063;M511:29.163218626000003;M515:20.987520011;M521:38.515755542;M525:24.385773962000002;M529:39.403751095000004;M533:35.140483956;M539:24.252118866;M540:49.162454337999996;M543:28.976230436999998;M545:33.385463738;M546:32.105474036000004;M561:21.310950829;M571:25.333135996;M572:32.086568831;M574:34.516469762;M575:27.53180603;M576:38.890178595;M581:36.80430843;M582:29.456808083;M586:26.641230133999997;M587:33.242081067;M593:24.640740907;M596:32.704845442;M597:31.515689988;M598:25.784748952;M599:27.694252595000002;M606:25.50839018;M613:33.076766454;M616:36.368870763;s1:37.510125386;s103:31.605787380000002;s13:30.150939542;s143:27.720224376;s158:30.954615071;s18:31.443691473999998;s190:32.434604575;s22:38.009796346;s290:29.0794319;s298:38.613915311;s301:38.426680488;s31:33.049298883999995;s34:30.133673162999997;s361:23.116940686;s381:32.535265532;s4:34.332712192;s423:36.975285954;s44:29.304549601;s443:39.186002054;s470:35.082134059;s479:35.223134174;s493:32.680429806999996;s533:38.278697152;s536:39.048388126;s542:34.496352266;s543:31.895479654000003;s544:33.108209638;s62:33.162378192;s66:29.325411460999998;s72:32.796863868;s77:31.228324727;s8:33.766048045999995;s86:33.638728901	M004:41.826756947;M049:22.167140475;M087:32.79719727;M147:30.035585794;M161:5.078314787;M170:17.926527962999998;M179:29.456641101000002;M215:26.703540027000003;M264:13.054479254;M341:23.125408212;M375:38.868851782;M379:13.825305177999999;M387:21.255182038;M393:13.119786616999999;M427:9.704109538;M429:4.808294881;M465:32.715479796000004;M477:14.884893815000002;M485:32.890234868;M487:36.383668314;M514:20.865978054;M518:34.877224474;M556:18.958795598000002;M557:33.752964833;M562:34.999758673;M563:26.491802596;M564:35.496285268;M566:30.538673;M569:28.10656329;M570:30.894282083;M579:34.144617776000004;M604:35.9578514;s26:25.010585877;s518:22.262542433;s541:41.605582510999994
triads4469	A suppressed	Over compensation	1.39085	4.76355e-11	M008:20.935785788;M013:33.918874236;M014:31.004435683;M024:34.520206228;M028:40.727883434;M030:32.639441209;M031:29.161640890999998;M032:31.939757462000003;M037:24.851828814;M041:26.03516438;M042:37.320779897;M047:41.115969956;M049:24.540149288000002;M053:40.565936007;M054:10.982306613;M056:44.90888945099999;M066:57.16273954500001;M068:42.644359886000004;M069:28.297476169000003;M075:32.786882796;M076:32.98860827;M077:32.722539926;M078:44.558286515999995;M080:53.58760187;M082:18.68037709;M085:33.175357503;M086:35.352083865;M088:37.468867752;M089:40.823578735;M097:46.199378347999996;M106:34.824299568;M107:35.953813217;M110:26.778813258;M112:40.342611267;M113:47.263249578;M116:60.056690066;M117:36.163269521000004;M118:59.921574838;M119:33.619174619999995;M120:42.001881889;M121:44.939053292;M122:37.848295732;M135:43.080960569;M136:40.170275703;M148:38.561097911;M149:30.239913519999998;M150:41.069369738999995;M151:32.954985162;M162:43.539649978;M167:48.770106724;M168:39.897286890000004;M171:32.250051954;M185:48.79304245;M186:39.661046913999996;M191:23.912316214;M192:22.56860123;M202:27.655785877;M203:34.450490114;M210:43.712374329;M211:17.741537061000002;M212:16.338909415;M215:24.326357146000003;M216:20.913380018999998;M222:22.240499128;M224:30.774638599;M225:48.398290177;M227:46.700430837000006;M229:28.517127655000003;M230:55.287669139;M234:23.126052125999998;M236:43.383917753000006;M238:33.838961566;M240:22.44057052;M243:13.465894157;M244:17.910278075;M245:31.751061469;M248:27.848750072;M249:33.878299322;M252:47.444707563;M253:60.086218042;M254:39.889160647;M255:43.469232206;M257:38.024658725;M259:15.633802757;M267:15.286401438;M268:44.427697222;M269:58.316561389;M271:54.204406609;M272:29.582694721000003;M273:36.575240752999996;M274:36.537704258;M275:42.535009957;M277:30.617529288;M279:36.959975462;M284:15.585023338;M288:16.121967488000003;M292:44.941380677;M293:51.917271606;M294:22.520123207;M295:41.204147799;M296:44.653425884;M297:24.494016129000002;M298:24.230799158;M299:38.541157901;M302:18.770294618999998;M303:35.847372439;M305:23.023475166999997;M307:33.875573407;M309:14.411529755;M310:18.745241912;M311:15.093843177;M312:32.385314875000006;M313:22.12685685;M319:24.315412496999997;M321:27.84856353;M327:19.790662685;M329:18.334870635;M330:14.923961242;M331:29.06293928;M333:16.543597380999998;M335:26.915192694;M338:37.765986831999996;M340:41.440059543000004;M341:17.150145996;M346:21.644450870999997;M348:31.559696103;M349:21.303667646;M351:17.983629776;M352:23.722803864;M357:22.334512698;M358:19.901192035;M359:28.237454695;M367:30.991362706;M369:31.75110978;M370:34.4416162;M371:24.939018327;M373:19.562414639;M377:15.423292098000001;M378:25.773680075999998;M381:25.419493572;M389:34.787157953000005;M392:26.294865879;M393:23.17108778;M394:21.092949814;M397:19.276882609;M399:53.026017401;M400:28.407165897;M403:17.445110659999997;M407:18.534437446;M410:23.455278696;M411:20.186082679000002;M412:11.704288677;M414:5.3187511910000005;M415:26.229144403;M420:17.087553664;M422:14.871779813;M423:20.287220303;M424:10.609469659;M427:13.01145942;M429:10.774285696;M435:36.064678488;M436:29.564615705;M444:20.240767411;M445:15.155208575;M448:15.893856735;M450:10.474016474999999;M451:18.447125043;M453:25.231691732999998;M454:22.973332047;M458:31.889944346;M461:11.99454563;M462:29.911704093;M468:14.644330027;M470:26.477078201999998;M474:11.951268422000002;M482:26.047149634;M483:32.47909882;M488:13.028445042;M489:16.567524085000002;M497:36.429586327;M499:53.595570738999996;M501:28.634105389;M504:14.800175456000002;M505:13.782793039;M506:32.614640261999995;M510:21.07434289;M511:13.497286718;M521:26.775017881;M525:19.888754332;M529:40.06134082;M533:31.587568814;M539:14.203035201999999;M543:39.195321533000005;M545:46.926536305;M546:35.071469250999996;M550:21.528663000999998;M561:20.992853915999998;M563:22.452984941;M571:45.503524998;M572:17.33477214;M574:29.371412024999998;M581:36.859699038;M582:41.104273114;M583:15.497533614;M586:32.810749962;M587:43.414196515;M593:24.113852195;M596:45.250412098999995;M597:31.793084440999998;M598:35.434497502;M606:29.8203732;M613:44.117852097000004;M614:12.726415821;M616:25.296133880000003;s22:52.903271242;s26:41.149855856;s298:53.731620714;s31:49.798905776;s361:41.411720799;s4:55.558994074000005;s44:53.718756102;s470:43.764428558000006;s542:47.45901786300001;s543:43.114573614;s72:39.743406533	K147:17.65627507;K95:22.877067537000002;M001:39.365598603;M005:14.101881272;M018:26.808678951;M033:27.34752943;M039:9.362297663;M040:20.049626985;M043:15.838961353;M045:17.208752282;M048:13.14062247;M059:10.703842641;M072:16.304745750000002;M094:21.387122636;M099:21.810665323000002;M105:20.705691541;M111:22.242805988;M114:14.113462157;M125:12.499193991;M128:19.535472976;M131:14.731975826000001;M134:21.10646504;M138:22.220963132999998;M139:13.721898604;M143:17.44701461;M147:37.761390916;M155:26.314689748;M159:17.428486391;M161:12.993186189000001;M169:49.26596915499999;M170:24.423937413;M174:27.315512432;M179:43.875241605;M181:23.094549256999997;M219:19.163007801;M223:19.160218922;M232:15.869788456999999;M235:23.792717351999997;M237:21.452059149;M239:13.369126691;M247:16.489808674;M264:12.445696404;M278:19.588126545999998;M281:28.532392256999998;M286:14.546352472999999;M287:23.803539144;M304:13.917523066;M320:14.224371321;M342:20.924876943999998;M345:25.056944987999998;M354:10.332828164999999;M368:12.042664177999999;M374:14.929516854000001;M375:48.467699792;M387:38.243393034;M391:10.07933278;M396:20.302633532;M404:10.613660153000001;M405:17.497248264;M408:27.664319528;M416:8.55430443;M417:12.42623017;M426:20.783611407000002;M428:13.320179251999999;M434:11.740505054;M437:9.096747820000001;M443:15.449229543999998;M446:17.5243853;M456:13.622190067999998;M457:10.449808049000001;M463:13.028447259;M465:23.009661185;M467:6.572940565;M469:8.172480412;M472:12.277783347;M477:5.560815183;M485:36.214909984;M487:27.614593942000003;M490:6.383931791;M496:21.061969945;M509:12.66927796;M514:18.904648445;M515:11.16386605;M517:10.660807815;M518:32.371252981;M556:27.066893991;M557:36.127753946;M562:30.034020631000004;M564:22.324948192;M566:28.617821345;M569:30.410638759;M570:14.934050125;M579:44.846696278;M584:14.368215173;M589:37.679617961999995;M599:20.084833322999998;M601:28.07495979;M604:62.9376017;M615:10.689060624;s1:26.489020945;s101:21.143576679;s103:23.520446644;s113:20.678948083999998;s13:26.080495305;s143:20.175869329;s18:26.163281083999998;s190:58.58552038;s268:18.875309931;s280:31.108668023;s289:36.054853264;s294:21.630425459;s302:19.031210661;s303:31.202686335000003;s305:36.948280544;s309:21.268027273999998;s314:22.386601441;s316:25.327015089;s329:19.78455384;s340:20.034225923;s399:25.671948202;s407:19.752743214;s518:36.667750756;s536:28.019466738;s540:22.43524301;s541:51.846190281999995;s62:25.545063127;s66:59.46032577;s86:16.463109746
triads4465	A suppressed	Full compensation	0.976173	0.640492	K147:8.574473238;K165:18.110336973;K186:17.481504195;M005:15.347135429;M008:25.347288789000004;M013:11.811466872999999;M014:19.464442345;M018:19.455491856000002;M024:19.730341274;M028:19.173945647;M029:8.18917689;M030:19.741844440999998;M031:18.911567378999997;M032:17.414545087;M037:15.607366827;M039:9.097335913;M040:8.548126521;M041:18.52744668;M042:17.975001682;M047:16.083277103;M048:15.94436709;M053:18.539809217;M054:22.087477954;M066:19.559492618;M068:24.01084265;M069:28.48318244;M072:22.521479736;M075:22.283243410999997;M076:20.964167262;M077:20.648526085;M078:15.091607890999999;M080:14.362773844;M082:19.419908010999997;M085:16.010545913999998;M086:21.288865742;M088:21.630752064;M089:20.252620984;M097:18.761932045000002;M106:25.728657573;M107:23.937653247;M110:19.487849921000002;M111:24.384935722;M112:19.845216585;M113:19.367594591;M114:20.175066784;M116:17.369971060999998;M117:27.532478678;M118:17.334035122;M119:16.995371616;M120:18.491274063;M121:24.316693921000002;M122:19.834341118;M125:26.19034936;M131:24.122353802;M135:25.200221806000002;M136:24.90449396;M138:22.119036924;M143:28.829570698999998;M144:19.919633523;M148:20.629009171;M149:23.78062264;M150:20.699304982999998;M151:18.991679794;M155:8.278638469;M161:18.058011935;M162:19.312053876999997;M166:18.996371724;M167:20.689665599999998;M168:12.294897738;M169:20.964119796;M171:14.213143649;M173:15.846554791;M181:18.761221493;M185:15.805896852;M186:15.945870392;M191:23.897504696;M192:25.852648897;M202:17.993407582000003;M203:17.786263654;M210:17.504565754;M211:41.293120992;M212:42.306703544;M215:34.897852895;M216:32.359282236;M219:16.304426781;M222:21.3318593;M224:19.179819512999998;M225:19.841041017000002;M227:16.717674944000002;M229:22.832334152999998;M230:16.627504614;M232:29.856395675;M234:20.675339512;M236:17.730988017;M237:18.521759959;M238:15.615634571999998;M239:29.460574559;M240:31.357673164;M244:31.227508995999997;M245:20.723382948999998;M247:22.480220271;M249:18.646061596;M252:16.414789009;M253:18.09180989;M254:14.638455819;M255:15.142285795000001;M257:18.251486852;M258:15.127053044;M259:22.860015346;M262:18.222192811000003;M264:23.537143232;M267:28.030807661;M268:14.027113187999998;M269:14.650301737;M271:20.270284355999998;M272:19.024334806;M273:16.847652806;M274:20.882464061;M275:15.833939032;M277:22.464520471;M278:22.799029533000002;M279:17.835291787;M280:19.147132166;M281:16.286797857;M282:15.148459115000001;M284:28.928524587;M286:19.306462666;M287:17.659191977;M288:41.148899252;M289:16.594934895999998;M292:20.200611649000003;M293:13.834727489999999;M294:26.174349489;M295:18.555827504;M296:16.081674472;M297:27.897515034;M298:28.754146555;M299:18.705295972000002;M302:28.303129094;M303:17.316073365;M304:31.592331731999998;M305:25.810295901000003;M307:18.892216251;M309:30.567368526;M310:28.247799305;M311:36.275612182;M312:20.002760078;M313:34.617360184999995;M319:30.541250808;M321:34.903057956;M327:22.733111702;M329:25.853615212999998;M330:29.210709301;M331:21.509350996;M333:26.996656574999996;M335:28.052444303999998;M338:16.875256578;M340:22.628924308;M341:34.189502167;M345:16.472271673;M346:31.650107933;M348:22.496897992999997;M349:26.639171462;M351:24.120932596000003;M352:23.290302822;M354:25.288739005;M357:31.335187314000002;M358:23.343726820999997;M359:17.728113154;M361:23.568634474;M367:22.359982248;M368:29.61110467;M369:17.635864857;M370:18.657896932;M371:23.482957297;M373:26.797536273000002;M374:24.202359386;M377:22.922060557000002;M378:32.288149579999995;M379:33.905364726;M381:28.379898861999997;M389:19.026794514000002;M392:18.456802059999998;M393:27.999434841;M394:25.928821377;M397:21.51222242;M399:21.918782516;M400:18.983314824;M403:28.562075938;M405:36.146573672;M407:51.199841232;M410:33.619081851000004;M412:41.593634121;M414:37.999839032;M415:19.067081691;M416:40.029072219999996;M417:28.83644038;M420:25.174749986;M422:35.807468058;M423:17.955876758000002;M424:37.406332090999996;M426:49.920961788;M427:56.09883551;M428:21.157364919000003;M429:66.51749719200001;M432:17.638990722;M434:29.384661488999996;M435:14.810557657;M436:26.7753806;M443:32.420279023;M444:32.308986719;M445:31.604753465;M446:45.148445949999996;M448:48.376224956;M450:27.544174249;M451:33.677807763000004;M453:12.989570641;M454:21.449735208;M457:18.649003360000002;M458:21.035876132;M461:26.634173891;M462:19.663013775000003;M468:26.013724079999996;M470:18.427139666000002;M471:30.85539082;M472:28.322244975000004;M474:23.724800328;M477:20.310215765;M482:21.43434153;M483:19.654872079;M488:26.659146969;M489:27.083107222;M490:28.74305871;M495:16.392125116;M497:18.646766638;M500:14.025115438;M501:16.882473921;M504:20.861328960999998;M505:26.814516618;M506:25.068381301000002;M509:21.500339609;M510:17.849215163;M511:30.777112673;M515:27.169178924;M517:28.476093104999997;M521:21.284971159999998;M525:22.608648605;M529:15.01580358;M533:18.438362737;M539:27.567213412;M543:16.468244804;M545:13.451838791;M546:22.690252167;M550:24.379998739;M572:23.800463615;M574:19.812199633;M581:18.270944444999998;M582:17.663651436000002;M583:24.301894411;M584:20.043642443000003;M586:21.029192699;M587:19.937320971000002;M593:28.682186248999997;M596:15.546361671;M597:17.687970817;M598:17.205761595;M599:22.957082092;M601:18.598035691;M606:21.879774442;M616:19.943103714;s1:10.308614997;s103:8.516700255;s113:10.076878934;s13:10.080855135;s143:12.445074521999999;s158:19.339561429;s190:15.070786242;s268:7.431568155000001;s283:19.323472347;s289:7.780629202;s290:14.057891915999999;s298:17.801906546;s301:13.474058687;s303:7.810617297;s309:6.989553057999999;s34:17.626578378;s361:14.550618008;s381:14.196405558;s393:16.459582966;s4:10.10411526;s423:11.283477164;s443:15.262290893;s470:12.595038922;s479:13.577427009;s493:11.181658082999999;s518:8.431774186999998;s533:16.571953444000002;s542:15.655832613000001;s543:16.008137564;s544:17.528845543000003;s66:15.554543752;s72:18.236597439;s77:16.702925469;s8:14.67048069	K95:9.715259604;M001:23.904688018999998;M004:35.18131019;M033:6.204506524;M045:14.164278165;M049:13.256943714;M056:26.589927363;M087:29.7746734;M105:19.275284194;M134:23.969006584;M139:32.659158757;M147:33.911510889;M159:12.872510769999998;M170:48.198370229999995;M179:27.589538134999998;M187:37.561839129999996;M218:36.1617404;M223:8.104244811;M243:18.533774549;M248:26.486848332;M320:33.740590632;M342:29.132175301;M375:29.280881329;M387:29.122418179;M391:7.824835027;M408:44.79859524;M411:52.500306269999996;M437:45.07458087;M465:28.430391119999996;M469:9.747202388;M485:25.869293055999997;M487:21.434786963;M496:11.087143101999999;M514:38.13070637;M526:20.683139859;M535:30.880955346999997;M540:16.413641236;M556:29.896406296000002;M557:22.696919447;M563:16.657016151999997;M564:24.685543339;M566:21.083047267;M570:6.837035273;M589:24.101866427;M604:22.845278235000002;M613:19.949612314;s101:11.408348371999999;s18:11.627098399000001;s22:9.590610035000001;s302:7.0291474449999995;s305:6.852932308;s314:7.512021785;s316:6.893579326999999;s44:21.156994528;s541:15.413624674;s62:10.810100724
triads4607	A suppressed	Full compensation	1.08059	0.406565	K147:6.112233389;K165:6.450765539;K186:5.985770597;K95:7.43870735;M004:8.165792419;M005:7.58944458;M008:15.729261625;M013:4.988804348;M014:7.1702550469999995;M018:9.896814491;M024:6.423384905000001;M028:10.338203709;M029:3.4454575199999997;M030:12.370242133;M031:5.130412337;M032:9.401060818;M033:6.64806667;M037:5.888081882;M040:9.069267323999998;M041:7.9972346100000005;M042:7.0947104450000005;M043:11.717409651;M045:11.879087114999999;M047:5.2219841250000005;M048:7.3616773680000005;M049:7.457116803;M053:7.5581317420000005;M054:15.349222872;M056:7.523919762;M059:13.224370908000001;M066:5.628951647;M068:10.012364334;M069:9.446142023;M074:12.163960191000001;M075:8.832218563000001;M076:11.115206739000001;M077:8.767438395000001;M078:7.453605615;M080:5.977180025;M082:6.515324874;M085:5.228288056;M086:8.318040608;M087:8.969415672;M089:9.864783173000001;M094:8.175725278;M097:5.660241641;M099:7.957269885;M105:2.422008697;M106:6.629753006;M107:9.231370477999999;M111:7.370292619;M112:6.9642783040000005;M116:4.3012254379999995;M118:5.920464131999999;M119:3.943415215;M120:7.282728315;M122:7.062237604;M128:5.954895333;M131:8.697945596;M134:8.134771194999999;M135:6.726758264;M136:6.1090246839999995;M138:8.066454476;M139:13.851592765;M144:5.429444544;M147:12.012586478;M150:7.542365125;M151:9.193019107000001;M152:3.5764154880000003;M155:10.314597189;M159:8.33022528;M161:8.489604337;M162:6.956533157;M166:5.814860135;M167:7.753278506;M168:7.064833629;M169:5.619032886;M170:12.706283262;M171:8.787052609;M172:6.573307557;M173:5.3375011070000005;M174:9.878447697;M179:6.46805302;M181:5.581348833;M185:8.556146431;M187:16.61344827;M191:13.322725097;M202:10.074302864;M203:7.006423033;M210:5.356022524;M211:13.771142129000001;M212:13.319572992;M218:17.131331370999998;M222:11.027236644999999;M225:6.985709195;M227:3.82934279;M229:12.596825964;M232:16.329805530999998;M234:14.570806565999998;M235:8.828162465999998;M237:10.452824249999999;M238:5.266010004;M239:17.145227441;M240:16.752982116;M243:14.238287981000001;M244:16.083687480000002;M245:11.911182787000001;M248:6.512277817;M249:8.046251298;M253:7.489984558;M255:5.780671646;M258:6.997372815;M259:15.572174808;M262:13.854301702;M264:16.163610417;M267:16.145859037;M268:3.195560145;M271:8.155506187;M273:5.115374759;M274:8.283019018000001;M277:9.530425587;M278:9.843796852;M279:9.021530935;M280:6.391371102;M282:7.165804211999999;M287:6.245779013;M289:5.337409322;M292:7.936995003;M293:4.012371733;M294:18.144823951;M296:6.9452169690000005;M297:15.437807276000001;M298:16.572368794;M299:8.014258908;M302:13.401656868;M303:8.497130875;M304:11.086413309000001;M307:7.033391851;M310:13.937078583;M311:12.872352115000002;M312:6.654042786;M313:16.980598423;M319:14.147129371;M320:13.540576778;M321:16.33927188;M329:11.328830835;M330:12.066449460000001;M331:12.010257013;M334:16.590461538;M335:12.133511647999999;M338:5.044139921;M340:10.70848923;M342:20.608074804;M345:6.296755292;M348:12.308591537000002;M349:17.455571818000003;M351:12.530649235999999;M352:11.389271293;M357:15.058597135;M358:13.30650498;M359:12.506422352000001;M361:22.159275829000002;M367:13.444732431999999;M368:15.723998996;M369:9.36894287;M370:10.65065546;M371:13.088519440999999;M373:12.283230135;M377:15.370971586;M379:18.182100155;M381:22.333609454;M387:16.000994057;M389:6.970922223;M391:9.241445044;M392:13.029523928;M393:16.588221693999998;M394:13.746020094999999;M396:21.195628518;M397:17.308826344;M400:8.761879517;M403:15.410119322;M404:6.551099123;M405:11.687946113;M407:14.375826482;M408:18.566087814;M410:14.703123706;M411:16.887829330000002;M412:12.038249161;M414:11.303724039;M415:10.291854206;M416:16.733926264;M417:17.986468732;M422:11.112092907000001;M426:11.995302029;M427:14.664127897;M428:7.166792293;M429:8.196976554999999;M432:10.052329558;M434:15.046214765000002;M435:4.203480614;M436:10.740529509;M437:14.324460361;M443:10.948909745000002;M445:12.273805297000001;M448:14.035754808;M450:11.593705729;M451:17.296557909999997;M453:4.273384818;M454:13.12441284;M456:11.295579309;M458:11.057826121;M461:14.654077489;M462:12.05991023;M465:12.865516534;M467:12.840140010999999;M469:10.135130414;M470:10.735565306;M471:14.059997341;M472:13.814567676000001;M474:10.656873434;M476:4.478415232;M477:11.327294092999999;M482:9.354782540999999;M483:6.9370963240000005;M485:9.72712724;M487:8.100788325;M488:13.853532175;M489:18.369204401;M490:14.223704524;M495:6.847270160999999;M496:7.802586572000001;M497:8.620635311;M499:5.598160989;M506:15.153967779;M509:9.373545333;M510:7.302050398;M511:16.498276347;M514:16.503813852;M515:18.794853875999998;M517:9.450771958;M518:10.677710854;M521:10.293436825;M525:10.188793439000001;M526:7.619684833;M529:6.017105262;M533:7.041524767;M534:18.149002663;M535:10.486800996;M539:12.090767068;M543:7.143850572;M545:6.386890522;M546:10.148986267;M550:12.671424447;M556:15.377624784000002;M557:8.916496254;M559:11.31662034;M561:17.350375403;M562:9.243105460999999;M563:7.9662769529999995;M564:7.753217156;M566:8.355660794;M568:5.390785929;M569:8.104158911999999;M570:7.825101378;M571:8.878107658;M572:13.122119137;M574:7.709057126;M575:10.309992790999999;M576:7.88517269;M579:10.189118516;M581:7.573845621;M582:7.719983771;M583:9.481036932;M584:9.43424014;M586:5.821551593;M587:7.364633066;M589:7.618224523;M596:7.327493536;M598:6.307351815;M601:11.089983462;M604:8.895916324;M606:8.878641908999999;M613:3.989745267;M614:13.066776703999999;M615:13.748717618;M616:9.855437518999999;s1:9.014479484999999;s101:4.007685359;s103:6.622337045;s113:5.779619787;s13:7.591300802;s143:6.909880422;s158:7.321186977;s18:7.601104772;s190:5.501763398;s22:7.345643808;s26:6.523363229;s268:2.586125241;s280:3.797699628;s283:4.322697024;s289:4.146873317;s290:4.854475262;s294:3.618094056;s298:4.418152363;s301:3.416801456;s302:3.432321874;s303:4.158233302999999;s31:8.630544267;s329:5.975470588;s34:5.727169085;s340:6.17708715;s361:6.48263023;s381:4.806908545000001;s393:6.145140665;s399:6.374674607999999;s4:5.931315758;s423:4.479605622;s44:6.217642026;s443:4.103604914;s470:4.335706936999999;s479:3.5625140589999997;s493:4.294803115000001;s518:4.171564713;s533:3.438955159;s536:4.5187197789999995;s540:3.8949146399999997;s541:4.026583131;s542:5.27906371;s543:5.4529372259999995;s544:4.595250415;s62:6.989527416;s66:5.840471341;s72:5.61227141;s77:5.441848607;s8:5.238768649;s86:7.946241294	M039:5.941772191;M072:10.554358928;M113:4.548662633999999;M121:10.861515209;M125:5.734708975;M223:8.141668369;M224:16.012008842;M230:9.355999351;M247:10.413512848;M269:4.160262128;M272:13.852196129;M374:28.339785869;M399:8.545727473;M446:10.698066211;M500:4.810238204;M501:11.4674656;M541:6.339175127;M599:6.927407712000001;s305:5.292505897;s309:3.278431094;s314:4.219124087;s316:4.799005443;s407:8.968482572000001
triads4597	A suppressed	Over compensation	1.2409	1.33819e-07	K165:47.715403007;K95:62.442555877;M004:29.862867299;M005:47.488473827;M008:74.82990057800001;M014:39.724823003;M024:41.354303279999996;M028:52.897050284;M030:55.745993406;M031:11.101979849000001;M037:38.862704582999996;M039:23.476054368;M040:41.679197451;M041:40.547106813;M043:40.262937875;M045:54.071239977;M047:34.055251358;M048:39.803616931;M049:37.544414079999996;M053:42.234979118;M054:46.457990867;M056:30.5431099;M059:54.85813894099999;M066:55.454707373000005;M068:82.06685375;M069:54.854833529000004;M072:36.087200738;M074:57.552073746000005;M075:53.612315107;M077:53.415398205;M082:53.168969035;M085:37.386606265;M087:47.65490169;M089:48.720167776;M094:46.360622376;M111:60.991155871000004;M113:36.169126652;M119:48.674705456;M120:43.386410909;M122:60.17512382300001;M128:53.431909153999996;M135:58.329862472;M138:66.267772506;M150:45.742281214;M151:59.198088872;M155:53.098328911;M161:58.246888326000004;M162:46.643428699;M166:53.581486837;M167:41.165666141;M169:67.090103883;M170:92.88531982800001;M174:78.26432721;M181:56.250351517;M187:87.1265184;M191:98.291262239;M203:50.207841355;M211:64.29591048099999;M212:73.299884846;M215:99.22166118999999;M219:31.868246721;M222:77.721634142;M225:41.81643858;M229:53.345203341;M230:48.460303361;M232:117.58954107;M234:87.57116507;M235:47.876975585000004;M239:67.19455805;M240:77.22547658900001;M243:64.493897363;M244:62.549234608000006;M247:59.462357841;M248:26.700888647;M249:41.19020798;M252:42.179205028;M253:42.638507536;M259:40.682296871999995;M262:45.393811094;M264:59.546864939;M267:72.57627882;M277:56.692168234;M294:86.0953533;M296:44.750871517;M297:101.54870450000001;M298:80.89352799;M299:78.98527383000001;M302:46.623843855000004;M303:42.519951054;M307:61.50214835;M310:55.078190968;M311:84.71982757;M313:74.214301768;M320:93.05602416400001;M321:80.188037501;M329:43.790167396;M330:77.536088966;M334:73.503750389;M335:115.41685358000001;M340:79.93097086;M342:67.88203453899999;M348:70.66355245;M349:62.784431047;M351:51.611719435;M352:71.3170141;M357:84.32646926999999;M358:65.398945446;M359:42.633806405;M361:68.314501743;M367:63.544272705000004;M368:64.268516775;M369:37.348307698;M373:57.386239622999994;M374:75.023124785;M377:44.73071448;M379:67.701008172;M381:77.354133755;M387:59.819927940999996;M391:41.60237923;M392:45.392996855;M394:54.842946028;M396:92.205965401;M397:64.589572748;M400:46.101690762000004;M403:59.441681599999995;M404:39.94063225;M405:69.52514272100001;M407:79.013004186;M408:83.00548543900001;M410:81.412957124;M412:37.57526365299999;M414:49.800527110000004;M416:86.906524271;M417:92.20673565999999;M423:43.60920166;M424:52.451307777;M427:63.44990203;M432:46.492597001;M434:79.44866677099999;M435:47.629991189;M436:76.33262766;M443:52.588138849;M445:76.472189292;M446:66.65888134;M450:47.086982754;M451:79.541912549;M454:45.477574618999995;M456:46.730624612;M458:59.576910606;M461:52.442134403;M462:48.958210717;M465:57.82220752799999;M467:61.753373791;M469:40.288329418000004;M470:38.224915162;M471:69.47196283400001;M472:50.494652167;M474:59.154304982;M477:35.594866229;M482:52.059675336;M485:32.33347487;M487:37.595314036000005;M488:58.858017626;M489:32.352651551;M490:50.345863582;M497:45.473555905;M500:20.094864662;M501:23.473549337;M509:34.125513466;M510:33.953812975999995;M511:63.04841418;M514:81.446836438;M515:58.685441696;M517:55.74646358;M518:32.381552342;M521:45.238404806000005;M526:36.084694814;M529:31.003003702999997;M533:32.131147284;M534:76.191328117;M535:56.213884965999995;M539:56.279417472000006;M541:73.942235345;M543:42.085389829;M545:35.147865679;M546:57.47938053600001;M550:53.695176925;M556:76.890548676;M559:36.450948573999995;M561:41.202413069;M562:48.537762131;M563:30.266752901;M564:35.519097912;M568:23.941052647;M569:42.265810117;M570:46.507201643;M572:66.830644956;M574:44.04583001100001;M575:37.157621804;M576:24.066481443999997;M579:43.371107475;M582:32.255525288;M583:65.425873545;M587:46.810691895;M596:41.706855854;M597:37.863682397000005;M599:52.298562039000004;M601:63.014330083000004;M606:42.755882768;M614:54.803777449;M615:71.564301543;M616:44.419810567;s1:44.31986936;s101:63.302441630000004;s113:69.25964133;s13:55.648940764;s143:65.86612880999999;s158:52.593279786;s18:48.753494552999996;s190:46.300310311000004;s22:52.814084354;s26:44.854407501;s283:53.231109927;s290:51.798829626;s294:37.485602822000004;s298:65.773585142;s301:34.016991174;s302:35.048412991999996;s31:69.155864673;s34:46.287529718;s340:45.592170085;s393:44.406905034999994;s399:63.96131318;s4:60.237354794;s407:54.715394449;s44:71.43461526;s443:34.997859278;s479:52.094241044;s536:50.408104123;s540:39.809014502;s542:34.593443823;s543:39.573405994;s544:46.358525583;s62:74.742964473;s77:56.567402946;s8:33.498168164999996;s86:66.97409135999999	M013:22.113384998999997;M029:28.411908369000002;M032:49.566984028;M042:37.165333562;M076:43.982763469999995;M078:59.10024819;M080:29.326972922000003;M086:60.92977637;M097:49.32587047;M099:75.71481177999999;M106:52.639111399;M112:51.49129802;M116:46.55244336;M118:50.793901581;M121:69.83636989;M131:33.771412507;M134:42.301928485000005;M136:73.64475012;M147:82.04397209;M148:46.16461807499999;M149:56.94876454;M159:48.485726713999995;M168:57.89688565;M171:51.674654686;M172:43.592314724000005;M173:49.413438535;M179:60.10716205;M185:65.57227794;M186:42.413924025;M223:60.545446690000006;M227:41.20672216999999;M237:41.326605465;M245:54.590676880000004;M255:24.574552476;M257:31.474420133000002;M268:41.375220226;M269:28.943706988;M273:37.835603334;M278:49.49728153;M279:66.04252216;M280:41.79810782;M281:45.974013422;M287:59.00197613;M292:59.312636819999994;M293:25.856723729;M309:35.981646788999996;M312:64.93189193;M327:24.729044134;M333:21.601836359;M338:42.424855836999996;M341:26.026175453999997;M345:49.662379436;M346:21.273954974;M389:27.240625360000003;M393:30.843990398000003;M399:43.073859396;M415:43.323915751;M453:24.953660381;M468:27.669592743000003;M496:25.385626156999997;M499:31.627259821000003;M504:14.223293966;M505:19.357976817999997;M540:13.718892745000002;M557:30.782779523000002;M566:32.91551181;M571:42.443825816;M581:53.396317724;M584:44.366575408;M586:51.929243524;M589:42.674028529;M598:47.289415456;M604:52.994761159999996;s103:64.52536817000001;s268:60.91155474999999;s280:42.741310903;s289:44.85831086900001;s303:46.138193310000005;s305:43.336787653;s309:23.173599271;s314:52.43328129;s316:46.46892036;s329:51.166272613;s381:48.573413251000005;s423:29.290748997999998;s470:39.08898779;s518:46.149330689;s533:27.269118704;s541:44.850466896;s66:74.7964892;s72:65.4680599
triads4588	A suppressed	Full compensation	1.47232	0.0544002	K165:1.990837146;K95:6.1584387529999995;M004:11.842887063000001;M005:9.322985618;M008:52.180849461;M014:13.607202516000001;M024:0.692657368;M030:11.662488069;M031:2.318609606;M032:16.911527047;M033:6.996751907;M037:3.7190585499999997;M040:12.473445232;M041:14.335298811000001;M042:5.512830386;M043:31.85031045;M045:14.016359805;M047:2.991674657;M048:2.2623021100000003;M049:9.147310775000001;M053:11.854663861;M054:7.426571872;M059:25.878624497;M066:5.954270621999999;M068:31.675784524999997;M069:16.494738888;M072:16.967518761;M074:28.342716212;M075:23.148765095999998;M077:20.982837392;M078:24.395428680000002;M080:3.230746215;M082:8.806489795;M085:18.107548721999997;M087:25.298541079000003;M089:18.986278669;M094:21.987178942;M097:8.216491076;M106:16.325320693000002;M111:8.276645868;M112:11.748146057;M113:0.9096940419999999;M116:7.675381293999999;M118:16.371587761;M119:15.616940791000001;M120:8.508244096999999;M121:40.491823976999996;M122:14.906191306;M128:1.5012158169999998;M134:16.836482845;M135:21.597720802;M136:7.825939183;M138:32.926265103999995;M150:5.809547976;M151:17.14859375;M155:17.040556134;M159:21.925103982;M161:10.476997228;M162:8.99553053;M166:8.155152762;M167:18.023252656;M168:15.062206546999999;M169:2.3873427289999998;M170:22.848514266;M172:9.246589617;M173:3.505819621;M174:39.977935925;M179:22.799424325;M181:2.694477482;M185:16.132741153;M187:31.178679212;M191:22.799395222;M203:8.634523604;M211:48.298850943000005;M212:63.049473347;M215:10.546346985;M219:3.558731112;M222:14.63538152;M223:13.806680937;M225:14.676545265000001;M230:15.392067071;M232:2.6620402480000003;M234:19.937936713;M235:9.042118319;M240:22.92848877;M243:16.244636123;M247:17.051105890000002;M248:9.330714339;M253:4.065632727;M264:21.840871218;M267:14.436406712;M268:1.8969565369999999;M273:9.039959764999999;M277:7.517492399;M279:16.028157053;M280:7.602439668999999;M287:7.30412732;M292:10.516343161;M294:25.451771448;M296:7.570972982000001;M297:14.501644812999999;M299:18.971854215;M302:21.803168463;M303:22.284618605;M307:11.737647202000002;M310:39.218881841;M311:27.477656527;M312:5.346461714;M313:27.160075432;M320:4.2559719529999995;M321:24.301146866;M330:26.48826784;M334:54.626765172;M335:5.794920583;M338:2.853004076;M340:26.792186231;M342:15.12765785;M345:7.746024871;M348:13.090833416;M349:12.987929739;M357:18.303846962999998;M358:25.073458906;M359:13.436378870999999;M361:35.714077317000005;M367:8.326146639000001;M368:18.865982063;M369:3.383512004;M373:16.750462183;M374:10.536189439000001;M377:15.47046722;M379:14.465587889;M381:12.623779148;M391:14.214883649;M392:7.125590615;M394:2.976625953;M396:15.964035289;M397:11.624677411;M399:2.950599129;M400:7.046384307;M403:42.737866883;M405:39.744221366;M407:52.554969649;M412:26.013359090999998;M416:27.939144634999998;M417:44.520103985999995;M427:18.393007083;M432:11.539524606;M435:5.79436481;M436:2.9265781759999996;M443:12.378428362000001;M445:12.665140476000001;M446:22.511035809;M451:3.5311491630000003;M453:1.840304793;M454:18.061516329999996;M456:28.356495662999997;M458:14.674242019000001;M461:20.633906121000003;M465:11.087615348;M467:18.467725254;M469:34.338475653;M470:9.458018527;M471:8.464929963;M472:20.434109925999998;M474:9.485139692;M477:12.837676112;M482:16.699676404;M487:5.394878415;M488:16.11934298;M489:15.610691744999999;M490:26.379442367000003;M497:5.75720892;M501:5.239778948;M511:22.539082671;M514:45.882079292;M515:35.16609245;M521:14.854441618;M526:6.448682727;M535:2.9053236559999998;M541:28.873705829;M543:6.41067039;M545:6.736025635000001;M546:8.763102585999999;M550:34.976623022;M556:42.982887286;M559:1.0221606209999998;M564:4.87180328;M570:9.571503543999999;M572:14.111154994;M574:4.778950899;M581:6.581994151;M583:17.861153089;M584:21.923967209;M586:11.053970918000001;M587:1.902897994;M589:9.850878936;M596:7.117564178;M598:15.138558742;M599:22.083417895;M601:32.935917786999994;M604:14.025735842;M606:14.863774442;M614:18.627826736000003;M615:30.450330868;M616:22.585435485;s1:5.0138215630000005;s101:11.546431665;s103:9.310994917999999;s113:5.491781016;s13:9.129051538999999;s143:5.494847338;s158:3.118153085;s18:8.874894719;s190:10.15420662;s22:6.705165493;s26:7.22525761;s268:4.952620631;s280:5.093266721;s283:4.293890549;s290:3.929051548;s294:4.467705004;s298:5.660675277999999;s301:5.174834314;s302:3.840383176;s303:3.701366748;s305:5.524508715;s309:1.035579941;s31:4.172342865999999;s314:7.579078118;s316:3.756594031;s329:4.025491054;s34:5.280430852;s340:5.279216760000001;s381:7.105586182;s393:3.648587588;s399:10.114305044;s4:9.661425051;s423:2.0972470149999998;s44:9.057990771;s443:2.16384863;s470:5.675521046;s479:5.3509055;s518:3.383648335;s533:1.5798782710000001;s536:7.851478977;s540:1.963331694;s541:4.985458964;s542:6.602477396;s543:9.670635241;s62:3.781254164;s66:15.573263874;s72:7.752423711999999;s77:11.70922004;s8:4.452875926;s86:9.40307769	M086:11.617767619999999;M131:6.700914154;M171:32.384453771;M227:2.208700782;M237:3.5773421900000004;M245:19.412024788;M259:9.506223220999999;M262:3.612853476;M281:5.949066897;M293:1.475038123;M298:32.699503718;M329:6.4482246100000005;M341:7.008711548;M352:1.4486038190000001;M415:6.450753691999999;M434:1.7176962379999998;M496:8.015727330999999;M504:2.281071258;M518:9.138298363;M539:32.843911753;M568:3.1677494939999997;s289:5.837923784000001;s407:6.416831993
triads4657	A suppressed	Full compensation	1.02245	0.789143	M004:1.214175079;M013:0.5869198369999999;M024:1.191282578;M041:0.524628733;M043:0.595273926;M072:1.9839813450000001;M074:1.089315595;M075:1.01716871;M085:0.634879554;M101:0.76124082;M107:0.950869483;M116:0.7016535850000001;M120:0.7440453929999999;M121:0.788309472;M125:0.5062058869999999;M135:0.536094379;M148:0.802047725;M151:0.518654663;M155:0.7864652839999999;M170:0.603354986;M187:0.8021790719999999;M211:0.8859342779999999;M212:1.4410155759999999;M215:0.736583489;M218:0.9731885309999999;M234:1.021332259;M237:0.55832364;M238:0.633031264;M245:0.889458166;M288:1.1335581559999999;M302:0.773521651;M313:1.0011222549999998;M320:0.6714028700000001;M321:1.01382027;M342:0.9685327890000001;M346:0.637508038;M349:1.712841171;M351:0.75559588;M357:0.84409435;M369:0.73835113;M373:1.009803835;M378:0.6575913959999999;M379:0.8375822239999999;M391:1.0435323109999999;M392:0.560284846;M403:0.877247931;M404:0.717175372;M405:1.263553908;M410:0.992874101;M412:1.547022799;M417:0.845369812;M422:1.258771083;M423:0.6581080189999999;M426:0.795348906;M427:2.208304516;M428:0.5183583900000001;M429:0.872781923;M434:0.820262646;M437:0.662690192;M446:0.7100461250000001;M451:0.870302471;M467:0.982535068;M469:0.671831832;M472:0.66548809;M499:0.606436792;M501:0.568180852;M506:0.5843538180000001;M509:0.507805984;M517:1.2799849399999998;M518:0.795362851;M539:0.655348426;M543:1.438156656;M545:0.5406539180000001;M559:0.684426725;M566:0.793293589;M568:0.522595349;M572:0.634747317;M575:0.578932361;M579:0.679001943;M582:0.583262869;M593:0.53065311;M599:0.890199841;M613:0.629750969;M615:0.628933822;M616:0.6643515520000001;s13:0.570310996;s190:0.5799517089999999;s268:0.722860578;s294:0.786734271;s309:1.009248787;s329:0.71717347;s479:0.706374404;s536:0.7045765749999999;s62:0.78542142;s77:0.550750905	M008:0.517459607;M059:1.1007483150000001;M077:0.568497547;M161:0.7190092029999999;M167:0.601442795;M216:0.760018257;M240:0.7297941349999999;M264:0.744596884;M284:0.571650839;M311:0.545699948;M319:1.233190904;M359:0.543701248;M393:0.606121198;M397:0.7702355089999999;M407:1.02724829;M414:0.9166947910000001;M420:0.77731515;M424:1.075349578;M443:0.926306082;M448:1.379698842;M477:0.883285737;M535:0.708629572;s407:1.156122094;s470:0.583812466
triads4647	A suppressed	Over compensation	1.74903	3.38675e-05	K147:5.658787464;K165:10.251455467;K186:4.488567639999999;K95:4.102466608;M005:2.8532664100000003;M014:1.6176257770000002;M028:7.452587187000001;M029:4.240982354;M032:3.94331796;M033:4.230049964;M037:2.003219953;M042:1.730017288;M048:6.035386115;M049:2.761640416;M053:3.955344943;M056:11.155835816;M066:5.112857995;M072:1.643714407;M076:1.995491454;M077:2.046960668;M078:5.600623892;M086:2.9453346739999997;M088:7.3041271210000005;M089:1.055244244;M094:3.8154513010000004;M097:5.249156851;M101:1.26565387;M106:1.582829294;M110:2.933340075;M111:2.981964524;M112:3.2576812630000003;M118:2.333840723;M119:1.943165671;M120:3.036834974;M128:17.065644801;M136:13.611832346;M144:2.6466046700000003;M150:0.921910153;M161:1.41956011;M162:1.021662056;M167:2.576123192;M181:2.119222804;M191:0.9490755630000001;M215:0.8640284060000001;M219:3.843642826;M223:0.827671507;M224:1.0092255620000001;M225:6.5530547630000004;M235:3.6362988939999994;M240:1.294665223;M245:4.095661594;M252:3.65719455;M254:5.500886778;M255:2.255669919;M257:5.4371238680000005;M258:5.0539574720000005;M262:6.529835459999999;M267:0.9889914719999999;M268:1.5372077370000001;M273:2.046990575;M274:2.1201435450000004;M275:8.39897624;M277:6.529519669999999;M294:0.5117579050000001;M299:5.0524351979999995;M305:2.1088141449999998;M327:0.771876473;M349:0.910110288;M375:14.608590722999999;M389:2.071339947;M416:0.6901793869999999;M417:0.788527313;M420:4.37167595;M422:0.952850304;M435:3.3533519710000004;M448:0.502591922;M453:1.998916404;M463:4.255910197;M468:1.1846938679999999;M483:2.188825622;M487:0.895427229;M495:1.6378923969999999;M496:2.629374768;M497:4.076178701;M501:2.6837213120000003;M506:0.877585053;M509:0.510897805;M510:0.812132952;M517:1.9736264490000002;M521:4.34527042;M543:6.5483180679999995;M545:2.394208914;M559:1.057335602;M570:2.727368394;M571:1.6405432500000001;M579:0.9993919099999999;M581:6.43795906;M586:6.338589346;M587:4.59224744;M596:1.8629252360000002;M597:4.294377985;M598:3.323712365;M601:6.444063828000001;M606:5.5527032489999995;s1:3.308197693;s113:2.406768565;s18:9.15277305;s190:2.219235127;s26:2.1361262329999997;s268:12.067035987;s298:10.042579827;s301:3.6576049470000003;s302:4.543853337;s309:4.703364378;s316:5.610348234;s340:5.753250047;s399:6.844969399999999;s479:6.029994764;s533:9.963761631;s540:8.688447660000001;s543:6.57866656;s544:5.461529839	M008:1.066821423;M013:2.197941765;M024:2.592983619;M030:1.2272352100000001;M039:0.954659064;M040:2.856417939;M069:0.693947758;M074:1.508371133;M114:1.2616531050000002;M135:3.845532058;M143:2.3625305479999996;M171:2.2259172539999996;M179:1.54835082;M185:1.308476606;M202:2.415878576;M218:0.921343927;M227:3.6485402460000005;M249:5.380204379;M264:0.687080626;M278:2.829715662;M289:2.200385391;M296:3.231333192;M310:0.804836121;M311:1.7156789920000002;M320:1.026167857;M329:1.201505352;M330:1.50230416;M334:1.5219192339999998;M335:1.557679538;M341:1.414744493;M358:0.639010191;M374:3.314543235;M378:1.9558860009999999;M379:0.660993519;M405:0.5547126099999999;M410:0.6962783049999999;M432:1.398822292;M450:1.474778611;M454:1.862805502;M457:4.328396078;M470:3.58827172;M485:0.716049852;M490:0.597116587;M556:1.346581225;M561:1.2742121819999999;M563:1.255340798;M593:3.268100105;M604:5.581186767;M615:0.811697466;s101:4.398777954;s103:1.228929266;s13:3.270771126;s143:2.914146539;s290:3.160429785;s294:4.900199786;s305:5.277078747;s329:3.5917880030000005;s34:3.682150772;s470:2.873334742;s542:3.099659965;s62:4.998754022
triads4642	A suppressed	Full compensation	1.02118	0.782716	K165:0.787817013;K186:2.8866425199999997;M005:1.789885461;M008:2.04074137;M013:2.4448827289999997;M018:1.153828178;M024:1.143955905;M028:2.2050691000000002;M032:1.562147257;M040:1.80806867;M041:3.082692118;M042:1.088748984;M043:1.183141242;M045:1.2970435660000001;M049:2.4024569199999997;M056:3.464469614;M075:1.760902714;M076:1.045127489;M080:1.399433768;M082:1.322895836;M085:1.43579736;M087:3.025423323;M088:2.976642842;M097:2.474385691;M099:3.06206379;M106:1.6978815479999998;M107:2.237343293;M111:1.394480696;M112:3.1337336689999997;M116:1.382440287;M118:1.607144338;M119:1.587851506;M131:3.605002319;M134:1.710864823;M136:4.622188125;M138:1.080317425;M143:2.736500152;M144:1.35804957;M147:1.696314406;M155:1.494246752;M159:3.662517367;M165:0.686646472;M166:2.9033401120000004;M167:2.0145729660000002;M168:1.4406793539999998;M172:1.30719215;M179:2.331382246;M186:1.363848086;M187:2.488956733;M210:0.882945324;M211:5.7899581389999994;M215:2.429208698;M222:1.7639852120000001;M224:2.808476033;M236:1.946966065;M237:1.066462582;M239:2.053032505;M243:3.887955573;M244:7.076421343;M245:2.006640633;M249:1.243064761;M258:2.111604906;M259:3.9019586410000002;M262:1.589641368;M275:1.769240866;M278:1.853439337;M279:3.622180535;M280:1.329381686;M282:1.399889291;M288:2.166876156;M296:1.751681898;M298:3.6626900620000002;M299:1.121778261;M303:1.2018093529999998;M304:4.319037285;M309:4.799392287;M311:4.167430201;M312:3.193683766;M321:5.930761327;M331:4.097552435;M335:2.179340175;M338:1.091704235;M341:4.064274626;M345:1.289228693;M351:2.2825177329999997;M357:2.3865196920000002;M359:3.7936560439999996;M368:4.951111145;M374:2.7386218170000003;M375:1.433241237;M377:3.33531863;M378:2.973119317;M381:4.8312893;M387:2.300321617;M404:1.81680261;M405:2.202026454;M408:2.742668125;M410:2.428859849;M412:2.736904424;M414:2.9114119150000004;M417:3.248906871;M420:2.215098188;M423:1.889363261;M424:3.924385997;M429:3.032641797;M444:2.850739199;M453:1.33339729;M454:1.9075951039999999;M456:2.436746995;M462:1.5342164029999998;M467:4.014938942;M470:0.979702486;M485:1.791467522;M488:2.311291628;M490:2.866550003;M497:1.276788012;M500:0.893289541;M506:1.527035148;M509:1.768458462;M510:1.791338513;M511:3.05660283;M514:3.931462765;M517:2.210344906;M518:1.534467712;M526:1.465806698;M533:1.433725807;M534:1.932570789;M535:2.1054506010000003;M541:1.9358030290000001;M543:2.695082854;M546:2.2411567320000003;M550:1.532671334;M556:1.982484001;M559:1.771945374;M561:2.607204954;M562:1.031303276;M563:1.79894226;M564:1.046010346;M566:1.605128547;M568:2.369844264;M569:1.385331739;M570:3.286720878;M571:1.449375083;M574:1.370393224;M575:1.163661326;M579:1.467765897;M581:1.338977277;M582:1.7310369030000001;M586:3.278658007;M587:2.685675828;M589:2.126186411;M593:1.8145708;M596:2.3537387279999997;M606:2.096042422;s158:1.3553550570000001;s190:1.540620547;s22:0.9914190220000001;s268:0.521276066;s294:0.9675079879999999;s298:2.833877416;s302:0.689106172;s329:0.966579589;s340:2.489311773;s361:1.1219796180000001;s381:0.978138143;s393:1.755824553;s443:0.622991319;s479:0.7949617959999999;s493:2.381574913;s518:1.422205628;s533:0.5756365960000001;s540:2.4411299079999997;s541:1.5677663549999998;s543:0.745010423;s544:0.8838082;s62:1.237317577;s66:0.847406367;s86:1.067762535	M001:1.722988896;M004:1.254542716;M037:3.607979983;M053:1.6073919129999998;M059:1.4698221020000002;M077:2.279799145;M086:2.848790312;M089:1.375994886;M148:2.007158526;M151:3.735222274;M162:1.3494985800000001;M181:1.322897372;M185:1.0868048940000001;M212:2.454905053;M225:1.466514572;M227:0.774886636;M248:1.7360714590000002;M252:2.71308772;M264:1.9999667879999998;M274:2.2674655990000003;M277:1.987324385;M302:2.302385578;M320:4.144364414;M329:3.3820621099999997;M342:4.1432567;M349:2.196644656;M352:3.8081942719999997;M391:2.268399356;M392:2.0846474930000003;M400:1.277753094;M435:2.423293404;M443:2.04140265;M477:4.708714672999999;M482:1.1936705779999999;M521:3.452100975;M525:4.701624863999999;M576:1.953701083;M598:2.423889024;s101:1.1408437249999999;s113:1.364345035;s13:2.781134399;s143:1.358186684;s280:1.3681308639999998;s283:1.092545893;s290:1.028406814;s303:1.042082843;s314:0.706478183;s34:1.496217579;s470:1.748181893;s542:0.872255884;s8:1.6199858479999998
triads4763	A suppressed	Over compensation	1.21174	0.00276829	K95:1.2821021030000002;M001:2.060802261;M004:1.730592609;M018:1.709887572;M030:2.295662937;M033:2.2886285280000003;M037:2.289482986;M039:2.644419838;M040:2.194303335;M047:1.354042324;M048:2.144580649;M049:1.247323415;M053:1.7921209839999999;M054:1.7991690939999998;M059:1.8726653349999998;M069:1.132673156;M072:1.6617895360000001;M077:1.3412231110000001;M078:1.434047092;M086:0.814924612;M087:1.418196249;M097:0.6904260090000001;M110:1.024409279;M111:1.28990313;M113:1.410585773;M116:1.134046704;M117:1.3575448040000002;M120:1.049703327;M131:1.202109555;M134:1.506858751;M139:1.239271215;M143:1.044862458;M148:1.7310232950000002;M149:1.293647843;M150:2.0989807480000002;M155:1.045800148;M170:1.523721863;M171:1.245850974;M172:1.470758264;M185:0.829473088;M187:1.15012047;M191:1.4707466869999999;M192:1.954002789;M203:1.26780749;M211:1.092144025;M216:1.462120113;M218:1.555662521;M219:1.158226257;M222:1.7497983259999998;M223:1.223905827;M225:1.373833475;M232:1.651825385;M234:1.363963292;M235:2.010725773;M237:2.280452563;M243:1.574858216;M244:1.7171883350000001;M245:1.80668051;M247:1.7586516159999999;M248:2.548119132;M254:1.12559517;M258:1.450260049;M259:1.149977858;M262:0.72651815;M274:1.118809641;M279:1.41527001;M280:0.8493397970000001;M288:0.640163186;M294:1.053937183;M297:1.765273976;M298:1.132926245;M302:1.019932747;M304:1.324692559;M310:1.33811566;M311:0.963313146;M312:1.6338871030000002;M313:1.684861752;M319:1.0355673730000001;M320:1.476905456;M321:1.2587083749999999;M327:1.0262040250000002;M329:0.620395031;M335:1.387000182;M341:1.281385884;M342:0.5473865339999999;M349:0.772681913;M354:1.499825198;M357:0.909816688;M361:1.993433951;M368:1.52786568;M369:1.9869845859999997;M371:2.1098862560000002;M375:1.171061664;M377:1.182224753;M381:2.40901084;M392:2.883139831;M396:1.6442134019999999;M400:2.430998314;M405:0.545187324;M407:0.896198221;M410:0.794307153;M411:1.22123866;M415:1.529855995;M416:0.7826014349999999;M420:0.593892785;M422:0.638306891;M423:1.3715892360000002;M424:0.5592871420000001;M427:1.213816475;M428:1.9759391110000002;M436:1.171732337;M437:1.3427986440000002;M445:0.766192506;M446:0.771925609;M450:1.3221634119999999;M451:1.169087937;M453:1.4633975830000001;M454:1.958590069;M467:1.381949186;M470:1.7298861509999999;M477:1.368250401;M489:1.88022852;M490:1.385550887;M504:2.305949816;M511:1.901328875;M514:1.7313194740000002;M515:1.6127653819999999;M517:2.122727699;M526:2.058661962;M529:0.734464557;M539:1.703847691;M541:1.447225519;M550:1.743308315;M556:1.165535945;M561:2.031215595;M568:1.971824085;M570:0.707057008;M572:2.198139728;M576:3.170250537;M583:1.620508788;M584:2.2281910970000003;M589:1.333489182;M596:1.3315453000000002;M598:0.960768206;M601:1.3795177029999999;M606:0.6860661459999999;M613:1.594560799;M614:1.264810447;M616:1.8685147770000001;s103:1.317551278;s113:1.141885357;s158:1.0156878870000001;s18:2.029772521;s268:0.980670142;s283:1.2193777749999999;s289:1.4786278259999999;s298:1.1483504;s314:0.6951464420000001;s34:1.670155858;s381:1.1805159550000002;s393:1.6804918660000001;s407:1.2243969000000001;s44:0.683862931;s443:1.292087736;s493:0.827203386;s518:1.5555371820000001;s533:0.8232431179999999;s536:1.331630202;s542:1.5125432380000001;s543:1.593719142;s544:0.98190971;s77:0.875659063;s86:1.42177108	K165:1.494010681;M032:1.705820808;M099:1.049693489;M105:1.139805972;M107:1.0846535560000001;M118:0.910035538;M119:0.79147007;M128:1.35307012;M138:0.9044575720000001;M144:0.9895153710000001;M151:1.505885696;M167:1.4109924400000002;M202:1.607793762;M212:0.981234418;M215:0.5498337790000001;M230:0.533438669;M257:1.33846375;M275:1.196333563;M307:1.209173776;M334:1.365915182;M374:1.7679042270000003;M378:0.822657939;M403:0.7351649459999999;M412:0.574907922;M417:0.931410015;M429:0.530833084;M443:1.374420185;M456:1.6186697620000001;M458:1.241544041;M474:0.617395585;M535:2.290539268;M540:1.507588677;s1:1.8600290670000001;s101:1.005773089;s13:1.356947874;s290:0.591622961;s305:1.249563653;s340:1.482462865;s66:1.234831173
triads4801	A suppressed	Over compensation	1.81412	2.62398e-18	K147:18.019756394;K165:15.366269222;K186:10.641891145999999;K95:12.006316525999999;M001:5.855054829;M005:5.661728095000001;M008:4.62570382;M014:6.931193857;M024:7.169420678;M028:5.333453403;M029:7.870441373999999;M031:5.766341799999999;M032:4.332191097000001;M037:6.041141340999999;M039:7.238809343;M040:6.741704389;M041:8.452266895000001;M042:6.793399229;M048:8.027607944;M053:5.811462314;M054:2.649241652;M056:9.872269764;M059:3.69959328;M066:10.041950763;M068:5.221078846;M069:3.898642078;M072:4.872995048;M074:2.318150775;M075:9.140045698;M076:4.370348605;M077:5.9805763800000005;M082:8.127137536;M085:9.331294821;M086:7.750923333;M087:12.155175755;M089:6.578836957;M097:10.002598811;M099:4.167829442;M105:6.423673170000001;M106:5.099718678;M107:6.099922404;M110:10.849090094000001;M111:6.598287469;M112:7.546182773;M113:13.199280625;M114:5.631523381000001;M116:10.746817924;M117:4.3000569550000005;M118:7.648991745;M120:8.718616715;M121:8.399938634;M122:8.612154932;M128:10.035830053;M131:5.8291728030000005;M135:13.968407699;M139:3.7695316009999997;M144:6.912470767;M147:5.249826768;M148:4.77400929;M151:5.758607705;M162:6.778173730000001;M166:12.81247061;M169:12.829158715;M171:3.9702131539999996;M172:4.3943631309999995;M173:5.890753071;M179:8.654672870999999;M181:12.215365145;M185:8.046899677999999;M186:6.5293454010000005;M191:3.249131745;M192:5.2357255380000005;M202:4.265983222;M203:6.499693863;M210:4.377274364;M215:3.649122024;M219:7.891271757;M222:6.631664259000001;M223:6.331836278;M224:4.862138547;M225:9.6418977;M227:10.093033659;M229:2.7842623509999997;M230:5.355836789;M232:4.404755178;M236:4.947118901;M237:9.419822135;M238:3.5898084519999998;M239:2.401081541;M243:3.57355551;M245:5.633479998;M247:5.791028558000001;M248:6.509604027;M249:10.503202967;M252:9.499642337000001;M253:14.350343757000001;M255:7.25847544;M257:7.860320777;M258:6.309260535;M262:3.807831285;M264:2.156223405;M267:3.0615650160000003;M268:8.636037264;M271:7.353705484000001;M272:3.498169346;M273:6.355619356;M274:4.910063235999999;M275:9.053823694;M277:10.318206489000001;M278:7.680913332;M279:6.021619163;M280:11.788827758;M281:11.470765292;M282:3.498497874;M287:7.544433771;M289:10.754901344;M292:7.451959964;M293:6.79981354;M295:8.72001655;M296:14.715714024;M299:11.06947299;M303:6.5814572;M305:5.755158298;M309:1.909367626;M310:2.574106086;M312:11.330035889000001;M331:5.573047320000001;M335:4.290697483000001;M338:9.283970335;M340:9.006550622999999;M345:12.855412596999999;M348:4.545527283;M349:3.7091125729999996;M351:2.634042305;M352:6.101155212;M359:5.60266834;M361:1.722662497;M367:4.03063533;M369:6.867679045;M370:4.807437023;M373:3.83805915;M374:4.779290932;M375:8.363303722000001;M378:2.503604031;M381:2.59626315;M387:2.397714836;M389:3.7284199659999997;M391:4.060074408;M392:4.085126418;M396:4.078204143;M399:8.773134902;M400:8.527524632;M415:4.700411947;M428:8.626501548;M432:6.969110207;M434:4.25967199;M435:11.076595683;M444:2.394905916;M451:2.119342268;M453:9.818903534;M456:3.0031764489999997;M462:7.023905779;M470:4.740926203999999;M471:3.2768185080000003;M482:6.679025901;M483:12.317265469999999;M485:2.541968675;M487:4.393746021;M489:1.7446981590000001;M495:8.390221895;M497:9.30048403;M499:5.329677397;M500:7.556750783;M501:6.321453751;M504:3.311022095;M506:2.6971127260000003;M510:3.441632384;M511:1.077328284;M515:1.118314923;M517:4.562646787;M521:6.589160378;M525:7.044895926;M526:4.990933663;M529:6.404967657;M533:5.823214440999999;M540:3.760905116;M543:7.903291605;M545:5.988712803;M546:5.553547424;M557:4.029027923;M559:3.062931711;M562:6.0955249060000005;M563:4.255267494;M564:3.553582658;M568:5.656298502;M569:5.375355278;M571:5.294163177;M572:3.647214772;M574:3.796876701;M575:5.400059932;M576:6.770889073;M581:9.017795095;M583:7.495123898999999;M587:6.412165367;M589:12.104337039;M597:6.669307043;M599:4.980314605;M613:9.057498306;s1:13.111465289999998;s101:13.164752228000001;s103:10.729177668;s113:7.704167275;s13:9.292997563;s158:14.794518753000002;s18:18.303736511;s190:12.112675867;s22:9.082075351;s268:14.666608676;s280:13.786824941;s283:14.932851498;s289:13.366648518999998;s290:18.790144067;s294:16.099884779;s298:14.576608555;s301:17.815557954;s302:11.019766393000001;s303:18.077586593;s305:11.85830026;s309:20.433160825;s31:7.128079543;s314:14.931246611999999;s316:13.293196119000001;s329:18.472457653;s34:22.401209702;s340:12.39011948;s361:9.520020370000001;s381:11.026475551;s393:12.081554863;s399:11.057828253;s4:9.512200133;s407:10.594687017000002;s423:8.042543843;s44:10.390438205999999;s443:11.213503482;s470:10.941717084;s479:9.488981236;s493:10.754675263;s518:13.324921751;s533:17.641391148;s536:11.60139599;s540:17.390057262;s541:9.569066029000002;s542:11.527802705;s543:11.156481848999999;s62:14.46694353;s72:9.595005880999999;s77:12.573573734	M004:4.113910569;M013:8.932736867;M018:4.174069031;M030:3.919360676;M033:5.939037174;M043:3.301951189;M045:3.874296726;M047:3.141268415;M049:3.771433833;M078:6.9171166159999995;M080:7.12048114;M094:6.879534916999999;M101:6.2523336060000005;M119:8.814005133;M125:4.479768825;M134:5.639597482999999;M136:9.748275609;M138:4.053521128;M149:4.241702666;M150:8.553883367;M155:7.099443346;M161:6.237972101;M167:6.763609954;M168:6.619484679999999;M174:6.3356483699999995;M187:3.959275729;M211:0.854556268;M212:1.019552695;M234:2.565241829;M240:1.6651831160000001;M244:2.002991036;M259:3.939783404;M269:6.921072444;M284:1.5076029869999998;M286:4.698850288;M288:2.4475679120000002;M298:2.25513446;M304:3.25358821;M307:8.937308423;M311:3.039961288;M313:3.287988993;M319:2.545067212;M320:4.431648256;M321:2.245418901;M327:4.660927671;M329:3.7354990079999997;M333:3.519870359;M334:1.320552153;M342:2.211723551;M346:0.946953065;M354:3.220367092;M358:2.218603408;M371:2.2355140230000003;M377:1.5407984940000001;M379:2.3740869499999997;M393:1.695270017;M394:3.7060629599999997;M397:1.65007372;M408:0.93876368;M410:1.992781445;M423:4.552094369;M437:1.939401986;M443:2.005815788;M450:2.369051136;M454:2.6325467490000003;M457:5.764944776;M458:4.2073706600000005;M463:8.955259969;M465:2.650799849;M468:2.719290284;M469:3.049436283;M472:2.007542936;M474:2.494045852;M477:2.545538702;M488:2.5101039810000003;M490:2.229452032;M496:8.593805675999999;M505:2.101473821;M509:2.964447249;M514:2.2550095089999997;M518:3.069441074;M534:1.512019767;M535:4.102244041;M539:2.4458397769999998;M541:3.4756315960000004;M550:2.8203137000000003;M561:2.165754649;M566:4.1287613709999995;M570:3.497978658;M579:3.096769293;M582:5.4027997039999995;M586:5.282780300000001;M593:3.708527642;M596:8.047199966;M598:2.536849948;M601:6.352753935;M604:9.659711199;M606:6.037384329;M614:2.745552724;M615:3.460406258;M616:3.5547564859999996;s143:12.629049664;s26:7.675606932999999;s544:8.939510762000001;s66:6.7807458700000005;s8:15.428687641
triads4834	A suppressed	Over compensation	1.48498	1.03334e-15	K147:18.087877736000003;K165:13.603919715;K186:13.653766442999999;K95:28.936073096;M001:22.511387428;M005:16.641727822;M008:17.823257644999998;M013:28.269863889999996;M014:19.701629471;M018:18.935756199;M024:23.745345418;M028:19.717660218;M029:18.674353865;M031:28.918655517;M032:24.528538469;M033:23.946856314;M037:38.663843144;M039:12.898880204000001;M040:29.534441055000002;M041:22.831628633999998;M042:28.976076409;M043:28.364008632;M045:25.943326643;M047:39.976451686000004;M048:34.846767489;M049:31.466606716;M053:33.904378017;M056:31.252251022;M059:18.618270309;M066:28.868529314;M068:24.423890987;M069:15.427301874000001;M072:24.525392306;M074:17.329392488;M075:24.770608172;M076:18.078229958999998;M077:27.273295322;M080:30.69100687;M082:19.524277014;M085:33.415180539000005;M086:17.82068066;M087:28.3049691;M088:17.902079432;M089:24.146436189;M094:32.304049000999996;M097:24.313518574;M099:27.677863336;M101:24.253280597;M105:35.897587418;M107:24.153819233999997;M110:26.838408645;M111:30.846198675;M112:29.128549964;M113:29.921697284;M114:20.467847530999997;M116:22.982074814999997;M117:31.464326197000002;M118:31.569995753;M119:21.770759030999997;M120:25.28236256;M121:18.767817086;M122:21.342169709;M125:17.218155113999998;M128:25.772932867999998;M131:18.639978851000002;M134:28.155916919;M135:28.66505266;M136:21.400126238;M138:23.127816748999997;M139:15.085143426;M143:21.462382206999997;M144:15.575047450000001;M147:19.712018833;M148:26.934148262;M149:19.054927132;M150:19.651323523;M151:28.445538047999996;M155:23.21270132;M161:28.261799503000002;M162:33.759092696;M166:15.16161972;M167:21.761783894;M169:23.471756202;M170:13.467659569999999;M171:25.181114473999997;M172:40.522162788;M173:18.985832734;M174:24.388459513;M179:18.127324006000002;M181:29.627818628999997;M186:21.314179152999998;M191:21.253973403000003;M202:32.792106139;M203:36.81042604699999;M210:29.121146926;M219:23.150546439000003;M222:28.90425776;M223:24.120745686;M224:23.599821398;M225:19.430869565000002;M227:27.125604113999998;M229:29.018484954999998;M230:24.250326233;M232:17.828304389;M234:17.593180611;M235:23.689755689000002;M236:49.663023912;M237:20.961961174000002;M238:35.122816461;M239:13.257427096;M240:13.644297236;M243:17.528262398000003;M245:27.663899602;M247:18.403218345;M248:31.910205222000002;M252:24.09593047;M253:27.281891514999998;M254:39.663863477;M255:35.222636359999996;M257:28.191975515000003;M258:33.322511169;M262:19.766712862;M267:8.717615331000001;M268:25.153542995000002;M269:30.019899109999997;M271:31.689257046;M272:15.966289767;M273:31.923791407;M274:21.849421846;M275:24.176787167;M277:15.059262945;M278:20.100659108000002;M279:27.889288948;M281:22.987829171999998;M284:9.750852417;M286:37.723637932;M287:30.134734172;M288:7.952015385;M289:20.723951086;M292:19.449055208;M293:35.878075492;M295:31.026875878;M296:24.171694533;M303:28.604449089;M305:25.126906518;M307:22.204802661000002;M310:13.657484601;M312:19.287823184;M331:21.044728067;M334:13.676004391;M335:18.136553544;M338:33.508538518;M340:19.124512275999997;M345:23.794557343;M348:15.346159404;M349:14.061633521000001;M351:17.301000045;M352:20.253777178;M354:20.618135149000004;M357:12.803377453;M358:15.556478614;M361:15.624752441000002;M367:18.638200234;M369:24.573440579;M370:26.069632033;M371:18.471303983;M373:21.695133696;M374:18.064115561;M375:20.140706297;M377:18.528755381;M378:16.443165711;M381:15.763250464;M387:15.46368752;M389:19.879484766;M391:20.826267679;M392:19.937833317;M393:7.773617347;M399:23.496288706;M400:19.124435548999998;M414:15.236595111;M415:25.163427694;M424:9.406350497;M426:4.903127791999999;M428:28.527793832;M432:21.879578152;M434:14.11899057;M435:25.834919724000002;M436:19.381910806;M450:16.694178473;M451:11.046510112;M453:33.793901703;M454:16.465485813;M456:10.55392413;M457:23.013313889;M458:26.99237835;M461:11.729075771;M462:19.34459251;M463:26.608956962;M465:15.228913137;M468:14.512040146999999;M469:16.831483292;M470:36.630472325;M471:20.890277431999998;M474:15.102500614;M477:16.171831261999998;M482:34.806497158;M483:21.590349385000003;M485:24.056855024;M487:33.250817649;M488:11.116547167;M489:13.484969502;M490:11.008748916000002;M495:34.804764157;M496:23.415287245;M497:30.058055322;M499:44.631410764;M500:22.402039233;M501:24.040976639;M504:25.969632616;M505:19.420524666;M506:22.340565251;M509:19.503693094;M510:19.013123467;M511:13.898547998;M514:8.909284993;M515:7.726116018;M517:20.958948026;M518:41.017574539;M521:22.620022798;M525:19.466823487;M526:23.126694762;M529:33.530922652;M533:21.860935677;M534:14.670620253;M535:20.077617987;M540:21.97376191;M543:22.809791161;M545:24.482836667;M546:19.404169692;M550:19.370151276;M556:13.273301316;M557:20.540119011;M559:14.997421754000001;M561:20.200558469;M562:25.019114082;M563:21.609217741000002;M564:22.746230009999998;M566:24.701923141;M568:41.206949467;M569:23.933125833;M570:29.328169763;M571:34.85997476;M572:17.850137531999998;M574:21.825497297;M575:19.881154979;M576:21.955533375999998;M579:22.110058322;M581:23.782306108999997;M582:29.004681858;M583:27.057269073;M584:26.492440252;M586:35.273308071;M587:31.357306698000002;M589:28.246337658999998;M593:22.285853381000003;M596:36.574557174;M597:30.713604083;M598:25.215274313000002;M601:23.298336257000003;M604:29.614993337;M606:19.433349075;M613:34.675744086;M615:14.95317542;M616:28.677070877;s1:30.732767950000003;s101:18.325712349;s103:43.359312665000004;s113:24.177366883;s13:26.875499509999997;s143:22.927717504;s158:25.691153069000002;s18:17.736714802999998;s190:20.798979171;s22:23.635436939999998;s26:30.907276605;s268:22.394008292000002;s280:18.230362798;s283:18.822577052;s290:17.475303459;s294:21.477962244;s298:22.549405672;s301:26.53079099;s302:25.776806184999998;s303:23.310619604000003;s305:36.928369395000004;s309:20.991942389000002;s31:33.271942644999996;s314:21.410819245;s316:26.482136504;s34:17.241805121;s340:22.8874195;s361:23.65484008;s381:23.270461996;s393:29.406856811;s399:29.402656723;s4:23.786137953;s407:19.215995352;s423:41.542816201;s44:30.564983637;s443:13.005690732;s470:23.765710636999998;s479:25.346311408;s493:18.341531119000003;s518:25.230682291999997;s533:16.521862934;s540:25.667505482000003;s541:22.002832336;s542:27.512761062;s543:30.485215404;s544:14.036046796;s62:27.499738583;s66:37.97396493;s72:28.868583183;s77:26.610868598000003;s8:27.954340528;s86:26.466983244999998	M004:25.916302686999998;M030:22.864680387999996;M054:16.885573444000002;M078:29.109430535;M168:24.545753771999998;M185:20.026539915;M187:15.552358222999999;M192:18.436406183000003;M211:6.828996597;M212:8.747802309;M215:14.260433073;M216:17.723830916;M218:14.842658564;M244:12.383116743999999;M249:27.333754754;M259:16.403163521;M264:16.0263269;M280:18.133843653;M282:31.833082345;M294:13.199031961;M297:15.789569585;M298:13.390407151;M299:18.073848679;M302:19.010541676000003;M304:13.000236710000001;M309:14.56783432;M311:8.283823711;M313:23.139077031;M319:12.46521549;M320:11.801893971;M321:15.84641225;M327:17.982417459;M329:17.706529556;M330:12.061199053;M333:13.594028262;M341:13.243931842;M342:12.618289364999999;M346:10.755327315999999;M359:16.625624953;M368:17.167365183;M379:12.956058531;M394:17.45915322;M396:12.092639464;M397:13.975248611;M403:16.588092514;M404:17.637653989999997;M407:4.901305297;M408:7.236713534;M410:12.959003544;M411:7.882282479000001;M412:6.579060044;M416:6.427844103;M417:15.117287596;M420:19.981680101;M422:11.257306051;M423:23.311163052;M427:5.0874391029999995;M437:10.184175688;M443:12.734908639;M444:12.714631692000001;M445:11.796514308999999;M446:8.184846911000001;M448:5.200569604;M467:14.618614332;M472:12.246930726;M539:16.959054222;M541:28.127178902;M599:23.670203556;M614:20.340321179999997;s289:37.22924362;s329:16.940918543000002;s536:29.075886237
triads4840	A suppressed	Over compensation	1.61371	0.0111844	K147:1.267556633;K165:2.740058614;K186:4.528609595;M106:7.294069888999999;M110:3.445514569;M112:3.181575353;M113:1.518102777;M119:3.281908495;M128:5.836703882;M131:3.218507787;M135:1.3667733009999998;M136:1.943434518;M144:0.726962667;M147:1.487495196;M167:1.342210399;M173:3.1021120250000003;M185:1.566193787;M187:0.616743009;M223:3.006473029;M225:1.40020247;M235:1.360072277;M267:0.860348056;M275:1.7926064000000002;M277:3.086026611;M280:3.9711878389999997;M289:1.340440332;M312:2.208993613;M338:2.832490955;M340:1.582828491;M359:1.269095429;M391:1.773267677;M400:1.169260665;M411:0.8014263939999999;M432:3.563975615;M453:1.725271706;M458:0.8079394209999999;M462:3.392915532;M477:2.067296533;M487:2.964385164;M526:3.859923256;M529:2.800220488;M589:1.494215601;M601:0.683292098;s101:9.287906565;s103:1.722126445;s13:4.798605356;s158:6.608342249;s18:4.914222883000001;s190:3.4140406600000004;s283:3.227688174;s290:4.473838571;s294:2.663415207;s309:8.368986572;s34:6.526901007999999;s340:2.666689118;s381:3.362549782;s479:1.44146764;s493:6.974016095;s533:2.6374688529999997;s536:1.508912884;s540:7.681493647;s542:7.890693494000001;s543:5.8557212629999995;s62:2.944317706;s77:2.6335146139999996;s86:5.171791385000001	K95:1.485924274;M001:0.701147383;M014:0.924538884;M018:1.1459856099999999;M024:2.421300075;M032:1.1814858129999999;M033:0.5380404169999999;M045:1.13699792;M049:0.957420237;M094:1.7568709589999998;M138:2.3991449240000002;M151:0.6858605069999999;M161:1.5671458340000002;M172:1.692765118;M179:1.05600752;M218:1.040952646;M222:1.136915896;M224:2.139916036;M236:0.570522051;M243:0.967023977;M245:1.024762546;M253:3.974642739;M254:1.15271853;M257:2.008775274;M259:1.203570262;M292:0.780126647;M319:0.518095653;M321:0.7746753150000001;M351:0.6142321180000001;M428:1.5281903000000001;M434:1.032750761;M436:1.3816156339999999;M437:0.567856177;M469:0.558581528;M535:1.338978843;M543:1.515889881;M546:1.526860542;M575:0.765596539;M596:2.6327813759999996;M606:1.0006559629999998;M613:1.196775375;M615:0.6185934080000001;s143:4.683746455;s26:2.622792264;s289:3.562172028;s302:1.259237716;s305:2.345723192;s314:22.481227114;s316:1.762291806;s393:2.138057063;s470:3.9589709039999996;s66:3.054718739
triads4876	A suppressed	Over compensation	1.30332	5.67595e-08	K147:53.017441637000005;K165:45.089019144;K186:47.116758821000005;K95:63.139531428;M001:75.755773639;M005:32.666295628;M008:33.119179806;M013:66.592106369;M014:52.080940964999996;M018:50.009834334000004;M024:37.588500689;M028:48.09991124;M029:54.935430935;M030:49.42742723;M031:31.710261150999997;M033:36.462097103;M037:49.781920392;M040:55.429676251000004;M041:30.049343967000002;M042:50.237312262;M047:31.130347404;M048:44.79354936;M049:28.680308806999996;M054:48.34431416;M056:34.939410463;M059:32.981523582;M069:44.199462237000006;M074:30.727282600000002;M075:43.738098579;M076:44.012614208;M077:33.68085215000001;M078:33.327200791;M080:31.774135545;M082:38.835756810999996;M085:35.302781939;M087:29.324897212000003;M088:28.4101644;M089:44.741617151;M094:31.454302799;M099:30.94479614;M101:32.48943872;M105:23.048519663;M106:24.075344562;M110:21.629665067;M111:21.682396246;M112:27.313874162;M113:26.168861495;M114:39.308506148999996;M116:22.003444832;M117:25.798780856;M118:22.226318869;M120:47.878096454;M122:24.879066842;M128:32.471693542;M131:39.555635114;M135:31.491690226000003;M136:21.308731956000003;M138:20.323409249;M139:29.343175461;M143:21.607536039;M144:32.717470781;M147:33.80726078;M148:37.724777856;M149:35.621231624;M150:42.763658226000004;M151:33.650212635;M155:48.225592563999996;M161:40.228748646;M166:55.969149769;M167:41.794637368;M168:29.727007215999997;M169:46.101753875;M170:26.198792767999997;M171:19.263533995;M172:47.336382517000004;M174:35.294473636999996;M179:27.972753517999998;M181:24.295035827;M187:34.587819733;M191:27.839055537999997;M202:47.499290957;M203:29.078265295999998;M210:35.220218312;M215:57.950790256;M216:37.345481549;M218:37.022705431000006;M219:19.329739192;M222:35.416630366999996;M223:39.505771527;M224:22.95188602;M225:21.990901823999998;M229:40.514370496;M232:40.278013958;M235:33.156774152;M237:21.55272919;M238:26.543050659000002;M239:42.962597082;M240:27.178998737;M243:36.902325315;M244:38.802853374;M245:42.432392102;M247:33.901047061;M249:74.62699396699999;M252:20.535700255000002;M253:17.554214266000002;M254:30.873265751;M257:28.991052728;M258:28.374098465;M262:28.833141435;M264:29.490776055999998;M267:30.925287463000004;M269:28.401522933000003;M271:14.230444496;M272:15.501535752;M274:29.763501773;M277:42.162671147;M278:24.800278431000002;M279:35.70246519;M280:42.159479856000004;M281:28.966810861;M282:27.444086596;M284:34.752618817;M286:45.631002867;M288:33.547261027;M289:40.451308286;M292:31.594503725000003;M293:32.884306326;M294:31.966674987999998;M295:26.039399264;M296:25.696336776;M303:28.949633146;M304:31.748007539;M305:41.427698953000004;M307:31.018766696;M309:30.217861131999996;M311:28.670478787999997;M312:53.39153039;M320:33.380840542;M321:35.197588956000004;M327:57.58742602299999;M330:35.804328272;M331:34.371171452;M333:45.364874185999994;M334:39.079554442;M335:47.866780272;M338:28.416771081;M340:28.798129695;M341:36.75831356;M342:32.151639474999996;M345:18.187677035;M348:33.751852348;M349:43.518078461;M351:31.137242933;M352:42.685875443;M354:46.123248192999995;M357:30.432715181;M358:42.229605033;M359:44.393536456999996;M367:35.170936939;M368:29.003311027;M369:45.095465251;M370:48.26080434799999;M371:25.869046018;M373:50.09536331299999;M374:39.78602749;M375:36.254205963;M378:37.375739838;M379:39.345330481;M381:47.044452379;M387:27.584889193000002;M389:41.421080221;M391:52.452184581;M392:44.189551262;M393:22.59719694;M394:55.22935539;M396:58.588335404999995;M397:50.240220517;M400:55.650412507;M404:107.49295149;M405:28.821957293;M408:29.71792164;M410:37.347819064;M411:41.504026268000004;M415:38.854893606999994;M417:33.966285232000004;M420:100.7414105;M422:32.741954311;M423:88.994184434;M424:40.495943686;M426:15.731175777;M428:41.932318603;M432:41.78144159;M434:48.84297741;M435:44.595485467;M436:48.150785412000005;M437:29.717133502000003;M443:53.320277536999996;M444:45.225936921;M445:36.991854265;M446:22.259981556999996;M448:28.723832614000003;M450:59.554432056;M451:35.781199767000004;M453:53.839853156000004;M454:60.469922282;M456:61.103673356;M458:55.634649318;M461:49.943197642;M462:36.815710431;M463:56.664646194999996;M465:37.808446657000005;M467:44.792499756;M468:52.482923511;M469:57.769176625;M470:39.029394397999994;M471:33.615875861;M472:33.85447621;M474:43.945445856999996;M477:56.54955185;M482:31.017005412;M483:37.688820559;M485:42.578555411;M487:35.219309934;M488:49.139080934;M489:36.251450983;M495:42.15034241;M496:34.003172625000005;M497:36.912376088;M499:54.685081949;M500:47.999815204;M501:50.956058786;M504:54.775486345999994;M505:56.922631388;M506:44.783346735;M509:71.842806396;M510:86.45603081;M511:50.453702371000006;M514:39.358664433;M515:30.447811592;M517:47.610725314999996;M518:68.393714425;M521:61.360519543;M525:57.082304096;M526:89.075211204;M529:61.323105295999994;M533:69.973688825;M534:43.922254515999995;M535:83.3252068;M539:51.808702431;M540:86.58000514999999;M545:31.971326229;M550:37.221747664;M556:43.25018506799999;M557:34.150413566;M559:48.176312253999996;M562:54.847309118;M563:41.561061299;M564:62.031502531;M566:51.678731086;M568:28.717614028;M569:41.740004381;M571:41.303838714;M572:57.521549050000004;M574:65.02731581;M575:70.034296904;M576:77.059073861;M579:65.972070149;M581:51.86318178;M582:52.661801959;M583:36.280086843;M586:47.211700271;M587:43.814210058;M589:40.052598272;M593:31.582798774;M596:47.836757840000004;M597:40.978554251999995;M598:22.180342216;M599:24.526373828;M601:26.60292041;M604:28.287364906;M606:32.887697371;M613:33.180670462;M615:40.435093386999995;M616:45.44403627;s1:61.131727514;s101:52.049105147;s103:41.805218127;s113:54.283559918;s13:47.794080582999996;s143:52.162152668999994;s158:46.976529084;s18:51.262549068;s190:59.346948659999995;s22:54.20940285499999;s268:51.028201564;s280:61.74358595700001;s283:69.958768554;s289:57.776143146;s290:41.498418392;s294:70.900992744;s298:43.519672236000005;s301:58.115040847;s302:77.788426501;s303:49.445494195;s305:53.947821824;s309:77.48520313099999;s31:47.015026342;s314:35.245719565;s316:56.268511652;s329:24.854290841;s34:44.425700109;s340:58.414426541;s361:45.668023625000004;s381:49.75911769;s393:88.005075638;s399:55.518818955;s4:63.096636864000004;s407:60.537738013;s423:58.026908026;s44:42.396340161;s443:53.069752201;s470:48.165104744999994;s479:48.116008398999995;s493:50.580190697;s518:57.878927003;s533:71.533816964;s536:70.187635646;s540:62.829179083;s541:49.42190689899999;s542:35.412262534999996;s543:27.324524848;s544:32.723005924999995;s62:46.104884786;s66:28.663845537;s72:46.266316641;s77:43.085637445;s8:53.999332689;s86:62.229385362	M004:34.32055551;M032:32.517914948;M039:76.30899007;M043:36.019923168;M045:35.449791585;M053:26.719282476;M066:33.180117963;M068:33.681059267;M072:20.216352891;M086:27.799394764;M097:24.508573292;M107:26.419474944999997;M119:30.148069493;M121:16.986916463999997;M125:22.304217942;M134:25.186881772;M162:28.071685695;M173:38.140064038999995;M185:29.433213645000002;M186:21.249016216999998;M192:49.343217827000004;M211:22.564086563;M212:21.451112613;M227:27.146794636;M230:26.959697606;M234:34.022164679;M236:38.547477241;M248:24.019343544;M255:19.440853471;M259:44.082929092;M268:28.231367061;M273:24.80742481;M275:24.454780362;M287:26.290067455;M297:41.243616867;M298:29.01086509;M299:23.524232417999997;M302:49.480079923000005;M310:25.472188133000003;M313:28.49965903;M319:31.336444521;M329:41.065612918;M346:36.123357155;M361:23.345639017;M377:31.745061688999996;M399:33.028840646;M403:38.819685854;M407:20.899282357;M412:20.196318436;M414:48.875952962;M416:25.520209196;M427:14.984902702;M429:17.947133835000002;M457:57.786650591;M490:61.9719579;M541:58.22532402;M543:55.228703147999994;M546:26.248209898;M561:29.219690686;M570:29.930949581;M584:26.78409667;M614:48.091581841;s26:53.827468378999995
triads5065	A suppressed	Over compensation	1.26292	0.0209646	K147:2.688114664;K165:4.052287951;K95:3.682263033;M004:1.648365036;M005:4.842159162;M008:2.366558178;M013:4.673116445;M014:3.059087796;M024:5.238444412;M028:3.446118532;M029:6.162820496;M031:3.611218423;M032:3.71991389;M033:4.719924589;M037:4.430801334;M039:1.617888438;M040:6.613052197;M042:3.9454052059999998;M048:4.0469097519999995;M053:4.3230597060000004;M054:1.5136276;M056:3.961832979;M059:2.87863794;M066:4.767884708;M069:1.78190149;M078:6.788249792;M080:5.8240715629999995;M086:4.294219031;M097:5.389264185;M099:5.166291375;M105:4.442623503;M106:3.810413453;M107:5.984134222;M110:3.104735434;M111:4.9290214500000005;M113:5.353832771;M118:7.660423629;M122:5.129695444;M136:6.435151835999999;M139:2.6988049309999997;M143:5.031911702;M144:4.38327451;M155:3.968343696;M162:6.62201041;M166:3.6038106790000004;M167:5.345224557;M168:6.1884967920000005;M169:5.872201248;M171:6.609803543;M174:4.65115793;M181:7.20060365;M191:2.8962652639999997;M192:3.056489033;M202:3.655173712;M203:4.980276838;M211:1.33703825;M212:1.957907069;M216:1.606529852;M218:1.450210585;M219:6.408650259;M222:3.2123970130000004;M223:6.240051858999999;M225:4.128272602;M229:4.163730596;M232:2.103326427;M235:4.5182923;M243:2.092752035;M245:3.2907684379999997;M247:3.25668592;M248:3.7443733569999997;M249:5.243128755;M253:6.535750565;M254:6.06997262;M257:5.85377222;M259:0.80071274;M268:5.923655033;M271:5.729733522;M274:4.118271473;M275:5.007118655999999;M277:4.665408158;M279:6.259725562;M281:6.709623616;M282:5.815903582;M284:1.720139713;M286:4.735087006;M287:6.9494320730000005;M294:1.701806889;M297:2.393973207;M298:2.056894126;M302:1.264848541;M304:2.215945815;M305:3.409194763;M307:6.428264747;M310:1.7789567160000002;M311:1.5882915149999999;M312:5.403380583;M313:1.413040182;M320:1.927557351;M321:1.4343829490000002;M329:2.158334064;M333:1.8200822540000001;M334:2.4965177489999997;M335:3.7161890680000003;M340:3.343218253;M341:0.8362984280000001;M342:1.0616408169999998;M345:6.48805097;M349:1.104271433;M351:2.616722998;M354:3.059021716;M357:1.397827132;M358:1.353676787;M359:1.3939894700000002;M361:2.5167140330000004;M367:5.777845385;M368:1.632396071;M371:1.896197295;M374:1.9786963590000002;M375:2.956353321;M379:1.393745063;M381:1.060905525;M391:4.733986001;M392:3.312929037;M393:1.3703740629999999;M394:0.93140063;M396:1.255625029;M403:1.218683656;M405:1.384085297;M410:1.084260574;M411:0.764062928;M412:0.950911391;M414:0.6868573060000001;M415:4.336950753;M416:1.2445171720000001;M417:1.195630207;M422:1.20721699;M427:0.804476368;M429:2.113596085;M434:2.228570757;M436:2.4383689840000002;M437:1.117995882;M443:1.812565598;M445:0.714355865;M446:1.305193122;M450:0.580490783;M453:6.278817356999999;M454:2.107582555;M456:0.836821375;M457:4.5732589180000005;M463:7.550521379;M467:1.633414781;M469:2.1812877630000003;M470:5.302437521;M471:1.283477003;M472:1.020652976;M477:0.9682766460000001;M483:4.626687007;M489:2.529148401;M490:1.193614572;M500:3.478120038;M501:3.106551951;M506:2.202095579;M511:1.229580766;M514:0.9163091809999999;M515:0.8299032310000001;M517:2.1355638470000002;M525:1.533534506;M526:4.4958416109999995;M534:0.6182668179999999;M539:1.894415485;M541:3.160814337;M545:5.235814576999999;M556:2.871592545;M561:2.270247414;M562:3.1045180209999996;M563:2.485395366;M568:3.4100025499999997;M569:3.271810216;M574:4.064632791;M579:2.044873053;M581:4.048909243;M583:3.751613251;M586:4.326683774;M587:5.313258831000001;M596:7.819443175;M601:3.407683474;M604:5.623220281;M606:4.436767626;M613:5.573931288;M615:2.15046417;M616:2.621536822;s1:3.9867438330000002;s101:5.268548898000001;s103:8.011008793;s113:4.30369187;s13:6.573953576;s22:5.13006911;s26:6.551246173;s268:6.089752053;s283:5.810818046;s298:7.197696313;s303:9.398232176;s31:5.430388163;s314:4.839430519;s329:3.202539589;s361:7.282558977999999;s393:2.06942764;s399:4.699217181;s4:5.686622902;s423:7.079667284999999;s443:1.846913686;s479:3.994523724;s493:6.209134623999999;s518:5.22620242;s536:6.458597526;s540:4.966126868;s542:3.6846818289999996;s544:2.321329193;s62:5.004168802000001;s72:5.375257002;s77:6.4444798930000005;s86:4.43209127	M045:2.850514336;M068:4.053377291;M072:3.239564589;M125:3.641148785;M134:3.7677454040000002;M159:3.4300063769999998;M170:1.653600869;M187:1.8958548400000002;M215:0.967551767;M234:2.1517194479999997;M239:0.751683331;M244:1.29212275;M262:1.221341089;M327:2.272449945;M352:1.0994886799999999;M369:2.9323464919999997;M373:2.058863378;M377:1.140835917;M378:1.880820843;M400:2.2911761449999997;M423:1.4289345660000001;M428:4.434727200999999;M451:0.8165268290000001;M474:0.535534064;M504:1.5157157040000002;M509:0.976020178;M521:3.737994741;M535:1.27701319;M543:5.531816246;M614:1.259701102;s158:6.197869057;s290:4.391187027;s294:5.703747294;s309:7.3890537400000005;s34:6.005226048999999;s381:5.777072942;s407:3.1386047369999996;s533:5.139863493
triads5047	A suppressed	Full compensation	1.06892	0.269435	K147:2.664984324;K165:3.339171263;K186:2.398545977;K95:3.0898088610000003;M001:3.4843323560000004;M004:6.533311597999999;M005:4.080365843;M008:2.8695895819999997;M013:4.707776374;M014:4.167104323;M018:4.4588816609999995;M024:4.518510518;M028:3.5884196900000003;M029:4.327213673;M030:3.552792965;M031:5.190537339;M032:3.2173670230000004;M033:4.123192251;M037:5.181097793999999;M039:5.587616951;M040:4.677903831;M041:3.9240543629999998;M042:4.315003953;M043:3.963400869;M045:4.515404386;M047:4.026287269;M048:5.087236191;M049:4.571731274;M053:3.644551636;M054:6.14743155;M056:4.820040735;M059:4.324332568;M066:3.467622535;M068:4.570102965;M069:4.044357438;M072:5.2028008;M074:4.587633954;M076:4.3512399859999995;M077:3.434490179;M080:3.658707775;M082:3.172822686;M085:3.085082817;M086:3.053412833;M087:4.019924356000001;M088:3.8137158959999997;M089:4.065107619;M094:3.3871322999999998;M097:2.289664533;M099:3.528589982;M105:2.76649674;M106:2.453242525;M107:2.56898359;M110:3.558760552;M111:3.54233022;M112:2.93732505;M113:2.695873583;M116:2.084997501;M117:3.2242880979999997;M118:2.3573853469999997;M119:2.368560759;M120:3.3871442579999997;M121:2.842595846;M122:2.990081784;M125:2.9591298000000004;M128:3.5163407309999997;M131:3.679900851;M135:3.4036693089999996;M136:2.855108673;M138:2.178980222;M139:4.79413585;M143:2.785058502;M144:2.694344282;M147:3.148777697;M148:4.919224838;M149:2.880493692;M150:3.24452367;M151:4.508769504;M155:3.557644359;M161:3.952584871;M162:4.535017434;M166:2.582106642;M168:2.630285292;M169:2.833203246;M170:4.922621321;M171:3.631622051;M172:3.349791148;M173:3.046412992;M174:2.776992205;M179:3.2485126330000003;M181:3.226878883;M185:2.723395681;M186:2.750713623;M187:4.827526015;M191:3.484202262;M192:6.114506369000001;M202:6.547014132;M203:2.75997094;M210:2.982976574;M211:4.034476995;M212:3.54828147;M215:4.747249546;M216:4.975455537;M218:5.534932668;M219:3.184071619;M222:5.275937008;M223:2.839724223;M224:2.744713955;M227:2.681083038;M229:4.581854736;M230:2.3722275259999996;M232:6.312547611;M234:5.310315361000001;M235:4.756471068;M236:5.072381108;M237:4.620501185;M238:3.162900519;M239:5.846764336;M240:5.29811394;M243:6.094581098;M244:5.753837676;M245:4.425860895;M247:5.016823534;M249:4.285083207;M252:3.010766752;M253:3.7110552439999998;M254:2.410493842;M257:3.342737968;M258:3.740329784;M259:5.647055491;M262:5.210327548;M264:5.766161802;M267:4.8255911739999995;M268:2.599829141;M269:3.1743459859999996;M271:3.505979216;M272:2.579660198;M273:2.851022673;M274:3.0681534820000005;M275:2.5964477109999997;M277:3.851616445;M278:3.257370055;M279:3.680283952;M280:4.342363436;M281:3.0423753010000003;M282:2.985677342;M284:5.497987602;M286:3.8162958270000003;M287:3.0741068179999997;M288:3.420437529;M289:3.4988414399999996;M292:3.7405939320000003;M293:4.490716001000001;M294:4.995313756;M296:3.4615598590000003;M297:5.584923384;M298:4.515433742;M299:2.875147368;M302:5.858063442;M303:3.173644864;M304:5.0845770990000005;M305:6.421923076000001;M307:3.529088916;M309:4.717591409;M310:6.115668118;M311:4.184309293;M312:3.205969252;M313:5.4518393629999995;M320:4.127832354;M321:5.299132440999999;M327:5.582038016;M329:4.71855579;M330:3.234108514;M331:5.229898148;M333:4.129079942000001;M334:3.741241698;M335:4.152079891;M338:3.805472171;M340:3.165612181;M341:5.0502680479999995;M342:4.635022148999999;M345:3.5168863339999996;M346:4.0187931290000005;M348:4.95542907;M349:5.769909188;M351:6.300000998;M352:6.767408288;M354:4.546978077;M357:5.398563596;M358:5.59325452;M359:4.404153034;M361:5.173334124;M367:5.046478122;M368:5.521635185999999;M369:6.989848717;M370:6.941466089;M371:5.710256777;M373:5.182300475;M374:5.787772529;M375:3.5619189369999997;M377:5.753943523;M378:5.191096312;M379:6.037667254;M381:7.6155018210000005;M387:4.515846589;M389:4.170226955;M391:5.652406278;M392:5.002790307;M393:5.156018168;M394:7.370188632;M396:6.84904028;M397:4.734846993;M399:3.162820468;M403:3.655687522;M404:4.144564987;M405:3.928372734;M407:3.498765059;M408:3.829897521;M410:4.650137372;M411:3.982406602;M412:3.069202685;M415:4.91435162;M416:3.371890984;M417:4.783006415999999;M420:5.560676651;M422:4.730033448;M423:7.488794963999999;M424:5.441230466;M426:3.6549110670000005;M427:4.716655703;M428:5.391197731;M429:3.2567066369999997;M434:4.714368094;M435:3.024165756;M436:5.627302293;M437:4.632316463;M443:4.717490454;M444:5.303938497;M445:4.833627636;M446:3.82785653;M448:4.279453275;M450:7.645585759;M451:4.675997337;M453:3.8867170289999997;M454:6.124091263;M456:4.199171958;M457:6.376735321;M458:5.300146873;M461:3.688009097;M462:4.028952836;M463:4.910662652;M465:6.405642559;M467:3.7642440759999998;M468:5.380160335;M469:4.148218384;M470:4.836350626;M471:5.001521329;M472:5.9239167649999995;M474:5.362156281000001;M477:5.512764937;M482:3.635091509;M483:2.3993642260000003;M485:5.041328894;M487:4.361928778;M488:4.40811744;M489:5.734039826;M490:4.221310866;M495:5.034824630999999;M496:3.85592786;M497:3.971815415;M499:4.275860828000001;M501:6.851228025;M504:6.359401007;M505:5.213375633;M506:5.1509680399999995;M509:5.921949177;M510:4.86259062;M511:5.909584347;M514:5.1198452119999995;M515:5.700743043999999;M517:6.506281791999999;M518:5.194337339;M521:4.520495242;M525:3.7802761559999998;M526:3.902185971;M529:3.7336381039999997;M533:3.767398169;M534:6.500317179;M535:6.56898412;M539:5.294990039;M540:5.2051955020000005;M541:3.706595431;M543:4.160886603;M545:3.592424899;M546:2.910880581;M550:3.8155739630000003;M556:2.757165728;M557:3.8929479970000003;M559:5.8304152380000005;M561:5.227331915;M562:4.302396873;M563:3.568295961;M564:4.653285785;M566:3.987379384;M569:4.725375731;M570:3.089355361;M571:3.983256714;M572:6.4402815019999995;M574:5.795105297999999;M575:4.328085379;M576:5.776071008000001;M579:4.041662188;M581:3.9288304060000003;M582:3.891385624;M583:2.802026025;M584:3.542592759;M586:3.3287235840000005;M587:4.480762767;M589:4.060211339;M593:4.701415753;M596:3.690685566;M597:4.345041137;M598:2.651455095;M599:3.065792471;M601:3.550523972;M604:3.395640328;M606:3.3555956579999995;M613:3.1247540220000003;M614:5.77236151;M616:5.614368619;s1:4.38577045;s101:2.29969513;s103:2.74404367;s113:3.1213046380000002;s13:3.779081343;s143:4.092183552;s158:3.4756871609999997;s18:2.899866226;s22:3.683484584;s26:3.693086922;s268:2.300704357;s280:2.155358669;s283:2.922065244;s289:3.295852672;s290:2.769395466;s298:3.004871376;s301:3.053142396;s303:2.430356192;s305:3.4104503129999997;s309:3.676793895;s31:4.0572551599999995;s314:2.269062014;s34:3.669370559;s340:3.198744715;s361:2.8208219420000002;s381:2.108205812;s393:4.274810758;s399:2.462975672;s4:3.07572844;s407:3.4201922719999995;s423:4.4742766529999995;s44:2.7326946459999997;s443:3.060571519;s470:3.344876128;s479:2.4331982500000002;s493:2.5369636900000003;s518:2.8974615310000003;s536:2.92706402;s540:2.852239694;s541:2.4853417270000002;s542:3.805228596;s543:3.338885405;s544:2.7425844240000004;s62:3.481486997;s66:3.8013738570000006;s77:2.757063329;s8:3.476738751;s86:3.654523804	M075:3.797778321;M078:3.874326141;M101:4.194410948;M114:2.7396674340000002;M134:4.132686302;M167:4.039872545;M225:4.481862981;M248:7.238025820000001;M255:3.377333553;M295:4.09642496;M319:3.6482383830000003;M400:4.763669195;M414:4.8953310949999995;M432:3.635560171;M500:4.456017922;M568:4.87501779;M615:4.662214766;s190:3.155982303;s294:3.479102536;s302:2.918197334;s316:2.966744677;s329:1.921185898;s533:2.9681933330000003;s72:2.9922827180000002
triads5041	A suppressed	Over compensation	1.19358	0.00269433	K165:9.651168899;K95:19.074606406;M001:10.47290869;M005:8.928117998;M014:10.912133468;M018:15.222129268;M028:10.930257145999999;M029:8.146301409000001;M030:9.730010705000002;M032:14.844423053;M033:11.351582688999999;M041:18.267684672999998;M042:13.905041065999999;M043:26.302710564999998;M045:10.676956506;M047:8.519682451;M049:9.056177638;M053:10.956112638;M056:8.068317746;M066:19.63758898;M069:11.790729597999999;M072:10.130582347;M074:14.015579234;M075:16.245538591;M076:18.724895109000002;M077:11.52231007;M078:16.513676375;M082:14.846040905999999;M085:23.907875689;M087:14.778313138000001;M088:17.80446842;M089:16.242907274;M097:14.154718882000001;M099:15.266366713;M101:23.412173091;M106:11.935204066999999;M107:11.10399551;M110:11.771428693;M111:11.159818889;M112:14.137866873;M114:19.020598781;M116:22.636642701;M119:19.876796024999997;M120:8.525365786;M121:18.025348213;M122:13.563504872000001;M125:15.532627266999999;M128:12.495031174;M131:13.278772188000001;M134:19.276475093000002;M135:13.098327526;M136:11.564220513;M138:14.425942912;M139:12.915831618;M143:12.111046479;M147:11.252177507999999;M148:11.004559048;M149:16.844610052;M150:13.756920362;M151:11.495017274;M155:10.60992628;M162:12.237799375;M167:10.661199336;M168:14.423927464;M169:14.768843215;M171:14.189257856000001;M172:11.225221825;M173:9.963733589;M174:11.340354265;M179:17.252892449;M181:12.590623650000001;M185:16.499709992;M186:16.548914229;M191:12.258058592000001;M192:16.433867407;M203:8.225222696;M210:15.238815756000001;M211:13.744676074;M215:8.977472709;M218:6.937437402;M219:16.617316516;M222:8.029417073;M223:11.358395484999999;M224:15.534164122;M225:12.485685764;M227:15.805818229;M229:15.270970363;M230:15.811341391000001;M235:6.507755048;M236:9.29840956;M237:30.443475847000002;M238:12.706927990999999;M240:13.826466369;M245:10.250256747;M247:12.587022698;M249:6.753748782000001;M252:11.646692888;M253:13.444402844999999;M255:16.04819299;M257:11.667215649;M258:11.658563798;M259:12.814218169;M262:14.83401594;M264:14.400074864;M268:11.810867744;M269:14.551189197;M271:13.466826997;M272:13.705440489;M273:12.302853424;M274:10.748791068;M275:9.787199346;M277:10.175821365000001;M278:18.209040305;M279:9.339658055000001;M280:11.942560471;M282:17.981089962;M284:7.380867743;M288:21.477245391;M289:15.248618655000001;M292:13.692511481;M293:13.449488989;M294:10.490673556;M295:9.576643495999999;M296:18.122918671;M299:19.215757739;M303:16.787589355;M305:11.886357537;M309:16.313996797;M310:12.389647237;M311:10.542781151;M319:18.041272939000002;M329:13.705022265;M331:13.967943413;M333:9.952034384000001;M338:17.791168306;M340:17.289731244;M341:7.596105466999999;M342:8.80613705;M345:11.357277999;M346:12.934056365;M348:10.196438228999998;M349:15.437774315;M351:13.451163167;M359:15.433484482;M367:9.87413363;M368:4.275745857;M370:10.294649631999999;M371:7.03784949;M373:8.180768387;M375:13.708609923000001;M378:16.865208273;M379:8.674259495000001;M387:8.658600401;M389:14.179067157999999;M392:10.843110944;M393:9.451834099000001;M396:11.144874773;M397:11.172908628;M399:31.298239066;M400:9.876263164000001;M403:5.573151738;M404:9.059978627;M405:10.381376051;M407:11.410083454;M408:17.368296345;M410:17.445276260999997;M412:11.375719468;M420:12.361011924;M422:7.258904236999999;M424:11.367528434;M426:8.784562228999999;M429:9.776922228;M432:21.805514391000003;M435:12.394365509;M436:6.655163700999999;M437:10.72582444;M444:16.969645551;M446:12.993758364000001;M448:14.842200220999999;M451:15.088943741;M454:7.316652873;M456:10.515351969;M457:11.389390709;M458:13.467234915;M461:20.74402397;M462:20.531704419;M465:12.103252715;M468:13.817708386;M469:8.826063739;M472:5.542129705000001;M477:8.633659973;M482:14.671776133000002;M483:21.180721223;M485:13.20218641;M487:12.885025553;M488:14.721648109;M489:5.4995438960000005;M495:19.823550421;M496:13.000273636;M497:15.685636587;M499:12.622195909;M504:6.958208546;M505:9.818089193999999;M509:17.709825006;M510:9.136916371;M518:10.706804812;M525:19.9327255;M526:7.870992104;M529:11.725873803;M533:14.653604392999998;M534:8.354873401;M540:9.895650507;M545:21.268570351;M546:17.17937889;M550:8.222202853;M556:13.670879155000002;M557:27.158356124999997;M559:16.252251475999998;M561:14.697158333;M562:8.813837084000001;M563:14.010199614000001;M564:19.012727228;M566:13.980631067000001;M568:15.845110538;M569:7.978610099;M570:12.620035017;M571:18.725157261;M572:9.595438526;M575:9.17812206;M581:6.9007912650000005;M582:15.617717008;M583:11.565273691;M584:21.418318175;M586:8.836605015;M587:9.829511781;M589:15.701308642999999;M593:17.025557573;M596:8.850337833;M597:11.9680552;M598:15.093613781;M599:17.436471286;M601:9.882040267999999;M604:13.626167247;M613:9.172772898;M614:14.634241649;M616:11.95480996;s1:14.395528656;s113:11.296661452;s143:13.914046233;s158:3.795783357;s22:16.906912487;s26:14.575441205;s268:11.204941591;s280:15.966794761;s283:14.939940918;s289:13.840077217000001;s290:12.024889358;s298:10.755601242000001;s301:9.425510324;s302:16.503277511;s303:11.246699744;s31:12.718730505;s34:11.454486532;s340:14.844039664;s399:15.257581989000002;s4:14.28502104;s470:17.986500878;s493:12.477123075999998;s540:10.238814351;s541:24.242831563;s542:17.167489872;s544:18.759732045;s72:11.643510583000001;s8:15.216581286;s86:11.250568384	K147:14.893516355;M008:10.036264432;M031:11.654775912;M059:13.500573701;M068:15.224243798;M080:17.187393782999997;M117:11.224147055;M118:6.962779579999999;M216:9.488578907;M232:9.029961862;M239:11.56658187;M243:7.780791334;M248:8.213743764;M286:10.251238252;M298:7.330906675;M302:12.069451304000001;M307:10.080787894;M313:5.099611697;M327:8.50320243;M330:9.356291021;M352:11.488561236999999;M354:10.803718918000001;M434:8.684701975;M450:7.447212369;M470:14.604784423;M500:15.18520541;M515:12.658688765;M539:17.252796627000002;M615:8.786927613;s103:12.691257766;s13:12.412091348;s294:11.593665999;s316:12.896520580999999;s393:9.710432551;s407:11.572071579;s533:11.536932396000001;s536:13.054672358000001
triads5126	A suppressed	Full compensation	1.0951	0.490709	K147:1.106261325;K165:1.8441547530000002;K186:2.296671726;K95:0.803515841;M004:0.7854375570000001;M005:0.844377935;M029:0.525676758;M031:0.529463659;M032:0.567283518;M039:0.890992186;M041:1.035689751;M078:1.3273447250000001;M087:0.5087712799999999;M097:0.88604001;M107:0.545903446;M111:0.538839589;M112:1.3739508040000001;M113:0.746074538;M114:0.6154811410000001;M116:0.7153481260000001;M117:0.810175494;M121:0.674130691;M122:0.887684724;M128:0.886162926;M135:1.113378916;M136:0.7740180240000001;M138:0.907654456;M143:0.618829699;M155:1.159610396;M166:1.434350361;M169:0.5850389730000001;M172:0.87776281;M179:0.586772141;M181:0.9806855409999999;M186:1.0201902189999998;M203:0.655911821;M223:0.881037296;M225:0.6517848310000001;M227:0.746641817;M238:0.549873997;M249:0.518022764;M252:0.9321247450000001;M254:0.61142937;M258:1.138464694;M268:0.6736989710000001;M269:1.032064086;M278:0.798713394;M279:0.679248958;M287:0.772091782;M289:1.644191009;M292:0.55381512;M293:1.760997288;M296:0.694411042;M299:0.771106506;M303:0.736018124;M338:1.026263609;M345:0.752000641;M375:0.9742747860000001;M399:2.62059267;M432:1.950863278;M435:0.6154517429999999;M453:0.780373854;M463:1.18359592;M483:0.7014119480000001;M495:0.7704056349999999;M496:1.340466202;M529:0.564118542;M575:0.5929881770000001;M584:1.094539897;M589:0.7967054969999999;M593:0.504435331;M598:0.710484393;M599:0.632604502;M601:0.56267593;M604:0.612195943;s101:1.248353746;s103:0.7435860750000001;s13:0.63241306;s143:1.02352822;s158:1.3943152410000001;s190:0.735442293;s22:0.828440382;s26:0.691288592;s268:0.9742071429999999;s280:1.173997833;s283:0.748166383;s298:1.015087954;s301:1.366171891;s302:1.123288116;s303:1.034179679;s305:2.0241437099999997;s309:2.4934821329999997;s316:1.322178697;s329:0.657674368;s34:1.342821941;s340:1.164162664;s361:1.147607963;s4:0.933132533;s407:1.155570733;s44:1.477667442;s443:0.817937302;s470:1.438224984;s479:0.7208571429999999;s493:1.6565071770000002;s518:1.320274582;s533:0.939388696;s536:0.806243304;s540:1.393962171;s542:1.506081058;s543:1.491206639;s62:0.908464949;s66:0.70224467;s77:0.700395657;s8:2.898344258;s86:1.078664872	M048:0.915474679;M075:1.474655746;M086:1.0009762549999999;M088:1.1053189259999998;M125:0.571956569;M134:1.2004200200000001;M210:0.58925445;M253:0.664519906;M275:1.0522062810000001;M280:0.976095688;M340:1.004693131;M428:0.676571053;M462:0.558507545
triads5189	A suppressed	Over compensation	2.39338	6.33222e-09	K147:10.470619810999999;K165:11.005267777;K186:6.281626419;K95:9.732699302;M001:5.0224268080000005;M004:4.505649738;M005:6.094657002;M013:4.1852551689999995;M014:7.344395072;M018:5.555676891;M024:8.049168409;M028:6.578722832;M029:8.73253171;M030:5.173583851;M031:12.497649744;M032:8.522453507;M033:11.23061846;M037:6.644471829;M039:6.082731523;M040:7.849766561000001;M041:11.534773960999999;M042:7.5427532799999994;M043:5.267812227;M045:5.8242179400000005;M047:6.710064672;M048:6.246365174999999;M049:6.095250243;M053:8.36468884;M054:3.1693477440000004;M056:10.012493704;M059:4.71616678;M066:12.17085002;M068:6.390757908;M069:6.5775532860000006;M072:5.606058551;M074:3.0224489630000004;M075:7.903391867;M076:6.119842534;M077:10.134653157999999;M078:7.597644342000001;M080:8.087745022;M082:7.759515385;M085:8.602319484;M086:8.549130005999999;M087:11.201237682999999;M088:5.906832202;M089:5.345392687;M094:7.541867814;M097:8.397764857;M099:5.605999332;M101:10.457022677000001;M105:15.267556961;M107:8.400931019;M110:5.549530325;M111:8.379774616;M112:8.284673716;M113:12.070346722;M114:6.819973627;M116:8.479834191;M117:6.711920026;M118:6.935460421;M119:12.904456782;M120:7.168136168;M121:6.90360676;M122:8.331116837;M125:7.710841084;M128:6.992868554;M131:4.987538370999999;M134:7.4287504559999995;M135:5.433615251;M136:6.445538981;M138:7.2501845629999995;M139:4.361623198;M143:9.399762305;M144:7.35972313;M147:5.790631395;M148:5.900894447;M149:6.490933612;M150:9.488130747;M151:5.71418761;M155:8.690597741000001;M161:6.336281747999999;M162:8.025760643;M166:9.172991521;M167:6.6418367929999995;M168:8.160402338;M169:6.998748935;M170:1.643016297;M171:9.562079139999998;M172:6.1355337169999995;M173:7.501121861;M174:6.311885485;M179:8.559341696;M181:8.954464903;M185:8.49978427;M186:10.429057689;M187:2.664755687;M191:4.606499208;M192:4.352748943;M202:4.326170351;M203:9.305870081;M210:8.731097517;M216:1.593299165;M218:1.857362061;M219:7.276610391;M222:5.967122358;M223:7.2717368239999995;M224:7.659209049999999;M225:8.726953090999999;M227:8.943584534;M229:7.552466676;M230:9.441570474999999;M232:2.298477373;M234:3.7384271470000003;M235:5.393128782;M236:6.374321082;M237:12.394026257;M238:9.035626881999999;M239:1.740680488;M240:2.4917950629999996;M243:4.103682066999999;M244:2.318918464;M245:5.225872297;M247:6.169381912;M248:10.243031377000001;M249:8.659931232;M252:9.319759067;M253:10.961823975999998;M254:7.347573705;M255:11.378819727;M257:6.765225116;M258:9.122855445999999;M259:2.70343525;M262:4.500946982;M264:2.964985597;M267:2.05781028;M268:7.938144276999999;M269:13.009999230000002;M271:8.943365947;M272:5.917704346;M273:6.439500032;M274:7.2440132760000004;M275:9.358361181;M278:7.819222396;M279:5.5806739069999995;M280:7.719077789;M281:8.779268121;M282:10.131844153;M284:1.123514212;M286:6.844673460999999;M287:7.6290956009999995;M289:9.158023876;M292:8.117394248;M293:11.881468997;M295:6.9849762890000004;M296:8.922862547000001;M297:2.085899578;M298:2.2168939549999997;M299:7.878975058;M302:1.115137045;M303:8.411184493;M305:5.304316832;M307:7.561183395;M309:3.517719307;M310:2.688239126;M312:8.36247932;M319:3.07527121;M320:2.338525778;M321:2.522493099;M327:2.603876262;M329:3.711110638;M330:2.661542966;M331:3.825325399;M333:2.309579344;M334:2.47240319;M335:4.115641354;M338:7.485424270999999;M340:7.781330472;M342:2.11122989;M345:9.711629258;M348:3.940154292;M349:2.998617417;M351:4.815628432;M352:3.346188041;M354:3.5946269600000003;M357:1.9718674640000002;M358:1.6542640720000001;M359:4.225171582;M361:3.841036107;M367:4.963714513999999;M368:1.498093908;M369:8.197265598000001;M370:5.584589922;M371:3.9955270250000003;M373:4.7141968929999996;M374:4.477237886999999;M375:7.156048929;M377:4.135126508;M378:4.477358526;M379:2.47408706;M381:2.7737052710000003;M387:2.600597408;M389:6.242922149;M391:4.6276272370000004;M392:6.4151720260000005;M393:1.4423310150000002;M394:1.656532249;M396:2.490786775;M399:11.605955102;M400:7.709969483;M404:3.2462354419999997;M405:0.820820756;M408:1.6695412160000003;M410:3.940160602;M414:0.6831710150000001;M415:6.3129621789999995;M416:1.098872783;M417:1.456404604;M422:0.82768383;M423:4.054411946;M424:1.7844505280000003;M428:7.107800126;M432:14.464381131;M434:2.504582201;M435:12.663510284000001;M436:3.694151285;M437:2.0834375880000002;M443:2.562323808;M444:1.8084004999999999;M445:0.8585926110000001;M450:1.2303187599999998;M453:8.548468266;M454:4.0857522280000005;M456:2.875209132;M457:5.469169184;M458:4.737208106;M462:8.213449224;M463:10.36874975;M467:3.120825124;M468:3.383837689;M469:3.289991976;M470:7.463716765999999;M471:2.8508866790000003;M472:1.734291298;M477:1.040591611;M482:8.481405022999999;M483:8.237102771;M485:2.6300828999999997;M487:5.48570005;M489:3.9815981359999997;M490:3.555788239;M495:8.054301228;M496:9.861305321;M497:7.97666291;M499:8.436700334000001;M500:7.708398955;M501:5.208540238;M504:4.028915724;M505:2.505819219;M506:3.1350324;M509:3.227479251;M510:2.561648119;M511:1.619405625;M514:1.340489427;M515:1.367619151;M517:2.646373348;M518:3.466852565;M521:6.055224788;M525:7.462485232;M526:5.2484548449999995;M533:3.7308386979999995;M534:1.7180344559999998;M535:2.14222256;M539:3.348005561;M540:4.329993941;M541:2.6929826759999997;M543:7.102426523;M546:5.698945343;M550:4.576920596000001;M556:3.1462817210000003;M557:6.653004339000001;M559:4.078196591999999;M561:4.0206465819999995;M562:4.10847071;M563:4.239070431;M564:4.389053204;M566:4.901023071000001;M568:5.622175566000001;M569:4.328036971;M570:8.365293168;M571:6.655248132;M572:1.436397991;M574:6.494896545;M575:4.960646015;M576:6.949516640000001;M579:3.259248985;M581:6.297227097;M582:8.070777728;M583:7.915116098;M584:5.414269686;M586:5.274203405;M587:7.672590073;M589:6.88871333;M593:7.33589055;M596:5.573169782000001;M597:6.109505385;M598:8.204569931;M599:8.458101925;M601:7.686005454;M604:8.092766064;M606:10.324895368;M613:9.262983587;M614:2.25709234;M615:3.333437009;M616:4.98531751;s1:7.185380168;s101:9.363933997;s103:9.923736369;s113:6.7272644800000005;s13:7.6993011639999995;s143:7.817538043;s158:9.562381902;s18:8.228843464;s190:7.293057737;s22:8.401084485;s26:10.017072940999999;s268:10.371296665;s280:17.377461193000002;s283:8.423422352;s289:8.71889342;s290:8.384735143;s294:7.515505115;s298:10.909034993999999;s301:10.334783458;s302:13.532283697;s303:10.790103897;s305:9.695457053;s309:12.08504011;s31:5.29058498;s314:13.186455081;s316:12.387893754;s329:11.913055727;s34:6.647181336999999;s340:11.314044581000001;s361:7.158609405;s381:10.154658979;s393:5.954587062;s399:9.045092494999999;s4:7.59246128;s407:8.539727999;s423:8.245147762;s44:6.899253598;s443:12.051666148999999;s470:11.709898757000001;s479:9.801318959;s493:9.681777783;s518:9.100853647000001;s533:7.497723088;s536:9.508329753;s540:7.174035653;s541:7.0301814910000004;s542:5.2751449180000005;s543:6.467785353;s544:5.119641646;s62:6.650770657;s66:8.480253804;s72:8.86895819;s77:9.742758517;s8:4.317671434;s86:6.323064840000001	M008:5.938384429;M106:5.0179294809999995;M212:1.999434994;M215:3.18384576;M288:3.551452961;M294:1.9245984969999999;M304:2.010527623;M311:1.4338757119999999;M313:2.334341441;M341:2.028049669;M346:1.480255527;M403:2.2088525910000003;M420:1.679056138;M427:0.883295736;M448:0.576868013;M451:1.8028554799999998;M461:2.9552852990000003;M465:2.2320138;M474:2.579590419;M488:2.228034069;M545:8.181372948
triads5302	A suppressed	Full compensation	1.04654	0.18775	K147:0.5218314079999999;K165:0.600395959;M013:1.283927534;M030:0.699570854;M032:0.640203625;M033:0.628335375;M039:0.780654419;M043:0.58712648;M048:0.6102465349999999;M049:1.869915333;M056:0.592956073;M059:0.625287366;M066:0.613058763;M068:0.81072728;M072:0.551385274;M074:0.58217122;M076:0.7172317610000001;M077:0.540224154;M086:0.715809065;M088:0.916583357;M099:0.614180326;M107:0.660736749;M111:0.5462798289999999;M117:0.523634286;M121:0.593719836;M128:0.7195252750000001;M131:0.568766215;M134:0.603270735;M135:0.796602892;M136:0.74928314;M138:0.549718153;M143:0.585604273;M147:0.8185659919999999;M149:1.249207469;M150:0.545936262;M167:0.724540505;M169:0.9714582039999999;M170:0.8140463849999999;M181:0.67481535;M185:0.585902048;M187:0.7154118740000001;M192:1.079146781;M203:0.533903971;M210:0.5918260550000001;M211:0.744204724;M212:0.740312517;M215:0.8430554269999999;M218:0.7936215010000001;M222:0.686776964;M223:0.64773538;M225:0.776090766;M232:0.8483267480000001;M234:0.706007919;M237:0.564253479;M238:0.876481571;M239:0.847749046;M240:0.542220205;M243:0.5064905980000001;M244:0.782563699;M247:0.6295226469999999;M249:0.880883205;M252:0.5820186620000001;M258:0.675388578;M259:1.222762741;M264:0.616430708;M271:0.516405249;M274:0.589828527;M277:0.6217685420000001;M279:0.668891519;M281:0.693592735;M284:0.976552049;M288:0.969532826;M289:0.563553002;M298:0.624201803;M302:1.290890267;M304:0.5892720419999999;M307:0.677537673;M309:0.5112090069999999;M310:0.726548858;M311:0.775634322;M313:0.7565392;M319:0.5975857360000001;M320:0.551812085;M321:1.1391908279999998;M327:0.748136403;M329:0.517932966;M330:0.855279618;M331:0.8971975270000001;M334:0.675570554;M335:0.7605426769999999;M341:0.939645807;M346:0.507414919;M348:0.779397297;M349:0.704426012;M352:0.727990892;M354:0.570950328;M358:0.6504461500000001;M359:0.535555134;M367:1.336219195;M368:0.7226430229999999;M369:0.738669143;M371:0.764283316;M375:0.620945949;M379:0.8398363950000001;M381:0.695710993;M387:0.6141511319999999;M397:0.6547880530000001;M403:0.548973444;M405:0.907839415;M407:0.639990026;M408:0.7699977189999999;M410:0.525151692;M411:1.370922181;M412:0.7498780600000001;M416:0.6691333909999999;M417:0.548193638;M420:0.941148345;M424:0.678707389;M426:0.958757026;M427:0.595245553;M429:1.091315764;M432:1.042202559;M434:0.821749975;M436:0.5277080860000001;M437:0.7896296300000001;M443:0.5786078560000001;M444:0.841077308;M445:0.759949676;M446:0.739838598;M448:0.9541591389999999;M450:0.8416916430000001;M453:0.534985226;M458:0.6144404379999999;M471:0.544424155;M474:0.758719108;M477:0.56501777;M482:0.523621455;M485:0.706927921;M488:0.561167457;M504:0.699023156;M509:0.8203749810000001;M514:0.8526637450000001;M526:0.6851371079999999;M529:0.953174721;M533:0.5943025319999999;M534:1.214669309;M535:0.809470778;M539:0.618447043;M543:0.62127916;M546:0.719773359;M556:0.730896872;M568:0.65036732;M569:0.794286007;M576:1.0033258840000001;M579:0.518101847;M581:0.530684525;M584:0.797020922;M586:0.561879502;M606:0.880878284;M613:0.965130933;M614:1.093296918;M615:0.844439438;s1:0.837534488;s103:0.7816102890000001;s158:0.543497264;s22:0.633967057;s26:0.7148931270000001;s283:0.6639414969999999;s289:0.533174626;s298:0.577051815;s31:0.511262294;s340:0.556245739;s423:0.693633445;s470:0.652097827;s518:0.582557047;s543:0.7192981709999999;s77:0.7373622120000001;s86:0.794604003	K186:0.500414271;M004:0.686571346;M008:0.523990195;M018:0.628317366;M028:0.7257991699999999;M029:0.742897858;M041:0.534111208;M042:0.5542190810000001;M053:0.662737908;M054:0.635500335;M075:0.8342363850000001;M089:0.563183675;M094:1.065479186;M106:0.807883057;M114:0.637906803;M122:0.766513509;M159:0.7021810820000001;M166:0.675217496;M202:0.542406688;M216:0.60917046;M219:0.698752632;M229:0.574950452;M236:0.7676305940000001;M262:0.533018819;M267:0.6672879439999999;M272:0.512859646;M282:0.651819651;M292:0.5829195739999999;M293:0.503358873;M297:0.707154429;M351:0.640724026;M357:0.899801854;M370:0.630554279;M374:0.547338715;M392:0.521212027;M393:0.528825858;M394:0.7411220519999999;M404:1.043590524;M414:1.2863802180000001;M415:0.521354533;M422:0.8760840940000001;M423:0.644458902;M451:0.942148634;M454:0.736892841;M456:0.863306854;M457:0.827718098;M462:0.691481526;M463:0.556320591;M472:0.714477186;M490:1.010576647;M500:0.690993773;M505:0.886975469;M510:0.6626759310000001;M511:0.868999126;M515:0.893261104;M525:0.6198553410000001;M541:0.9535384809999999;M545:0.619187029;M550:0.796376073;M557:0.524847754;M562:0.825672957;M564:0.645589479;M572:0.738300215;M575:0.814199253;M582:0.902935707;M589:0.622583074;M593:0.617897964;M596:0.7067911689999999;M599:0.542649284;M616:0.539097633;s13:0.8612477410000001;s143:0.5785760209999999;s18:0.6799665699999999;s268:0.6211305330000001;s290:0.8609322530000001;s303:0.654302079;s305:0.704015609;s316:0.650014702;s34:0.810459094;s493:0.500540405;s542:0.528615447;s62:0.61157183;s8:0.613615723
triads5315	A suppressed	Over compensation	1.47474	1.88464e-26	K147:7.73666984;K165:8.815714274000001;K186:7.735664144999999;K95:8.594820195;M001:8.479134474999999;M004:6.366617604;M005:8.633241774;M008:5.244703208;M013:7.918043302;M014:8.211077103;M018:8.394392048;M024:8.561625381999999;M028:8.626738821;M029:9.787425322;M030:7.972524762;M031:7.767312249000001;M032:7.012802341;M033:9.975034893;M037:7.739945409;M039:6.121043503;M040:7.37184523;M041:8.15712142;M042:6.837719142;M043:7.215597797;M045:6.921677001;M047:9.396100978;M048:8.164070645;M049:9.226745253;M053:8.789045527999999;M054:4.705082827;M056:6.8972337580000005;M059:7.0291479169999995;M068:5.343642031;M074:4.517698575;M075:9.327837294;M076:10.190451036999999;M077:6.004744216000001;M078:8.405920823999999;M080:9.06745896;M082:8.154641386;M085:7.590890285;M086:7.924734595;M087:9.100960961;M088:7.858725238;M089:8.124091413;M094:6.9317099970000005;M097:7.1007660459999995;M099:7.005785466;M101:6.8021208390000005;M105:7.020324512;M106:5.900317502;M107:6.596005830999999;M110:7.981274552;M111:9.388218949;M112:7.626683043;M113:8.205979770999999;M114:6.58738574;M117:6.842027420999999;M118:8.226416213;M119:8.610075275;M120:8.548950332;M121:7.652085502;M122:8.619264137;M125:3.2660015849999997;M131:6.846824766;M134:7.35816649;M135:7.724186877999999;M136:6.001071632;M138:7.420627433;M139:4.502581544;M143:7.376422539;M144:7.713129544;M147:6.774723041;M148:7.063490793;M149:6.054517853;M150:7.73851434;M151:10.176500691000001;M155:8.585895686;M161:10.089354028999999;M162:10.249578576;M166:6.126091843999999;M167:6.989642365;M168:8.491574079;M169:7.890576597;M171:6.60184284;M172:9.872186656;M173:10.875556597;M174:5.986282442;M179:5.879880545;M181:8.794678475000001;M185:7.752035906;M186:7.890545286;M191:4.822875499;M202:6.902857255;M210:7.2176728400000005;M215:4.431808465;M219:7.013105530000001;M222:7.047649069;M224:6.490099586;M225:8.175509737;M227:5.694677598;M229:6.217894655;M230:8.982959779;M234:4.221760833;M235:7.966684618;M236:10.200669092;M237:5.724092818999999;M238:7.611303877999999;M243:4.747551981;M245:5.103519973;M247:6.1078633159999995;M249:6.687321639;M252:8.217472031;M253:8.485587615;M255:8.167998990000001;M257:6.8999220470000004;M258:8.641082384;M259:3.575937599;M268:7.4491893000000005;M269:8.466864178;M271:9.285279006;M272:6.89109832;M273:9.720693672;M274:7.4619262289999995;M275:7.18186566;M278:6.700523472;M279:8.400495493000001;M280:9.253592494;M281:7.717147067;M282:9.392225244999999;M286:7.6800487660000005;M287:7.902502808;M289:10.774617853999999;M292:6.927986464;M293:11.296552866999999;M294:3.5906912799999997;M296:8.58346778;M298:3.408646044;M299:8.011097143;M302:3.393493493;M303:8.301801966;M305:7.233033348;M307:6.106246122;M309:4.114553952;M310:3.8393777239999998;M319:4.515132269;M327:4.262491589;M331:5.948785558;M333:4.019450666;M335:5.558027914;M338:8.76192489;M342:3.706094858;M345:8.647817087;M348:5.0670242210000005;M351:5.912453761;M352:5.245370374;M354:4.242953684;M359:5.079924138;M361:4.158117774000001;M367:6.216129952;M368:4.469877225;M370:6.426249951;M373:5.404013062;M375:8.048136693;M377:4.793681294000001;M378:3.9375284319999997;M387:4.926391733999999;M389:4.800771087;M391:4.700351353;M393:3.304347296;M396:4.785192785;M399:8.112708751;M404:5.541709033;M405:3.2012213459999996;M414:2.145033846;M423:5.51290469;M424:3.464720072;M428:7.54254959;M432:10.366808149;M435:6.889994079999999;M436:6.819237098;M437:3.5807358430000003;M443:5.456188326;M444:4.022365607;M446:3.5094631659999997;M450:4.929589215;M453:8.009183758;M454:5.946316404999999;M457:8.210761995;M461:2.96821148;M462:8.051801869;M463:8.394919294000001;M465:4.136508446000001;M468:3.932197617;M469:4.101926606999999;M470:6.765765709;M472:2.826920587;M477:3.622728254;M482:7.277398406;M483:4.62715996;M485:7.131189249;M487:7.107158863;M488:4.505169304000001;M490:3.452498336;M495:11.388255990000001;M496:7.695940641;M497:7.963876947999999;M499:10.449488731999999;M501:7.544180991;M506:5.916269851999999;M514:4.1207601910000005;M518:8.680635886000001;M525:7.006433208000001;M526:8.575066214;M529:7.856110354;M533:7.647863394;M534:5.129258919;M539:5.675262878;M540:8.584571657;M543:6.751332142;M546:8.464008423;M550:7.176939693;M556:5.840394692;M557:8.533435578;M559:5.182066757;M561:5.270601158;M564:5.334283880000001;M566:7.196246304;M568:8.817079568;M569:6.868524219;M570:5.127515370999999;M571:6.872219898;M574:8.869286487;M575:7.485718465;M576:9.257981245;M581:8.211612789;M582:10.502007748;M583:7.231434172;M584:8.039906294000001;M586:6.618887484;M587:7.621692397;M589:8.343087111000001;M593:7.1903914780000004;M596:9.255678977;M597:7.070433401;M598:6.2330986280000005;M601:8.267800643000001;M604:8.842394557;M606:6.0403137309999995;M613:9.012545334;M616:7.546543913000001;s1:9.190327668;s101:9.299517008;s13:10.424387337999999;s143:8.409682671999999;s158:6.840176925;s18:10.116184891;s190:7.892572858;s22:9.673592998;s26:10.256919007;s268:7.2898829880000005;s280:9.799338419000001;s283:6.9448824160000004;s289:10.91455239;s290:6.836293325;s294:5.237338949;s298:8.230378428;s301:8.041806302000001;s302:8.111102813999999;s303:7.924146836;s309:7.937450182;s31:10.756074546;s314:6.677001238999999;s329:2.779761682;s340:10.082296376;s361:6.870594984;s381:7.875961265;s399:8.273280364000001;s4:9.177502401;s407:6.899123069;s423:7.825547619;s44:8.096120582000001;s443:5.954913603;s470:9.613272546000001;s479:5.652126902;s493:6.230972852000001;s518:7.324013072;s533:6.299458331;s536:7.180172133999999;s540:6.68018597;s541:6.7002239459999995;s542:8.478730630000001;s543:8.834011618;s544:5.901047784999999;s62:8.858783246;s66:7.816628586;s77:7.9327390730000005;s8:9.432713908;s86:7.167598287	M066:7.872443105;M069:4.702905372;M072:5.001726624;M116:6.780214757;M128:7.667796641000001;M170:3.5320253900000003;M187:3.410245548;M192:6.254967688000001;M203:6.612809108;M211:2.820124926;M212:2.704021672;M216:4.075873969;M218:4.414898278000001;M223:6.822133023999999;M232:5.158197492999999;M239:4.592471092;M240:4.020101386;M244:3.926316003;M248:6.398798117;M254:6.086607607;M262:3.5276418950000004;M264:3.7579612190000002;M267:2.9369386410000002;M277:8.178756694;M284:2.929184956;M288:2.943295378;M295:8.025657093;M297:3.959259255;M304:3.4478968009999997;M311:3.357763241;M312:7.118653238;M313:4.363947156;M320:3.809157038;M321:4.55903256;M329:3.6432145499999997;M330:3.522261041;M334:5.06624027;M340:5.311722167;M341:2.956222494;M346:3.340920595;M349:4.36386467;M357:3.488181956;M358:3.396762588;M369:6.11509667;M371:6.765395094;M374:3.9557303269999995;M379:3.86865145;M381:4.709466441;M392:5.970054931;M394:4.168292612;M397:3.028997098;M400:5.782978966;M403:3.0832628380000004;M407:2.6515732649999997;M408:3.2201131199999997;M410:3.43107143;M411:3.1099297100000003;M412:2.3505815749999996;M415:6.221619868;M416:2.394149831;M417:3.3792532140000002;M420:4.4209186979999995;M422:3.129885913;M426:2.851482776;M427:2.185354702;M429:1.482095469;M434:4.204650986;M445:2.823215897;M448:2.4002965429999996;M451:4.531098129;M456:4.519918388;M458:5.518547636;M467:3.113750725;M471:3.869253913;M474:4.461665030000001;M489:5.0807613;M500:9.489668687;M504:5.246020534;M505:5.469320187;M509:5.091329808;M510:5.964523751;M511:4.3886741250000005;M515:4.062732652999999;M517:5.80698265;M521:7.5264912;M535:5.910059343;M541:5.342272864;M545:8.670185725;M562:7.364317713;M563:7.06060382;M572:5.116570935;M579:5.773743842;M599:6.134662350999999;M614:4.105327134;M615:4.477356717;s103:6.805587403;s113:7.8170571419999995;s305:7.890594918000001;s316:7.087171014;s34:8.023143408;s393:6.048278270999999;s72:7.15594468
triads5347	A suppressed	Over compensation	1.09502	0.00162354	K165:2.495845931;K186:1.7658055280000002;K95:1.787086198;M001:2.576654566;M004:2.798548121;M008:1.9887974549999998;M018:2.4662249640000002;M028:1.5481499730000001;M029:2.279368191;M041:1.47710446;M042:2.463198418;M053:2.260000744;M054:1.811592831;M056:1.914354679;M059:2.1065617210000003;M066:1.817170405;M068:1.811065588;M072:2.6048329920000004;M074:1.7017117769999999;M075:1.8045612370000002;M078:1.568554967;M080:2.0577072469999997;M082:1.617250994;M085:1.723932163;M088:2.170344814;M089:1.8654360620000001;M105:1.720313197;M110:1.567240805;M112:1.146083518;M118:1.3330324820000001;M119:1.754681971;M120:2.345112683;M131:2.000501646;M135:1.8516727929999999;M138:1.675623437;M139:1.3340371219999998;M147:1.6591754010000002;M148:1.902109699;M149:1.5074381870000002;M151:2.162641711;M161:1.8339664359999999;M166:1.579924891;M170:1.157630818;M171:1.901370334;M172:1.761091111;M179:1.4050434790000002;M181:2.233344449;M185:1.304121688;M187:1.638240111;M191:1.662135732;M192:1.640021779;M202:2.41768226;M211:1.473052907;M212:1.33351035;M215:1.456365329;M216:1.569715872;M218:1.690079152;M219:2.0917923849999998;M222:2.9158640410000003;M223:1.8712034540000002;M224:1.316147913;M227:1.849824631;M229:2.819224526;M230:2.0040340910000003;M232:2.2757018469999997;M234:1.7431952750000002;M236:1.519791649;M238:1.976444113;M239:2.5922815750000003;M240:1.69088363;M243:2.497112898;M244:2.0312448290000003;M247:2.306328454;M248:3.830747125;M249:2.718948395;M252:2.388570259;M253:2.4958132049999997;M258:2.120878686;M259:1.763518935;M262:1.774390135;M264:1.885276538;M269:2.107545346;M272:1.266532696;M273:1.574346615;M277:2.0177243029999996;M278:1.0770404020000002;M279:1.9429592800000002;M280:2.105401036;M281:2.095989619;M284:1.726873052;M286:2.627931754;M287:2.1179309490000002;M288:1.049528169;M292:1.644841493;M293:1.280509538;M294:1.20605498;M295:2.101023784;M296:1.254710379;M297:2.329574328;M298:1.421618619;M299:1.429655883;M302:2.05896042;M305:3.408156337;M307:2.6517817189999997;M309:1.734749506;M310:2.179441175;M311:1.6023040259999999;M312:2.072845515;M313:2.386910122;M319:1.389431852;M320:1.721440535;M321:1.6332322229999998;M327:1.7734509219999999;M329:1.517872195;M330:1.791631156;M331:2.892438066;M333:1.6892128899999999;M334:1.8501188;M335:2.347909129;M340:2.0966455230000003;M342:1.554218324;M345:2.072272418;M346:1.7723920410000003;M349:2.2391563210000003;M351:2.8539995659999997;M352:2.0530290239999998;M357:1.8191758230000001;M358:1.479710232;M359:2.610860786;M361:1.792842416;M367:3.127931235;M368:1.613644796;M369:3.4376922739999998;M370:2.667276051;M371:2.205216025;M373:1.815972714;M374:1.53405553;M377:1.653263428;M378:1.477179198;M381:2.2768232289999997;M387:2.624019068;M389:2.5101031970000003;M391:2.579607362;M392:2.668867287;M394:1.950682209;M396:1.9182674229999999;M397:1.9254846900000002;M400:2.888947035;M404:1.747676658;M405:1.3909552920000001;M408:1.045850824;M410:1.222755078;M411:1.4517173589999999;M414:1.442840221;M415:1.960133132;M416:1.0778011859999999;M417:1.7070432920000003;M420:1.18869798;M423:2.137333954;M424:1.180081495;M428:2.701937549;M434:1.833280576;M437:1.6693945399999999;M443:2.351113906;M446:1.292053851;M450:2.323381799;M453:1.6063455119999999;M454:2.100383022;M456:2.2527136370000003;M458:1.769453789;M461:1.423866149;M462:2.076601965;M465:1.833368329;M467:2.454438721;M468:1.664735296;M470:2.9968814210000003;M471:1.5581866180000001;M472:2.047943226;M474:2.158630184;M477:1.804594077;M482:1.7287043119999999;M483:0.959606715;M485:2.13987242;M488:1.728054766;M489:2.3346843;M490:1.892702351;M495:2.600552384;M497:1.9729848559999998;M499:2.134988141;M501:3.3620486119999997;M504:2.646865238;M509:2.129283079;M510:1.5507722099999999;M511:1.835311672;M514:1.481455803;M515:2.207438322;M517:2.864696769;M518:2.138641243;M525:1.936342094;M526:2.8212204389999997;M534:1.6224504419999999;M535:2.997946396;M539:2.105493408;M543:2.0744602739999998;M545:2.0461223139999998;M546:1.7893382679999998;M550:1.767402293;M561:2.539531385;M562:2.3356673580000002;M570:1.252442296;M572:2.664504357;M574:2.0157817319999998;M576:2.364212372;M579:1.6997242299999997;M581:2.0140932869999997;M582:1.913667986;M584:1.8347845179999998;M587:2.005721034;M589:2.006867652;M593:1.9594640179999998;M596:2.1783712140000002;M597:2.237019057;M601:1.482754962;M604:1.655645586;M606:2.168920871;M614:1.789589549;M616:2.593344663;s101:1.5657338410000001;s103:1.97547365;s113:1.823121524;s158:1.5300754090000002;s18:2.0928513399999997;s190:1.361376614;s22:2.821779728;s283:1.4916845730000001;s294:1.392599285;s301:1.792057733;s302:1.928403433;s309:1.7924777930000002;s31:2.6076365150000003;s314:1.368895875;s316:1.8666084619999999;s34:1.660022091;s340:2.232226794;s361:1.9890947879999998;s381:1.7436608420000002;s393:2.207267868;s407:2.050660732;s423:2.052566433;s470:2.128947061;s536:1.7289795540000001;s542:1.474026197;s62:1.691797911;s66:1.724180514;s72:1.3260999439999999;s77:1.3498196729999998;s86:2.370288558	K147:1.5490208330000002;M014:3.290823422;M024:2.2996374530000003;M030:1.365253227;M031:1.816308807;M032:1.93320615;M037:2.5537773049999997;M043:2.03506264;M045:2.2116236739999997;M047:2.1789985090000004;M069:1.780371092;M076:1.83915864;M086:1.37013783;M087:1.09489332;M094:1.732640638;M097:1.787194838;M099:2.211524693;M101:1.992484981;M106:1.367104806;M107:1.695466801;M111:1.20903644;M113:1.910470857;M114:1.498876288;M117:1.216085146;M121:1.64916715;M122:1.5747777539999999;M125:1.123394592;M128:1.845714279;M134:2.022733869;M136:1.9198324600000003;M143:1.6143659590000001;M150:2.1100768729999997;M155:1.11000548;M162:2.807510004;M167:1.6347708119999997;M186:1.4240611309999998;M210:1.8380170029999998;M225:2.445779138;M235:1.4461061869999998;M237:2.0801484649999997;M245:1.980913856;M254:1.3991669629999999;M255:1.560354015;M267:1.82857698;M268:1.33127946;M274:2.003231256;M275:2.157299017;M289:1.619338712;M303:2.182564747;M304:1.5472022650000001;M341:1.975132131;M348:1.8378519020000001;M354:1.434434896;M375:1.780018278;M379:1.3382581789999999;M393:2.118408956;M399:1.3334081340000001;M403:1.2844068100000001;M407:1.75549548;M412:1.198856927;M422:1.677252621;M426:0.9616321290000001;M427:1.599141865;M429:0.9583613609999999;M432:1.756778301;M436:1.760151328;M444:1.63984052;M445:1.283138327;M448:1.218202722;M451:1.99044289;M457:2.024313295;M469:2.111272342;M487:1.715470089;M500:2.798725184;M505:2.003713922;M506:1.270956847;M521:2.596572986;M533:1.7640067209999999;M540:2.647441994;M541:1.5375145789999998;M556:1.3214047070000001;M557:1.90688108;M559:1.9335207140000001;M563:2.9647088970000004;M564:2.316558717;M566:1.57039329;M568:2.535997859;M569:1.5606690150000002;M575:2.122782086;M583:1.6606257209999997;M586:2.020013811;M599:2.253463546;M615:1.897179311;s1:2.926517883;s143:1.620051246;s268:1.268309278;s280:1.629262848;s289:1.980488985;s290:1.782712091;s298:1.3367787789999999;s303:1.57085707;s305:2.180669225;s399:1.9027259570000001;s479:0.979839924;s518:1.293101227;s540:1.967541777;s541:0.905928062;s543:1.6994278340000002;s544:1.7677013030000002;s8:1.569180536
triads5404	A suppressed	Over compensation	1.38701	0.00994859	K165:2.350976665;M001:1.9692698050000002;M005:7.5191349380000005;M029:3.7871244539999998;M030:3.646676535;M032:2.168938499;M040:5.605799203999999;M041:3.124908458;M047:9.837935136;M049:4.959641482;M072:1.0622810980000001;M076:2.966422032;M078:7.663873117;M080:2.533897346;M082:5.096951235;M085:4.811336545;M087:2.326552602;M099:3.5530314069999998;M106:1.54773842;M107:8.228047163;M110:3.088544733;M112:6.3962839250000005;M114:2.947155856;M116:4.056884018;M118:7.018413175999999;M121:7.213887959999999;M125:3.650874463;M131:2.1320899620000002;M134:3.927880299;M135:6.412891105;M136:5.56833479;M138:7.37277261;M149:2.346758896;M155:4.530737211;M159:2.193718496;M161:5.566881384;M162:5.488410454;M167:2.872587602;M168:5.485049454;M171:4.554388241;M172:6.363071269;M179:5.377872933;M181:6.15926908;M185:10.326078489;M186:7.323850311;M203:4.896700361000001;M219:5.91100609;M225:3.719278709;M229:2.42392091;M230:5.379754969;M234:1.171793563;M236:4.745618802;M238:8.422359648;M245:2.866761004;M252:6.240153446;M254:8.176604575;M255:5.633545358;M258:6.121848663;M268:10.363597888000001;M269:6.228155933;M273:6.013980579;M274:2.509476062;M275:5.490137858;M280:3.863081575;M281:7.207370201;M287:6.175021405;M293:8.852537927;M295:2.389922184;M296:5.464987465;M303:5.037398914;M305:1.9634923850000001;M334:1.9809038669999999;M340:3.707125875;M345:4.611970020999999;M354:2.041277774;M370:2.169377396;M399:3.0281928440000003;M415:3.521029297;M428:3.762757778;M432:3.724596001;M458:1.729234606;M462:3.868497092;M463:3.2139287039999997;M477:0.563621304;M482:3.666493618;M483:2.994714675;M485:1.728341972;M487:0.688307942;M489:1.662510671;M495:4.855374724;M496:3.201963666;M499:4.2629180049999995;M509:0.870635258;M518:1.949661839;M526:2.045307003;M545:1.703693031;M546:2.002960118;M556:0.53936428;M559:1.064508192;M563:0.861252372;M564:0.8773561759999999;M568:2.366343413;M570:5.156642117;M571:5.884947654;M574:0.587701201;M575:1.813322517;M576:1.310171306;M584:2.51748344;M586:3.597243103;M589:5.049115035;M597:2.687090945;M598:2.522560592;M599:4.610440274;M601:5.35015759;M604:5.8937770490000005;s103:5.580836055;s13:3.633983753;s143:3.6749841759999997;s26:4.045902045;s280:4.405464193;s283:4.253747146;s289:6.982613561;s298:3.995187363;s303:4.115997403;s4:3.807260039;s423:3.496674808;s44:10.419735167;s470:2.657215994;s541:3.3360040929999997;s66:5.463071399;s8:2.283470952	M031:2.759462943;M033:1.869533193;M074:1.076471298;M097:4.491980431;M128:2.396114478;M143:3.472296534;M147:6.795173002;M192:1.073926983;M210:5.843940625;M235:2.751074099;M247:2.911417558;M257:4.553332136;M277:4.964851689;M286:3.0371872179999997;M369:2.7466836150000002;M378:1.309213944;M446:1.105069915;M470:2.214021437;M472:1.6321173939999998;M506:4.219204863;M529:3.107419609;M587:4.197725192;M616:0.89019772;s158:4.212349388;s302:1.328529546
triads5427	A suppressed	Over compensation	1.5822	3.80314e-12	K147:2.937857463;K186:5.124217332000001;K95:2.146747247;M001:3.4574687170000002;M008:1.978461748;M013:2.8422606210000003;M014:2.922056544;M018:3.6332617760000003;M024:3.697654396;M028:2.153939353;M029:3.422052293;M030:1.974476953;M031:2.5955399679999998;M032:2.447998117;M033:4.540229034999999;M037:2.013672507;M039:4.261941331;M040:2.8702065059999997;M041:1.9998988180000001;M042:3.400339087;M043:2.0046097190000003;M045:2.161751258;M047:2.335790843;M048:4.154425235;M049:4.549218403;M053:1.734757207;M056:4.045464752;M059:1.35810389;M066:4.253935478000001;M068:2.797203722;M069:1.9980818660000002;M072:2.180711806;M075:4.413037829;M076:2.3142751539999997;M077:2.9505650560000003;M078:2.667682112;M080:4.627365825;M082:4.818300005;M085:3.431896743;M086:2.545349132;M087:3.353409368;M088:3.3054330629999997;M089:2.719745264;M094:4.169859074;M097:3.854285581;M099:3.3428753870000003;M101:1.797901438;M105:1.9429827560000001;M106:7.323210508;M107:2.604293394;M110:2.4077347920000003;M111:2.296205869;M112:1.7983376899999999;M113:4.374499361;M114:1.218785342;M116:1.538649482;M117:1.259402232;M118:2.041771195;M119:3.950256542;M120:2.853292091;M121:1.521591338;M122:3.549714941;M125:2.449790841;M128:5.601863374000001;M131:2.581964029;M134:2.335886256;M135:4.387706167999999;M136:3.5990414159999995;M138:2.737699647;M139:1.4793544509999998;M143:2.86982041;M144:2.512456592;M147:3.399263827;M148:2.826148534;M149:2.181905133;M150:1.8684083299999998;M151:2.404282568;M155:5.400737761;M161:3.1539905500000005;M162:2.9586988190000003;M166:3.827018803;M167:3.089562254;M168:2.62431429;M169:3.795798961;M171:2.049236693;M172:2.987232756;M173:4.085880271000001;M174:2.69883893;M179:2.754986271;M181:2.870807275;M185:1.938961447;M186:2.001023697;M191:1.481954011;M202:1.4737792990000003;M203:3.206291623;M210:2.1452266609999997;M215:1.70718573;M219:4.596508019;M223:4.040584136;M224:1.449201948;M225:3.701360778;M227:3.119206597;M230:2.792250718;M232:2.2715748959999997;M234:1.342328796;M235:1.962293013;M236:2.042759629;M237:1.797789294;M240:1.582300755;M244:1.224796183;M245:1.776079937;M248:2.419776702;M249:2.195126677;M252:1.83199944;M253:3.003290774;M254:2.219170639;M255:2.349169208;M257:2.9291341319999997;M258:4.183548201000001;M262:1.902893084;M264:0.7717727320000001;M268:2.601033365;M269:2.242286665;M271:2.492117435;M273:2.847825265;M274:2.012519183;M275:2.218962527;M277:5.356622036;M278:1.891907757;M279:2.8490367780000003;M280:3.162827441;M281:2.0306472639999997;M282:2.808984987;M286:2.2498145579999997;M287:2.9054392190000002;M289:4.195029581;M292:2.539970954;M293:2.157296489;M294:1.0047705429999998;M295:4.227392168;M296:2.96445581;M303:1.537568517;M304:1.5340976579999999;M305:1.440666235;M307:3.460501797;M311:1.192527085;M312:4.136976614;M313:1.1752960639999999;M327:1.886836642;M331:2.06665378;M334:1.499905767;M338:1.997871769;M340:2.248101499;M345:3.198029721;M348:2.4380475749999997;M349:1.0155485990000002;M351:0.974691768;M352:1.723415887;M367:1.637449317;M369:1.468258254;M370:1.998076184;M375:3.760213415;M379:1.276872349;M381:1.393732677;M387:1.2848097740000002;M389:1.444740786;M391:2.217979939;M392:1.6869767869999999;M393:1.199189132;M394:1.478795875;M399:4.241033387;M400:2.417416465;M403:0.790993229;M404:1.9580958910000001;M408:0.946692068;M412:0.539563947;M415:2.039044761;M422:1.440034463;M423:3.319558442;M428:2.307361393;M434:1.3956758809999998;M435:2.923796278;M443:1.2745016470000001;M450:1.0836352150000002;M451:2.34549847;M453:2.051750576;M454:3.1019558270000003;M456:1.283513974;M457:7.933738878000001;M462:2.076357524;M465:0.986309417;M468:1.063804649;M469:1.9828131580000001;M470:2.0953825;M471:1.162908035;M472:0.7218500919999999;M482:1.7621511079999999;M483:1.849918559;M485:1.892975071;M488:1.216683836;M489:1.96045565;M495:1.9919303;M496:1.740622804;M497:2.745409946;M499:2.7036113659999996;M500:1.995483667;M505:1.112324436;M506:1.085965788;M509:1.4870952339999999;M510:1.994396547;M511:1.0971671870000002;M515:1.037818256;M517:1.314026621;M518:1.8475005320000002;M521:2.657269875;M525:1.511136899;M526:2.885218417;M529:3.896277801;M533:2.786489597;M535:2.110428004;M539:1.181562421;M540:1.327193979;M541:2.2959596270000002;M543:3.398854149;M545:2.8615591040000004;M546:2.70245159;M556:2.069343356;M557:2.7734183729999997;M559:1.717623162;M561:1.3405550210000001;M562:2.548492534;M563:2.012822748;M566:2.043949167;M568:2.54525819;M569:2.247273766;M570:2.340906683;M571:1.9183518449999999;M574:1.765464518;M575:2.332047782;M576:3.4889974180000003;M579:1.9852839169999998;M581:2.761442466;M582:4.591916766000001;M583:3.4056911530000002;M584:2.574304629;M587:3.499053406;M589:3.735334174;M593:1.57537791;M596:4.544855232;M597:2.5755104429999998;M598:2.3172671559999998;M599:1.9399590300000003;M601:2.829415504;M604:2.430694866;M606:2.652815353;M613:5.412416022;M615:1.5371564379999998;M616:2.5776600170000004;s1:3.831199759;s101:5.066790152;s103:2.3189087419999996;s113:4.6452749;s13:4.115787925999999;s143:5.139200967;s158:4.888481231;s18:5.589578535999999;s190:3.032727966;s22:4.531244039;s26:3.273825508;s268:2.4439300409999998;s280:3.741015829;s283:3.4089110949999997;s289:2.834358017;s290:5.8515083269999995;s294:2.610157365;s298:4.075674162;s301:3.702952013;s302:3.1387881429999998;s303:5.148026798;s305:3.949619139;s309:3.851624522;s31:4.7345566009999995;s314:2.737592675;s316:2.6579428629999997;s329:1.855496693;s34:5.998439136;s340:2.9491306670000004;s361:1.7591838160000002;s381:2.654157845;s399:2.494416103;s4:3.375996584;s423:2.1542302089999996;s44:2.279954563;s443:2.019346111;s470:3.1150617840000003;s479:2.503355537;s493:1.9979899190000001;s518:2.8221721119999996;s533:3.272228016;s536:2.644236222;s540:3.559490114;s541:1.504772763;s542:3.5643772389999997;s543:2.170474197;s544:2.712309476;s62:4.048570106;s66:3.20963112;s72:3.462211834;s77:3.960574919;s8:8.169593256999999	M004:3.8718218039999996;M005:2.546234206;M054:1.816914908;M074:1.5655997350000002;M170:1.8025430610000002;M187:1.8484573069999999;M192:2.564833518;M211:0.867860831;M212:0.872288806;M216:1.4707657379999999;M218:1.135546647;M222:2.289938214;M229:1.254172036;M238:2.054813759;M239:1.4426504059999998;M243:1.7693764170000001;M247:2.180085515;M259:0.780220363;M267:1.268443302;M272:3.244166407;M284:0.881973635;M288:1.304275273;M297:1.471013857;M298:1.378082537;M299:1.545959301;M302:1.5136469419999998;M309:0.819694778;M310:1.210510419;M319:0.94595897;M320:1.57122827;M321:1.189874457;M329:0.835674591;M330:1.4001907789999999;M333:1.184140776;M335:4.272165624;M341:1.0665279600000002;M342:1.290909173;M346:1.783990067;M354:0.973348143;M357:2.080561946;M358:0.980712865;M359:1.796168981;M361:1.251631996;M368:1.096996029;M371:1.7314321069999998;M373:1.873789458;M374:0.848032346;M377:1.339576894;M378:0.564088945;M396:1.759056312;M397:1.3499602099999999;M405:1.1937701680000001;M407:0.825451241;M410:0.838309101;M411:1.377653747;M414:0.914121786;M416:0.8692978280000001;M417:1.0228817000000001;M424:1.423212015;M426:1.2810775349999999;M427:0.649760041;M429:0.786497725;M432:2.8849511740000002;M436:3.344243684;M437:1.236247788;M444:1.456171824;M445:0.977452089;M446:0.865671294;M448:0.668185451;M458:1.474735088;M461:1.0339949819999998;M463:10.535405211;M467:0.8486346060000001;M474:2.006113845;M487:2.283560173;M490:1.125703819;M501:1.282415051;M504:1.171931489;M514:1.1067221900000002;M534:3.4805042950000002;M550:1.477348412;M564:2.030678929;M572:1.8051622649999999;M586:3.271882667;M614:1.6745995919999999;s393:2.8965489719999997;s407:3.0605436910000003;s86:3.9037163120000002
triads5499	A suppressed	Full compensation	1.07727	0.251513	K147:0.562211839;M013:0.6969260749999999;M024:0.852515474;M029:1.416206157;M030:0.639324726;M037:1.0791118419999999;M040:0.561885843;M043:0.519139808;M056:0.531194334;M059:0.579097296;M068:0.517641384;M069:0.6102090099999999;M075:0.750648654;M077:0.536753834;M078:0.5223053879999999;M085:0.5276965309999999;M089:0.953735012;M119:0.610049509;M191:0.50596906;M212:0.506176919;M215:0.547133247;M234:0.6341085879999999;M239:0.756890261;M240:0.648201198;M245:0.712632257;M247:1.4705008880000001;M249:1.568490075;M267:0.575824415;M278:0.592777238;M280:0.683078823;M284:0.5610153330000001;M286:0.507193439;M289:1.002013225;M292:0.677725429;M293:0.633547773;M295:0.5077241259999999;M297:0.72019112;M298:0.906781971;M299:0.725974883;M303:1.099236112;M304:1.259093296;M305:0.7916493019999999;M309:1.0727461520000001;M312:0.9255189749999999;M319:0.592601901;M320:0.567770151;M327:0.5454087400000001;M330:0.89332134;M331:0.811797147;M335:0.665364559;M340:0.56209725;M342:0.735142679;M349:1.321193094;M357:0.751164175;M359:0.8258656710000001;M369:1.791575517;M373:0.6624389479999999;M377:0.9207728310000001;M379:0.740581488;M389:0.614905907;M391:0.818415965;M392:1.352010342;M393:0.634725157;M396:0.740849737;M399:0.8288960940000001;M403:0.601021986;M404:0.624838757;M415:1.304598097;M417:0.660006885;M428:0.547816818;M432:0.585664005;M436:0.641739088;M437:0.6050106319999999;M443:0.8328781000000001;M453:0.7686084209999999;M454:0.8569294430000001;M457:0.728122242;M461:0.7668509020000001;M463:0.614625236;M468:0.5727743439999999;M470:1.3278629;M471:0.9835042860000001;M483:0.6815353980000001;M485:0.708262875;M496:0.6314196910000001;M501:0.9042558629999999;M504:0.818272929;M505:0.949937683;M509:0.846814395;M510:0.85895702;M515:0.5335685020000001;M521:0.711995022;M525:0.738996776;M535:0.801565085;M545:0.526160241;M546:0.6312543239999999;M559:1.039399914;M561:1.196924782;M566:0.673143783;M574:0.68097159;s1:0.562596509;s26:0.631287997;s283:0.602299081;s298:0.7865434470000001;s314:0.581332035;s361:0.707629132;s381:0.5912263369999999;s399:0.6892984639999999;s423:0.726083711;s443:1.511717639;s470:0.563418323;s536:0.69660354;s541:0.529266408;s86:0.633889809	M018:0.694276962;M066:0.605807404;M110:0.505919261;M202:0.6681828860000001;M222:0.776782222;M229:0.799986379;M235:0.6069841899999999;M237:0.858502376;M252:0.680201206;M302:0.564192585;M313:0.592104198;M348:0.679371588;M352:0.983290817;M361:0.641727589;M367:0.9035112920000001;M370:0.647049984;M371:0.714346987;M410:0.790711988;M420:0.750683542;M435:0.532039957;M444:1.32752987;M450:0.582696929;M533:0.551357985;M543:0.6371177450000001;M550:0.56392326;M563:0.674190778;M564:0.863966916;M572:0.790284996;M586:0.814020762;M615:0.7010415170000001;s158:0.829777209;s393:0.51350085;s72:0.587923918
triads5604	A suppressed	Over compensation	1.25078	8.74919e-10	K165:20.401479306;K186:17.093956729;K95:17.886993525999998;M001:25.940556524999998;M004:41.974692042;M005:24.977583519;M013:33.51221521;M014:20.754703956;M018:27.899770304;M024:31.248665951;M028:23.031934519;M029:32.451320983;M031:28.00075315;M032:27.710878960000002;M033:27.549980835;M037:28.96797166;M039:22.75627781;M040:24.423200215;M041:20.8968144;M042:25.042139664;M043:20.748012865;M045:35.919408948;M047:31.139174396999998;M048:25.299110995;M049:28.516395128;M053:23.953456705;M056:27.03716833;M059:19.876726833;M066:26.318687302999997;M068:24.985312879;M072:21.292411139000002;M074:17.13275392;M075:21.411601422000004;M077:21.017332367;M078:19.194845477;M080:30.415748870999998;M082:24.421943286999998;M085:18.979075086;M086:21.047195799;M087:24.425696085;M088:25.931696491;M094:24.475656753000003;M097:19.844531099;M099:25.062178555000003;M101:18.354175466;M105:20.844633954;M106:18.524547088;M107:23.926812167;M110:25.630390436;M111:32.045731767999996;M112:18.016690039;M113:24.552526795;M116:18.657201524;M117:21.229304161;M118:18.354385019;M119:19.210276616999998;M120:18.683429996;M125:12.651587379999999;M128:28.542999693;M131:24.104427854999997;M134:26.118403131999997;M135:26.195847948;M136:19.409562907999998;M139:20.129340876;M143:21.731171537999998;M144:19.591601368;M148:23.64295939;M149:16.605665425;M150:22.118424331;M151:23.452009904;M155:25.180000993;M161:26.569013227;M162:27.801004130000003;M167:21.478058306;M168:22.582093754;M169:19.296164019;M170:17.792456933;M171:23.110420322;M172:22.655843969000003;M173:18.793402082;M174:20.756372409;M179:19.520183145;M181:22.083031489;M185:19.254847785;M186:18.615666887;M187:20.194650048;M192:30.312220355;M202:32.805356336;M203:26.086659681999997;M210:25.613703558;M216:23.468600118;M218:25.506821610000003;M219:24.055686334;M222:33.293883194;M223:21.637071034;M224:15.428106406;M225:20.326556955;M227:19.284498081000002;M229:22.820654167;M230:21.696727573;M232:27.786130025;M234:21.126697536;M235:30.786505029;M236:30.834814078;M237:26.849084920000003;M238:20.665136287;M239:27.997577979;M240:26.655570759;M243:28.207203438;M244:18.970851432;M245:22.712297855;M247:26.670931245;M248:25.609686748;M249:22.413437257;M252:18.944801147;M253:26.947677425000002;M254:24.977731803;M255:22.468540480999998;M257:24.705415949;M258:23.331469178;M259:20.684643176999998;M262:40.411176598;M264:23.191639414999997;M268:18.535325012;M269:20.225594461;M271:21.385577753;M273:22.456192356;M275:19.916860093;M277:19.009723103;M278:15.727844626;M279:25.355872799;M280:24.878719501;M281:21.47871524;M282:21.60141301;M284:16.78371771;M286:30.059451361;M287:23.838634261;M288:14.034471547;M289:19.618123842000003;M292:22.604471081;M293:24.085711643;M295:34.540661397;M296:19.203293135;M297:25.918060963000002;M298:19.605994506000002;M302:21.468395172;M303:20.865905967;M304:19.958390019;M305:25.839837172;M307:21.315331917;M309:19.369445747;M310:17.447591317;M311:16.733393226;M312:23.40320998;M313:21.380023742;M319:15.952768557999999;M320:20.917587505999997;M327:30.539069388999998;M329:18.838234720000003;M330:19.99059024;M331:29.525584289999998;M333:23.361298461;M334:15.731686778;M335:26.885729311;M338:25.392589454000003;M340:15.653828225;M341:23.197820002;M342:25.155559434;M345:22.312951307;M346:15.778054376;M348:25.069251199;M349:28.286940448;M351:25.164699634;M352:37.468391603;M354:22.28424457;M357:24.286454567;M358:20.391648564;M359:22.563080489;M367:26.018700313;M368:23.263728688999997;M369:28.141079224000002;M370:26.057741002;M371:24.130000623;M373:25.964279529000002;M374:23.318501995;M375:32.639260207;M377:24.456726169;M378:24.004814889000002;M379:23.299086158;M381:21.461672679;M387:23.099036349000002;M392:27.086638008999998;M394:27.788034826;M397:19.650234261999998;M399:27.633380451999997;M400:26.892342826000004;M404:28.709119467999997;M405:16.007166352;M410:20.423277826;M414:21.252250851;M415:26.329242094;M417:20.744468928;M420:34.406093384;M422:21.657652908;M423:42.23349333;M428:29.455520613;M429:4.784881085;M432:25.561256939;M434:27.81471122;M435:18.537716093999997;M436:30.699252819999998;M437:15.448671963999999;M443:20.018199001;M445:22.344345502;M446:15.509331619000001;M448:10.531995173;M450:25.238987091;M451:27.035229776;M453:21.346690384;M454:22.080299396999997;M456:14.702426818;M457:33.480364132000005;M458:27.88584892;M461:17.646495864000002;M463:21.017819146;M468:19.664170188;M469:14.747767386;M470:31.131520869;M472:19.797329623000003;M474:32.510840178;M477:26.154019667;M482:24.016050475;M483:13.038189849;M485:29.732129194000002;M487:34.275522566;M488:19.470444012999998;M489:24.420395167;M490:15.252064663999999;M495:25.750980875;M496:24.361882129999998;M497:29.483226112;M499:26.753368659;M500:25.307719565;M501:26.908420771000003;M504:26.205576107;M505:20.911041618;M506:27.951357901999998;M509:26.669326221;M510:27.455549929;M517:22.897892602;M518:31.708126553999996;M521:26.666227606;M525:21.524844594999998;M526:21.942927552;M529:22.923461917;M533:23.857790014000003;M534:42.929693442;M535:32.591253046;M539:24.139345333999998;M540:24.832648548;M541:26.264722131;M543:25.116410829;M545:27.682871246999998;M546:24.881576031;M557:23.179353525;M559:27.992917464999998;M561:24.27473172;M562:31.369296742;M563:25.142568282;M564:24.177384271;M568:28.444530143;M569:29.418955261;M570:19.655537969;M571:24.187089292;M572:32.082635796999995;M574:26.207712735;M575:19.891780279000002;M576:25.661236447999997;M579:20.206158302;M581:26.453433840000002;M582:22.401127616;M583:30.680476599000002;M584:20.281647157;M586:23.887858278;M587:29.003995578999998;M589:24.593199468999998;M593:21.822281247;M596:29.463695151000003;M597:25.748052733;M598:19.724787425;M599:20.929467233;M601:18.767850786;M604:25.342101204000002;M606:23.876729535;M613:23.52258905;M614:23.382661454999997;M615:20.32469087;M616:27.246099275;s1:26.745155064000002;s101:18.244915529;s103:20.618734686000003;s113:20.980739948;s13:23.082165184;s143:24.123244696;s158:19.744390644;s18:17.516786080000003;s190:20.772066498999997;s22:26.714095022;s26:21.347681346999998;s268:15.411409835;s280:17.220776256999997;s289:20.745521445;s290:15.268385153999999;s294:17.85626571;s298:22.362885838;s301:19.796280346;s302:15.943202931999998;s303:20.448322812;s305:19.118806696;s309:16.704354644;s31:32.080100857;s314:14.895614788;s316:16.338036472;s34:20.065729845;s340:18.694229074;s361:18.412570667;s381:18.622516494000003;s393:26.780993412999997;s399:22.069900805;s4:20.447086431000002;s407:21.817426425;s423:24.868708286999997;s44:17.670530143999997;s443:16.816730541;s470:19.375912464000002;s479:16.362417745;s493:16.369813732;s518:20.199044981999997;s533:18.119011526;s536:19.983155455;s540:21.123661057;s541:15.367988416;s542:18.061212545;s543:18.710913696;s544:16.249541046;s62:24.614915265999997;s66:23.805068647;s72:22.949143537;s77:15.922155047;s8:19.323996916;s86:22.215561819	K147:15.313956112;M008:19.68931371;M030:20.169146954;M054:18.307821755;M069:19.483864750000002;M076:23.284856077;M089:24.687900431;M114:14.903763688;M121:17.972527448999998;M122:20.266509483;M138:16.814741926;M147:21.417964782;M166:12.768297562;M191:19.593511798999998;M211:11.805680957;M212:10.852329514000001;M215:26.421506706000002;M267:21.599078783;M272:12.872763954;M274:13.992462716;M294:24.294052245000003;M299:20.029727574;M321:19.413714618;M361:19.095937495;M389:17.173664811000002;M391:22.976195874;M393:16.15481869;M396:25.910184028000003;M403:16.944017547;M407:14.028589649999999;M408:14.607614769000001;M411:20.078258507999998;M412:8.295565375999999;M416:14.164819845;M424:22.32366442;M426:13.172896989000002;M427:11.024433595;M444:21.416405732;M462:24.506172559;M465:27.344786853000002;M467:20.163375541;M471:22.614474686999998;M511:23.568139604;M514:23.721876469;M515:16.239982892;M550:22.061600093000003;M556:17.404170913;M566:22.262064898;s283:18.168249948;s329:8.621041276
triads5601	A suppressed	Over compensation	1.26036	0.00553278	K147:8.969541734;K165:11.20428694;K186:8.629037204;K95:8.458288407000001;M001:3.120281318;M005:14.65311156;M008:3.971037902;M013:6.642748302;M014:6.94470839;M024:8.778831965;M028:3.380143666;M029:3.533804665;M030:3.755815889;M031:5.2120721770000005;M032:6.975801885000001;M040:8.922495359000001;M041:10.054265577;M042:6.922641787;M043:7.013561242000001;M045:2.870425616;M047:8.867423037;M048:4.3715240390000005;M049:6.62115906;M053:5.01740124;M054:5.192113075;M056:6.679598472;M059:7.968749218000001;M066:9.007121542;M068:5.566984539;M072:7.8740376770000005;M074:10.054929844;M076:3.963357308;M077:9.778159045999999;M078:9.316002259;M080:5.477337185;M085:12.773032856;M086:4.623584612;M088:12.118836477;M089:5.858115067;M094:9.832212069999999;M097:13.832246438;M099:9.691783645000001;M105:6.276001181;M106:11.933527521;M107:6.321558261;M110:11.645341798;M111:4.926476194999999;M112:9.824835136;M116:10.705699832;M117:7.780968594;M118:7.963564766;M119:12.494681895;M120:13.387499258000002;M121:8.807357711;M122:12.788789211000001;M125:8.755706113999999;M128:11.207933428;M131:5.744008817999999;M134:8.740275528;M136:14.65269508;M138:11.225996858999999;M139:2.758996939;M143:11.866997352;M144:11.407710394;M147:3.7351050270000004;M148:10.107305202;M149:5.171427629;M155:4.489911961;M161:11.137502932;M162:6.2812172749999995;M166:9.106732046000001;M167:9.179253547;M168:8.794243996999999;M169:4.517455180000001;M170:2.882596268;M171:18.051950366;M172:9.202407932;M173:8.724723183999998;M174:9.362534288;M179:6.148877145;M181:7.150531550999999;M185:18.701797819;M187:7.710057982;M191:4.15265294;M192:3.5220201310000006;M202:5.319440398;M203:6.607606581000001;M210:6.68764119;M211:3.717488555;M212:1.3776192489999999;M215:1.3846151400000002;M216:2.379542057;M218:4.1768859;M219:17.661243998;M222:6.047158701000001;M223:11.876927483;M224:5.976099804;M227:21.049634749000003;M229:7.483380030999999;M230:14.101370091;M232:5.428005368;M234:4.262098219;M235:5.677588127;M236:5.415853885;M238:10.344650771000001;M239:4.168872119;M240:3.2831936649999998;M243:2.383791263;M244:3.715952375;M245:11.451428251;M247:10.059869901999999;M248:8.252045669000001;M252:9.119295395;M253:11.12968907;M254:8.230292763;M255:18.012448913;M257:8.414576814;M258:7.805025521999999;M262:5.904591974000001;M267:6.339721611;M268:21.034762264999998;M269:14.623836766;M271:8.614145848;M272:15.942798960000001;M273:18.226676406;M274:9.556752851999999;M275:10.166109751;M277:6.962815151;M278:8.548892348999999;M279:5.233016826;M280:13.090185252000001;M281:13.230035456;M282:5.928942032;M286:14.847900255;M287:13.011190883;M288:2.4575437239999998;M289:4.964363207;M292:6.850238061999999;M293:7.764230304;M294:1.470495611;M296:7.484672985;M297:2.488090356;M298:7.555029896000001;M299:5.955325910999999;M302:3.7183719560000004;M303:9.436245022;M304:2.251798982;M305:6.306304241;M307:7.078549582;M309:4.320155144999999;M310:3.981266471;M311:1.462974572;M312:9.711369976;M319:4.9013886079999995;M320:5.874603617;M321:3.215009758;M327:4.911140353;M330:6.67840517;M331:6.2324802560000006;M333:6.71958945;M335:5.553834901;M338:11.796052593999999;M340:5.28406077;M342:5.270265310999999;M345:5.911584528000001;M348:2.919523033;M349:2.060279638;M351:3.429067315;M352:2.5160378210000003;M354:4.65327103;M358:2.814533721;M359:10.676737651;M367:2.5996726810000004;M368:4.299410664;M370:3.885525449;M371:4.15669791;M373:3.3641891900000003;M374:4.3334496080000005;M375:7.093174997;M378:3.548465405;M379:2.3539405909999997;M381:5.872297755;M387:3.120681709;M389:7.12687063;M393:3.960399773;M399:5.4426447;M404:3.8825995559999997;M405:3.4096861709999997;M408:1.437411425;M410:4.447658347;M411:2.389643109;M412:1.464226644;M414:4.877656215;M415:7.0343879959999995;M416:1.331354138;M417:1.542695164;M420:3.877332094;M423:5.243508519000001;M426:1.425575595;M428:9.954400662000001;M434:6.799694712;M435:13.472906695999999;M436:4.282597906;M437:2.49061474;M443:3.776712495;M444:3.602629553;M446:1.986014552;M448:2.0272878370000003;M450:1.533895566;M451:0.6647143449999999;M453:11.014027679000002;M454:3.8687918430000003;M456:3.917296137;M457:7.018412401999999;M463:11.588488558;M469:4.902216081;M470:5.789845444;M472:5.389727027;M474:7.386589409;M477:3.8549509310000003;M482:8.752901089;M483:9.32210633;M487:11.464970781999998;M489:3.764455762;M490:3.6566420600000002;M495:4.56456235;M496:7.167255303;M497:5.31457146;M500:4.369313464;M504:6.294375581;M505:3.2382049439999996;M506:3.2287110660000002;M509:3.144348772;M510:1.400377491;M514:3.7586051429999996;M517:5.199553829;M521:5.614946326;M526:4.3882852020000005;M534:2.072424601;M539:1.798644988;M541:6.498607448;M545:9.382346952;M550:6.53733267;M556:1.968990775;M557:2.611609496;M559:4.867587942;M561:6.087197342;M562:3.970083237;M563:4.3373859790000004;M566:3.572631082;M568:6.413042215;M569:5.282381022;M570:18.877128458;M572:2.438113796;M574:2.910542391;M576:3.0666725479999997;M579:2.280129883;M581:6.136961297000001;M582:10.929201346;M583:1.981587802;M586:12.246853923;M587:7.113428167;M589:11.144482617000001;M593:4.481366148999999;M596:5.856912679;M597:3.335994168;M598:11.41050502;M599:9.279976595;M601:11.75525368;M604:12.881661684000001;M606:5.0631534369999995;M613:17.051657211;M616:5.484802824000001;s101:7.277934976;s103:5.663760326;s113:5.3588652539999995;s13:5.655808722000001;s143:6.858588599;s18:6.1851715689999995;s190:7.094415906;s22:6.5681336439999995;s26:7.145617716;s268:4.6043062500000005;s280:5.536925566000001;s283:3.7237992529999997;s289:9.917631187000001;s290:5.72258249;s298:10.011908975;s301:9.347979699;s302:4.750377405;s303:16.24444004;s305:11.000455338;s309:5.4239578129999995;s31:3.698537762;s314:13.617632493999999;s316:8.113059345;s329:16.404132257;s34:5.967598452000001;s340:4.812751736;s361:9.542186960999999;s381:10.4877872;s399:4.281543644;s4:4.520349128;s407:2.441380063;s423:11.576389669000001;s44:8.278329352;s443:5.449103581;s470:11.151117942;s479:8.017786081999999;s493:11.266753437999999;s518:7.117292802;s533:4.453974233;s541:8.294150886;s542:5.184838374;s543:6.015280306999999;s544:9.649456006;s62:6.926179326;s66:5.645182147;s72:5.403776652;s8:9.170448089;s86:5.109335108	M004:5.907618729;M018:8.339340099;M033:4.2583941880000005;M037:10.242070082000001;M039:3.057410332;M069:3.7074798270000002;M075:7.267529651;M082:15.836789607;M087:3.7634236229999996;M101:12.677649728999999;M113:10.881686104;M135:4.961761630000001;M150:9.680184996;M151:6.260435576000001;M186:9.907565769;M225:6.37812952;M237:6.662197336;M249:4.391311316;M259:5.587001975;M264:4.441669984;M295:10.09639379;M313:1.970561326;M329:8.110024151000001;M334:4.023989825;M341:3.2718587450000003;M357:3.7971651580000003;M361:3.77440366;M369:3.2985286479999996;M377:8.687708284;M391:8.102803369;M392:4.699833865;M394:2.501930991;M396:2.540142993;M397:3.638629453;M400:5.341381629;M403:2.197568912;M458:3.865472982;M462:6.5502713759999995;M465:2.472372041;M485:1.124670119;M501:4.221408927000001;M511:1.4986930489999999;M518:2.881309175;M525:3.737110773;M529:4.992780627;M533:2.067931102;M535:4.830368172;M540:4.839842497;M543:5.159903635;M546:2.642736631;M564:2.984127453;M571:6.93956222;M575:3.9522197130000003;M614:3.271507226;s1:1.766153728;s158:5.906731326;s294:12.075271649;s393:10.112862113999999;s536:4.977808333;s540:9.3343223;s77:4.678205108
triads5651	A suppressed	Over compensation	1.12528	0.000110757	K147:3.401560684;K165:3.1047535809999998;K186:3.3849660569999998;K95:3.815583385;M004:5.752421893;M005:4.854580643;M008:3.4292390829999997;M013:5.1213294860000005;M014:4.556105514;M024:3.86477642;M028:4.502348967;M031:6.924706987999999;M032:3.625572213;M033:4.284993014;M037:4.3573108529999995;M039:5.985110897;M040:5.610809478;M041:3.659570231;M042:3.347994385;M045:3.562110359;M047:3.9684655220000002;M048:4.225144676999999;M049:3.8833664829999996;M053:3.5466785969999997;M054:5.737633625000001;M056:3.6559903359999995;M059:4.00781014;M066:3.2320677499999997;M068:3.630239283;M069:3.672040458;M072:4.246337612;M075:4.428955384;M076:3.71882621;M077:2.677533886;M078:3.2594421899999997;M080:4.165962795;M082:3.1679890669999997;M085:3.994633784;M086:3.09908564;M087:3.101287883;M088:3.817681372;M089:3.5622546699999997;M094:2.761285944;M097:2.274149983;M099:2.810787127;M101:2.815387951;M105:2.212208285;M106:2.048292062;M107:2.06692642;M110:2.6521037510000003;M113:2.93392369;M114:2.4975883769999996;M116:2.4858314320000003;M117:3.1157251529999996;M118:2.0584532639999997;M120:2.40409921;M121:2.077689588;M122:2.65151176;M128:3.3869709290000003;M131:3.080786011;M135:3.0749136119999996;M136:2.070890337;M138:1.574480407;M143:2.749747623;M144:2.753955048;M147:2.1870905819999997;M148:4.509238869;M150:3.285075436;M155:2.8979743760000005;M162:3.212960934;M166:2.784003231;M167:2.4038265279999997;M168:2.442050139;M169:2.9018990139999996;M170:2.8104629450000003;M171:4.202560693000001;M172:4.232129035;M174:2.41191422;M179:2.819445704;M181:3.798640405;M185:2.808814765;M186:2.642277186;M192:4.673573193;M202:5.7819073560000005;M203:3.0920612320000003;M210:2.211945967;M219:3.157168503;M222:4.667258062;M223:2.864128754;M225:3.5623209840000003;M227:2.993870051;M229:3.447418473;M230:3.1188967190000003;M232:4.642943028;M234:3.2445106729999997;M235:4.169503744;M236:5.426252887;M237:4.285147586;M238:3.060261964;M243:3.3917710789999997;M244:4.547672324;M245:4.723629799999999;M247:3.822199422;M248:5.490427895;M252:3.1710067410000002;M253:3.161106434;M254:2.7852840150000002;M255:2.901125042;M257:3.220726674;M258:3.6817805329999995;M267:3.6910025930000003;M268:2.462076236;M269:3.803313996;M271:2.944923739;M272:1.889846129;M273:2.734429553;M274:3.400133548;M277:3.182807182;M278:1.7787095599999998;M279:3.5330198;M280:4.262092607;M281:3.491239464;M282:3.1534546469999998;M284:3.4559222320000003;M286:3.8724895520000002;M287:3.6592957010000005;M292:3.788863655;M293:4.411392545;M294:2.870219967;M295:4.499452032;M296:2.958588505;M299:2.711312648;M302:3.4296574189999998;M303:3.0013455139999996;M305:4.043501515;M307:2.712711977;M312:3.727909425;M313:3.35012586;M320:3.590714451;M331:4.395573836;M333:3.284825972;M334:2.972809674;M335:3.571393637;M338:3.060697365;M340:3.0670889619999997;M341:3.432909288;M342:3.388774974;M345:2.729685478;M352:5.254915650000001;M354:3.7759074740000003;M357:2.7377942280000003;M359:5.545358155000001;M367:5.215267575;M369:6.885432282;M370:5.39480589;M371:5.623818003;M373:3.6203404089999998;M377:3.511106507;M387:3.2509591330000003;M389:3.353659413;M391:5.763347984;M392:4.915491810000001;M399:3.56505972;M400:5.353742175000001;M403:1.997669356;M412:1.744637119;M415:4.8040789880000005;M427:2.021323237;M428:4.696303956;M432:4.181923133;M434:3.9012759530000003;M453:3.5552727070000003;M456:4.883733505;M457:4.916050396;M462:4.82594375;M465:4.409972425;M469:4.82132804;M470:4.454458166;M482:3.310459775;M483:2.67793146;M487:4.097614856;M490:3.8330596999999997;M495:5.521144817;M496:3.735251257;M497:3.65089287;M499:5.058894296;M501:4.974335803;M504:5.9804157710000005;M505:5.752979456;M506:4.265579166999999;M510:6.283239836;M517:4.846246900000001;M518:6.04318026;M521:5.16275516;M525:4.310585592;M526:5.501487074;M533:4.935749533;M535:5.622140163999999;M539:5.501238933;M540:7.6423436670000005;M543:4.585963586;M545:4.2104139190000005;M546:3.9000343589999997;M550:3.4844798700000004;M556:2.985464947;M557:4.648519705;M559:5.281007388;M561:4.112911169;M562:4.456673813;M563:4.809003305;M564:5.014707909999999;M566:3.809163564;M568:4.190985318;M569:3.933220019;M571:3.8226855730000002;M572:5.37208012;M574:6.144081882;M575:5.22108306;M576:6.265938678;M579:4.714538531;M581:3.7670138179999997;M583:3.322959715;M584:3.61723811;M586:3.691684053;M587:3.237871393;M589:3.909455323;M593:3.5344429120000003;M596:4.300624409;M597:3.5032457050000003;M599:3.077828255;M601:3.4652136540000003;M606:4.224068525;M613:3.687113526;M614:3.5587771139999997;M615:3.069939675;M616:4.183125701;s1:3.66714338;s101:2.5341262099999997;s113:3.06052952;s13:2.793738512;s143:3.1846371270000002;s190:3.048872802;s22:3.767031513;s26:3.642660099;s268:2.277805467;s280:3.1351072049999997;s298:2.475351753;s301:2.8703369629999997;s303:2.056080933;s305:2.895770087;s31:3.509722796;s340:3.2855475720000005;s381:2.775007607;s393:3.700293527;s399:2.905065683;s407:3.398064572;s423:4.175173121;s44:2.956936549;s443:3.785256222;s470:3.484261817;s479:1.995986233;s493:2.5196223179999997;s518:2.88691645;s536:2.8872098690000003;s540:3.104376018;s541:2.774562039;s543:3.570208566;s66:2.8977562629999998;s72:3.296705763;s77:3.007496185;s8:2.8890173569999997;s86:3.269695118	M001:4.07761516;M018:4.3726107469999995;M029:4.22860663;M030:4.217796647;M043:3.629290128;M074:2.6119799630000005;M111:2.5181707319999997;M112:2.275068988;M119:2.38314155;M125:1.644553283;M134:2.956713577;M139:2.754839501;M149:2.761018729;M151:3.648697292;M161:3.669280944;M173:3.4608138120000005;M187:2.839719706;M191:2.594493333;M211:2.077588206;M212:1.899616102;M215:2.991166651;M216:3.272305157;M218:3.4208298829999997;M224:2.079454559;M239:4.484249109;M240:3.523204236;M249:4.548572609;M259:3.942505067;M262:3.201964083;M264:3.546993414;M275:3.116338989;M288:2.88634785;M289:3.010350465;M297:3.599399552;M298:2.745981849;M304:2.5673106179999996;M309:3.5299004939999996;M310:3.822781282;M311:2.3261287520000002;M319:3.178366575;M321:2.508933703;M327:3.279503602;M329:2.726684209;M330:3.2099531479999994;M346:2.617834037;M348:4.008154784;M349:3.884059277;M351:4.227240268;M358:3.472627286;M361:4.401494568;M368:3.168508294;M374:3.590106399;M375:3.773188274;M378:3.038761053;M379:3.560999889;M381:4.143833013;M393:2.753266249;M394:4.164305172;M396:2.916902812;M397:3.18423064;M404:4.686190927;M405:2.12090559;M407:1.512801107;M408:1.802166212;M410:2.6063631910000002;M411:2.4766243649999997;M414:2.288502488;M416:1.608361427;M417:3.172571316;M420:3.858916099;M422:2.745492355;M423:4.765364827;M424:2.838509702;M426:1.8561526210000001;M429:1.17166267;M435:2.743941018;M436:3.592099584;M437:3.00595442;M443:4.677449672;M444:3.40174013;M445:2.269042389;M446:2.701956048;M448:2.12575668;M450:4.037712732;M451:3.1552375999999995;M454:4.645330588;M458:5.096449755;M461:2.531656698;M463:4.134442041;M467:3.7258879790000003;M468:4.453686109;M471:3.343067371;M472:3.427370291;M474:3.880295095;M477:4.145599474;M485:4.838201155;M488:4.368372379;M489:4.534257635;M500:5.1333543729999995;M509:6.972892049;M511:5.152170153;M514:3.657166306;M515:4.979431604;M529:3.5946623580000003;M534:4.624091246000001;M541:4.406889136;M570:3.512953054;M582:4.584364528;M598:2.469306655;M604:3.700861411;s103:3.183189823;s158:2.980085908;s18:2.820197657;s283:2.949834565;s289:3.465516312;s290:2.937442722;s294:2.239482657;s302:3.176555178;s309:2.9316686240000003;s314:1.9719120289999998;s316:2.433055431;s329:1.156280812;s34:3.264232334;s361:2.9991906019999997;s4:3.185642812;s533:2.610899083;s542:3.3937184250000003;s544:2.9459991719999996;s62:2.748917366
triads5671	A suppressed	Over compensation	1.10021	5.59997e-06	K147:3.5595261359999997;K165:3.993887903;K186:2.975654318;M001:4.491716753;M004:4.546797207999999;M008:4.892721139;M018:4.817105697;M024:5.008796343;M029:4.683206749;M030:5.311527356;M032:4.079945498;M033:5.168672586;M037:4.833988226;M039:4.152135496;M040:3.455893628;M041:3.046714402;M042:4.3523484439999995;M043:4.258639595;M045:4.362251935;M048:5.511110404;M049:4.965419193000001;M053:4.675037073;M056:4.903369704;M059:4.326962519;M066:3.427527746;M072:2.194443631;M077:3.1600563569999998;M078:3.764037557;M080:5.111969824000001;M082:5.213169134999999;M086:3.7229707530000002;M087:3.878884582;M088:3.62825889;M089:3.943839316;M094:3.9670613149999996;M097:3.4892924549999997;M099:4.2666247219999995;M106:3.885661438;M107:3.9745618830000002;M110:4.228934224;M111:3.224860983;M112:3.559527257;M113:4.328999004;M114:3.772930862;M116:3.337016555;M117:3.207195982;M118:2.304385323;M119:3.853517022;M120:3.5032666690000003;M121:3.012381523;M122:4.560955087;M125:4.177867281;M128:4.539896246;M131:4.18825247;M134:3.685093524;M135:4.210002043999999;M136:3.506989683;M138:2.5183385309999995;M143:4.408806672;M144:3.9279416140000003;M147:3.7227981659999996;M148:4.648564782;M149:2.6364301140000004;M151:3.8183406989999997;M155:5.2042348149999995;M168:3.0669895570000003;M169:4.626045292000001;M171:3.9265467249999997;M172:3.286613234;M173:4.254664218;M174:2.821216164;M179:3.490732978;M181:3.731941522;M185:4.020789829;M187:2.431179567;M203:4.484472275;M210:4.413571273;M215:2.826095937;M219:4.2875723720000005;M227:4.260441208;M229:3.080167737;M232:3.024827708;M235:3.435340724;M236:3.603792574;M238:3.065521103;M247:4.853843223;M253:3.8782030169999997;M255:4.765577326000001;M257:3.885143963;M258:4.645427483000001;M262:3.0957459270000003;M268:4.208154497000001;M269:3.994576987;M271:2.8874146620000003;M273:3.7602676760000002;M274:2.906395687;M275:3.471605458;M277:4.546707024;M278:3.935366256;M279:3.740316914;M280:3.901841303;M282:3.21245607;M284:2.4401378780000003;M286:3.681361045;M287:3.903357078;M289:2.712062433;M292:4.69411765;M293:3.5504453060000003;M295:5.223149746000001;M296:2.6208162789999996;M302:2.807400825;M303:4.574643635;M311:2.9805424019999998;M319:2.2882843050000004;M329:2.14379832;M333:3.253063289;M334:2.795941914;M338:2.7812378520000003;M340:3.224811925;M345:5.336890777;M348:3.148167256;M354:2.69471952;M358:2.7262152889999998;M359:2.779611282;M361:2.219860494;M367:3.707174537;M370:3.0723219430000004;M371:2.943516585;M373:3.9700670029999996;M374:2.8513966379999998;M387:3.582201855;M389:3.3542516;M392:3.671646536;M397:2.509790297;M399:3.844837601;M400:4.351766989000001;M403:2.88244104;M407:3.090474846;M411:5.521097971;M412:3.686993845;M417:3.014403817;M424:3.824083072;M426:2.685810194;M428:3.484655881;M429:2.6510809369999997;M432:3.616496013;M434:3.858056878;M435:2.882588702;M443:5.437639333;M453:4.262951427;M456:3.7179127349999996;M458:3.5041424969999997;M461:2.651987681;M462:3.705449053;M463:5.153635473;M465:3.960969913;M468:3.490916467;M482:3.07664296;M485:4.427467158;M490:3.768096459;M495:3.85310284;M496:3.838953023;M497:3.9014993590000002;M500:4.8051278239999995;M511:3.3708115469999997;M515:3.9090742479999996;M517:3.9392135049999997;M521:4.591118892;M525:5.424720646;M539:2.5811565720000003;M540:3.656505623;M543:2.406633141;M545:5.211279730999999;M546:3.534321437;M550:3.892086175;M556:3.8719022130000003;M561:3.901439989;M568:4.259171131;M571:4.587869892;M572:3.8864065620000003;M574:4.7104551279999995;M575:4.2343780970000005;M579:3.547206759;M581:4.510964372;M582:4.241050392;M583:4.187986433;M584:4.612393817;M586:4.636238274;M587:5.749248626;M589:4.392120970000001;M593:3.2636193430000002;M596:4.932470258;M598:3.61493287;M599:4.270210425;M604:4.253451343;M606:3.577251942;M613:4.692537693;s1:4.727789488;s101:3.359989949;s113:2.9645712079999997;s143:3.706355403;s18:3.5604169710000004;s190:3.699236687;s22:3.626260124;s26:5.234625916000001;s268:2.7633968270000002;s283:3.2243954849999996;s290:2.872421293;s298:3.8118722189999996;s301:2.23214475;s302:3.044947511;s303:3.336435614;s305:3.5913639269999997;s309:3.459431136;s314:3.4848592160000003;s316:3.459594513;s34:3.6471015079999995;s340:3.642624736;s361:3.027081796;s381:3.148910972;s393:2.720978604;s399:3.2405290329999996;s4:4.346348179;s407:3.009546304;s44:2.9381178730000004;s470:3.273029233;s479:3.156928167;s493:3.753606919;s536:2.566721511;s540:4.125955063999999;s541:3.472969513;s544:3.068284452;s62:3.628106119;s66:3.45318961;s77:2.7359878259999997;s8:3.731001464	K95:3.355184236;M005:3.20502134;M013:6.168631646;M014:5.179639829;M028:4.361607157;M031:4.712307053;M047:4.349418492;M054:3.620759058;M068:2.887660366;M069:3.8906552509999996;M074:2.753693278;M075:2.9603710540000003;M076:3.994869164;M085:3.482205209;M101:2.8157976319999998;M105:3.506716966;M139:2.822202123;M150:3.912348327;M161:4.223931406;M162:3.984560116;M166:3.184718043;M167:3.629985016;M170:2.9462903049999998;M186:2.9896801550000003;M191:2.334628586;M192:4.228932652;M202:3.8896092270000002;M212:1.9898246309999998;M216:2.184165824;M218:2.366111091;M222:3.835770975;M223:3.788809668;M224:2.551561295;M225:4.4871365469999995;M230:3.1492787389999997;M234:2.751085252;M237:3.0838578940000003;M239:3.7044543229999998;M240:3.524164324;M243:3.4718642920000002;M244:2.913670712;M245:3.11393197;M248:4.464308028;M249:2.910585568;M252:4.26070073;M254:4.147652838;M259:2.9996551030000003;M264:2.535860128;M267:2.6230534370000003;M272:2.226406044;M281:3.9644304989999997;M288:3.338767958;M294:2.214268354;M297:3.307120849;M298:2.149660086;M299:3.410776523;M304:3.02308432;M305:3.653493481;M307:3.537872644;M309:3.358745513;M310:2.7247874889999997;M312:3.864083089;M313:3.0890668530000003;M320:3.5889384900000003;M321:4.0687328570000005;M327:2.9669012930000003;M330:3.4028331019999998;M331:2.540196381;M335:4.1246075410000005;M341:2.747841799;M342:2.60265944;M346:2.4070582600000003;M349:2.93443279;M351:2.728245621;M352:3.2366707630000002;M357:3.1532301890000003;M368:2.872354486;M369:3.4745520799999996;M375:2.839354143;M377:2.6576494840000002;M378:2.419757859;M379:3.603828388;M381:3.51147126;M391:3.426826692;M393:3.152406749;M394:2.979303335;M396:3.3636737539999997;M404:3.8655166040000006;M405:2.945015738;M408:3.205572253;M410:3.263615496;M414:3.825676359;M415:3.5257595840000002;M416:2.959222349;M420:2.5956574889999997;M422:3.387268887;M423:3.4897772719999995;M427:3.944838479;M436:3.836041267;M437:2.344243874;M444:2.832373337;M445:2.2664255989999997;M446:3.8404488;M448:2.277764163;M450:3.2269514900000003;M451:4.384903067;M454:3.66220827;M457:3.708126915;M467:3.782571585;M469:3.457228198;M470:3.874195165;M471:3.682906503;M472:3.1480349729999997;M474:3.1720193410000004;M477:2.693640846;M483:2.1023377500000002;M487:3.4283754020000003;M488:3.273856589;M489:3.5846855619999998;M499:3.504311112;M501:4.086738186;M504:3.820481667;M505:3.11506807;M506:2.800703831;M509:3.631929479;M510:4.497746522;M514:3.3884915180000004;M518:4.303043338;M526:4.7405301479999995;M529:3.50072405;M533:3.379272803;M534:3.630871334;M535:4.30711091;M541:2.796408409;M557:3.925864359;M559:4.774357726;M562:4.603407658;M563:4.150114657;M564:3.990063064;M566:3.636289292;M569:3.474764579;M570:4.404355192000001;M576:5.324586655;M597:5.050869034;M601:4.74865462;M614:3.0993032190000003;M615:4.220253799;M616:3.4293725869999996;s103:2.593005495;s13:2.4464660179999997;s158:3.611122201;s280:3.3102737149999997;s289:3.437552634;s294:3.030964639;s31:4.304096615;s329:1.8162648259999998;s423:4.381112468;s443:2.629558223;s518:3.483511427;s533:3.312454811;s542:2.555992744;s543:3.772428263;s72:3.011618512;s86:3.336955242
triads5672	A suppressed	Over compensation	3.38985	1.50713e-19	K147:13.775018774;K165:10.789350919;K186:8.780048135;K95:13.920534164;M004:6.781399287999999;M005:6.589147186;M013:5.648484429;M018:6.916339862000001;M024:16.246817319;M028:5.428669826;M029:6.758068776;M031:7.957604006;M032:5.226514030000001;M033:12.678513752;M037:4.789622346;M039:3.9192322219999998;M040:7.4298368749999995;M043:1.813461974;M045:7.047003065;M047:14.65832606;M049:10.353122760000002;M053:5.142032607;M059:4.198974414;M066:11.866168906;M068:7.112082694;M069:5.13066268;M072:3.525452994;M074:3.586874185;M075:9.018895422;M076:6.62897337;M077:10.294521547999999;M078:6.90265008;M080:9.815175469;M082:13.104812295;M085:7.112949541999999;M086:8.536356501;M087:1.886951076;M088:12.037529016;M089:6.802890629;M099:6.306991416;M101:3.62024365;M106:6.458390838;M107:9.228987942;M110:5.37678362;M111:14.089225736;M112:6.50045675;M113:12.320172385;M114:2.201941469;M116:11.067115672;M117:2.703325209;M118:10.899202727;M119:4.322557615;M120:10.792745755;M121:4.689315919;M122:8.236268778;M125:3.865121712;M128:13.811654634;M131:5.345641607;M134:4.196452627999999;M135:8.903035237000001;M136:14.537043146000002;M138:4.733823656;M139:6.6297818920000005;M143:12.9364328;M144:7.8625539909999995;M147:11.128161506;M148:5.753077656;M149:5.26186161;M150:4.794029698999999;M151:4.492112436999999;M155:6.815919461;M161:5.281828408;M162:9.908922694;M166:2.684335341;M167:7.23132154;M168:10.507770403;M171:4.384833627;M172:5.377800361;M173:11.478109429;M174:9.719084969;M179:10.717874098;M185:9.253893102;M186:7.0039571579999995;M187:5.91517836;M191:4.787941720999999;M192:5.994857673;M203:11.934358933000002;M215:4.873910982;M216:4.293067087;M222:10.002142905;M223:8.900645654;M225:11.233325274999999;M227:14.082768816;M229:3.9582531370000003;M230:6.272580194;M232:9.978255787;M235:13.941897198;M236:9.845119523000001;M237:22.855860933000002;M240:3.70192078;M243:8.690108862999999;M245:6.27731079;M248:8.10419649;M249:8.851666271000001;M252:6.588464721999999;M253:16.344386059;M255:5.584018957;M257:8.227861314;M258:9.657225297;M259:2.388977916;M262:16.312305448;M264:6.405516066;M267:5.186922453;M269:9.04210116;M271:5.782896581;M272:2.0375342080000003;M274:9.939772838;M275:10.352505646000001;M277:15.935895324;M278:7.200924628999999;M279:12.776062153000002;M280:9.561759079;M281:17.258767714999998;M282:14.884631206;M286:9.483929966;M288:4.180473683000001;M289:10.365303856999999;M292:15.109944315;M293:12.850075833;M296:11.118295084;M298:3.981399563;M299:6.471932185;M303:5.353351704;M304:4.546983634;M305:3.8114207270000002;M307:14.375304641;M309:2.429283345;M310:3.410940686;M319:3.375564009;M320:7.485261919999999;M321:4.615475254;M327:8.238955145999999;M329:3.58399992;M330:4.572948970000001;M333:6.182691146;M335:11.633256420999999;M338:11.036957611;M342:5.679560962;M349:5.27128053;M351:4.990674895;M354:5.863792918;M357:7.449922975000001;M359:5.596620066;M361:5.281011091;M368:3.827133846;M369:6.636543344;M370:7.565858843000001;M371:5.66503402;M373:6.191839942;M374:4.99008839;M378:3.765390099;M379:3.796029924;M381:6.591475246000001;M392:6.634091606;M394:2.671624897;M396:11.104945681;M399:7.7414145659999996;M400:8.362717481;M404:6.139901428;M410:3.839447343;M415:5.722627078;M423:9.526393204;M424:4.591274065;M434:7.428686697;M435:11.583704088000001;M436:11.951807594;M444:2.544391451;M451:5.455870133;M453:12.112780342;M457:8.473142219;M458:6.659853946;M462:8.295344092;M463:15.168443519;M468:1.502941812;M470:5.082260107;M471:5.832612228;M472:3.763739203;M477:1.088492427;M482:7.498090056000001;M483:3.751279608;M485:7.133606642;M487:2.871642229;M489:2.561933155;M496:7.622157511000001;M497:15.797198615;M499:4.699092394;M500:6.816549906999999;M501:9.053786489;M510:1.970224243;M517:4.415804935;M518:2.923573841;M521:10.965632575;M525:4.543543544;M526:7.475676817999999;M529:4.455100878;M533:5.2138340460000006;M534:6.105099977;M535:6.488800896;M539:3.511287603;M540:3.528441275;M541:7.659740077;M543:9.690209513;M545:9.595942376;M546:9.321895451;M550:4.978541115;M556:4.7547438060000005;M557:3.609944079;M559:3.422427715;M561:3.220302471;M562:9.551116219;M563:3.673218256;M564:2.805977597;M566:5.313024028;M568:7.311699271;M569:4.694520369999999;M570:10.654491418;M571:8.071216366;M572:7.5526909589999995;M574:4.590388744;M575:1.978174404;M576:5.594735539;M581:13.778374736;M582:4.658252397;M583:14.591425269000002;M584:2.353464727;M586:6.509573586;M587:15.043516025;M589:5.793602612999999;M596:14.583642429000001;M597:8.600037863;M598:8.4197098;M601:5.718308161;M604:7.880089140999999;M606:7.425925598;M614:3.2113801310000003;M615:3.063382012;M616:3.466326061;s1:12.547360010999999;s101:17.67070915;s13:14.233743393;s143:12.036227825;s158:15.964638759;s18:15.083725196;s190:11.477698888;s22:11.216795581;s268:23.027273695;s280:24.764747147;s283:17.65816703;s290:12.433893177999998;s294:18.303900409;s298:20.073443373;s302:15.857105644;s303:15.696059693999999;s305:16.368149354;s309:12.298156071000001;s31:18.795609704;s316:19.639634837;s329:8.977210288;s34:17.272661753;s340:15.668728366;s361:15.700285658999999;s381:16.360291855;s393:12.761107058999999;s399:21.440258287;s4:9.203124032000002;s423:18.084557998;s44:10.033350002;s443:14.608307446999998;s493:12.75133609;s518:20.28882702;s536:14.669783532;s540:18.113672425;s541:6.375981119;s542:8.56344086;s543:10.791572297;s544:10.932890407999999;s62:19.889488732;s66:14.288121636;s72:17.187086518;s77:19.477175027999998;s8:10.375476034;s86:12.410419168	M008:3.292160891;M014:2.038627686;M030:1.9568126750000001;M041:3.37751533;M054:1.093221029;M094:5.89148056;M211:1.958510592;M212:2.1529830079999996;M234:1.820084214;M244:1.364673125;M284:3.94816511;M294:3.4324034639999996;M297:5.121577095;M334:3.023225059;M341:4.961342067;M391:5.253335203000001;M403:1.8320242469999999;M405:2.959316259;M407:1.422862287;M408:3.122950165;M411:2.611489709;M414:1.114619237;M416:2.243450037;M417:4.047909078;M420:1.025097134;M422:3.960146961;M426:2.548214152;M427:1.529834651;M432:3.23761087;M437:1.2105134;M445:1.2266093169999999;M446:1.9847658750000001;M448:1.029266987;M450:2.243699958;M454:1.540462556;M461:2.8771823960000003;M469:1.138239192;M474:4.017380085;M490:2.511221131;M505:1.416836103;M509:1.9642484379999998;M511:1.695781936;M514:2.150154762;M515:1.659463201;M579:2.291902969;M593:3.540220354
triads5702	A suppressed	Over compensation	1.12761	0.000828473	K147:17.565639779;K165:17.443902204;K186:20.638978167;K95:28.274083568;M001:32.598371942;M004:91.0761033;M005:44.534277398;M013:30.90350356;M018:37.990348628999996;M024:27.338004264;M028:32.618194738999996;M029:33.244714959;M030:32.848506377999996;M031:45.430656693;M032:29.062070804;M033:26.669515886;M037:24.387590937000002;M039:21.310901111;M040:32.924069895;M042:28.116051811000002;M043:37.521153549999994;M045:40.205162695;M047:34.13867947999999;M049:37.31142208;M053:31.813987863;M054:10.631209660000001;M059:36.32879381;M072:47.590281055000005;M078:36.321448582;M080:27.237107593999998;M085:30.883242351;M089:22.426846152;M094:25.744473195;M097:24.643318062000002;M099:32.061803264;M106:22.802769224;M110:37.514989351;M114:28.874475417;M116:35.73861273;M119:28.976278093;M120:30.201159845000003;M125:29.141719710999997;M131:27.818771089;M134:37.215506199000004;M138:27.375251327;M144:22.704061883999998;M148:27.649376002000004;M149:31.401960483;M161:41.462714405999996;M162:38.211096134;M169:20.947148438;M173:30.779917001;M174:50.410971494;M179:27.351955969000002;M181:29.044339884;M191:33.091442608;M210:47.917035260000006;M219:23.914232098;M223:33.98167556;M225:19.093155108;M227:23.614639794;M238:29.669450861;M245:36.302159233;M247:28.389282382;M248:68.31878043;M249:32.593487619;M253:16.067431748;M254:37.053224944;M255:20.624620194000002;M271:22.006698775;M275:35.393163926;M277:22.336927269;M280:19.581497383;M281:27.374815304;M294:27.241876816999998;M299:32.825216346999994;M307:25.847492222;M312:22.321110671;M334:22.775187172000003;M352:40.216519062;M367:21.291686452;M369:20.939254746;M392:26.731115499999998;M404:30.858404931000003;M414:20.264566181;M415:26.874637873;M417:30.540389283;M423:36.192144635;M428:19.011666683;M434:30.614970184;M435:35.947964576000004;M436:33.26152438;M443:27.531866582;M444:26.799045549;M446:14.528891727000001;M450:21.573535878999998;M451:15.044247745;M453:33.415970134;M456:23.806909082;M457:34.326841576;M463:26.045928406999998;M469:30.884440959000003;M470:32.049371402999995;M477:20.045155359;M482:26.180511991000003;M487:30.990782891000002;M488:23.770806464;M497:28.410850341;M499:41.989573793000005;M500:22.3465028;M504:25.754140773;M505:32.410925445000004;M509:30.195821219000003;M517:16.295187749;M518:46.239217609;M521:40.220453328999994;M525:28.214920571;M526:33.250363425;M529:53.428420356000004;M534:42.656880635;M535:28.295805115;M541:43.586945483;M543:32.718097363;M545:26.348231206;M550:35.520048594;M557:25.219258261999997;M562:33.905212566;M563:22.033994372;M564:26.464914575;M566:36.589438386000005;M568:23.569337327;M569:43.98953512200001;M570:32.679541327;M571:38.383817381;M572:25.960294667;M574:38.5566057;M575:39.905010325;M576:26.550733961;M581:38.216656533;M582:34.247310162;M589:33.877279222;M596:36.501346398;M598:26.649315711;M599:35.699079983;M601:38.762258164;M604:36.121174148;M613:27.383708245999998;M616:56.197377164;s101:22.159456844999998;s18:23.418683184000002;s190:32.485962096;s26:29.372528288;s268:38.070793662999996;s283:19.832950931;s289:38.776737722;s294:34.48615047;s298:28.902941071999997;s301:20.111967064999998;s302:22.455910332000002;s303:34.802383292;s309:19.436812294;s314:40.013746862;s316:43.347268254;s340:20.168569063;s361:28.898941899;s381:21.887327443;s393:24.984237074;s399:31.033329666999997;s407:32.710574208;s423:31.517962653;s443:21.271449783;s470:26.778845026;s479:32.385890179;s493:36.881073563;s518:28.968108436;s533:21.48515337;s536:38.060956156;s540:28.717840877;s541:33.20894776;s542:26.310947958;s8:24.117984105999998	M008:32.918520817;M014:32.017781901;M066:24.998959262;M068:36.376715478;M074:20.474799607;M076:36.115089778;M077:43.61166953;M082:23.318367658;M086:16.704963525;M101:21.26156384;M105:32.328956287;M113:23.910757087999997;M117:12.191771356;M118:25.929022832999998;M147:17.910639320999998;M150:23.394621868999998;M151:25.582999545;M155:29.215488369;M166:27.765572593999998;M167:33.122901534;M168:30.81749206;M170:22.465327615999996;M171:41.317028302;M172:21.193965937;M185:26.343983602;M187:20.444078991999998;M192:33.193752192;M202:23.461025669;M203:26.508900412000003;M211:15.811744822000001;M212:21.958014915000003;M215:12.757210007999998;M216:15.605062209;M218:26.198016945;M222:25.662774739999996;M224:36.180407981;M229:27.618359405;M232:16.076314056;M234:29.368206031;M235:32.428718773;M239:16.564600978999998;M240:23.623106749999998;M243:30.073096639;M244:26.661436917;M257:32.877602646999996;M258:28.700519943000003;M259:27.893508885;M262:23.565529822000002;M264:29.022058566;M267:21.954729296;M273:28.775199411000003;M278:27.273194303;M279:37.082257908;M282:14.278393323;M284:20.01263341;M286:27.162920737999997;M288:30.181903888;M289:21.461586812;M292:31.04142173;M297:21.277470655;M298:30.110735108;M302:31.960717717999998;M303:26.396074516000002;M304:29.125494998;M305:29.379276714;M309:28.01859528;M310:25.722487088999998;M311:17.164377341999998;M313:23.220776208;M319:21.006247764;M320:18.825043319;M321:27.092301436999996;M327:24.778606267;M329:29.345293507;M330:17.006892258;M331:12.800806730000001;M333:32.929208342;M335:22.796170906;M340:39.795641579;M341:39.054691735;M342:27.708390414999997;M345:25.862461933;M346:22.166192198;M348:21.565232477;M349:24.004234498000002;M354:24.533284393;M357:22.181936058999998;M361:33.713149049;M368:22.520031838999998;M371:23.459880352000003;M373:28.426171074000003;M374:21.998385723000002;M375:12.605297153999999;M377:23.442739201000002;M379:14.443689821;M387:10.890826405;M389:18.538583497;M391:30.104388267;M393:10.836939855999999;M394:24.315807637000002;M396:26.869084318;M397:21.378027793999998;M400:37.391552886;M403:44.340656757;M405:21.601311255000002;M407:21.222855329999998;M408:28.001519769;M410:49.991315322000005;M411:20.230042568000002;M416:18.037647856;M420:14.60496942;M422:17.439269938;M426:13.463318985;M427:16.517992422;M429:12.073806515000001;M432:18.241580621;M445:35.783612397;M454:39.512833545;M458:27.164416318999997;M461:34.695504068999995;M462:18.210798191000002;M465:26.802418786;M467:26.733411316999998;M472:27.254542781999998;M474:17.942283784;M483:31.268078483999997;M485:24.599947106;M490:33.494903494;M501:21.572844192;M506:21.924171803;M511:19.782375274;M515:18.556747298;M539:30.462489509;M556:33.420210818;M561:22.639453915;M606:21.85423833;M614:27.725651103;M615:39.88209128;s1:35.027912208000004;s103:53.4228217;s113:37.546344229;s13:25.847952512;s143:66.30231867;s280:15.394713952;s290:26.199676033000003;s31:62.86424601;s34:50.93255752;s4:42.301989645;s44:36.931697;s543:35.704843897;s62:41.299257272000006;s66:45.149981814;s72:74.78719337999999;s77:30.614986247999997;s86:30.102499907000002
triads5802	A suppressed	Over compensation	1.92664	6.13359e-38	K165:66.820734215;K186:115.53115696;K95:83.51247239;M004:43.851027476;M005:67.88545603200001;M013:77.16615321500001;M014:62.39962229699999;M024:89.23788063800001;M029:60.50488475;M030:55.055895841;M031:35.588781717;M032:59.663197225;M037:52.713824917;M039:125.89725709;M040:66.650581543;M041:65.86123506;M042:112.09093806999999;M043:54.890194475;M047:47.492343761;M048:89.682299293;M072:52.354456198;M075:108.12043306000001;M078:57.296709107;M080:176.80629255;M082:115.822919657;M085:74.558775138;M086:96.05606944899999;M088:78.86111295399999;M094:109.97530727;M097:96.74849971;M101:78.86405989000001;M105:77.975316333;M107:73.33900401;M111:76.531336915;M112:123.39817057;M113:73.169467963;M114:58.692013714;M116:88.93229226;M117:62.251074804;M118:68.395587526;M119:70.269359297;M120:79.960511115;M121:86.98511866999999;M122:151.82416615;M128:85.956522086;M131:120.50178980000001;M134:53.12353533;M135:89.29796541;M136:74.554051896;M138:71.65879554;M144:73.32977709;M147:86.62855797;M150:74.667249275;M151:93.78744533;M155:100.125734615;M162:90.08924847;M166:92.27855558;M167:86.10320898;M169:98.86183799;M172:99.35517186999999;M179:68.22402603;M181:92.430650972;M185:79.89121098000001;M202:35.677507953;M203:40.718560922;M210:51.793324434;M219:119.76880702;M223:112.72458792;M225:83.76970195;M227:89.907979904;M229:39.84957952;M230:75.39294025;M236:54.864269722;M237:53.390992869;M238:70.34263888000001;M245:52.162530592;M252:47.614824563;M253:95.474692438;M255:112.54658582299999;M257:72.41372178;M258:47.080556881999996;M264:12.940567573;M269:57.235359203;M271:94.71777577699999;M272:69.37856989;M273:78.65388535;M274:89.91948931900001;M275:59.467785852999995;M277:80.52474617;M278:53.84214127999999;M279:53.85813117399999;M280:98.28741493000001;M281:76.63911272600001;M282:49.22629358499999;M286:68.159232306;M289:71.966662181;M292:63.232759815;M293:58.963430223;M295:33.464835005;M296:55.78897748599999;M303:62.229561403;M307:104.57508847999999;M310:14.254174632000002;M312:77.89208074;M329:19.0892451;M340:88.89097021;M345:90.390411105;M351:21.149601226999998;M369:42.298491004;M375:48.610567907000004;M389:58.712182293;M394:13.648158599;M396:25.347133598;M399:67.17053799;M414:8.159406531;M424:26.835588471;M428:59.734517736;M432:71.461063473;M434:26.395462394000003;M435:77.845862326;M453:69.014317849;M457:32.014772514;M458:31.42093462;M462:57.85027461;M463:87.33751905;M467:20.382365223999997;M483:79.907489809;M487:68.51549533000001;M496:59.799966491999996;M497:70.27395242;M499:54.448762611999996;M500:57.475538647;M501:28.772814378999996;M517:28.407090209;M518:39.98480983499999;M525:62.31939223;M526:86.602525781;M529:141.20386858;M533:84.34763144;M540:56.606112808000006;M543:68.62496836;M545:97.988636456;M546:70.767072086;M557:87.075832169;M562:62.305396949;M563:60.314463864000004;M566:66.95565210000001;M568:58.300599145;M571:94.50667983299999;M574:47.16903547;M576:48.522824711;M579:55.211448978;M581:44.564741443;M582:77.57076785;M583:50.1925549;M586:38.155203754;M587:30.33034924;M589:51.026822545;M596:72.984657771;M599:44.774745296;M601:73.162297596;M604:57.3090972;M606:59.544654833;M613:86.663030405;s1:92.56349306999999;s101:85.745310546;s103:66.27093397;s113:95.74017545800001;s13:62.58333609;s143:96.659341613;s158:86.879796547;s190:95.215299604;s22:81.86506159;s268:87.53220614;s280:54.434997990999996;s289:51.320938454;s290:89.951026143;s298:88.68923418;s301:112.43694662499999;s302:83.98166522;s31:61.24577877;s34:85.851257096;s361:84.280538673;s381:99.390919579;s393:51.247009750000004;s399:59.927236593;s4:90.853475339;s407:64.87759008;s423:49.956888778;s44:87.84283969;s493:111.994282312;s518:89.558885963;s533:65.03172668100001;s540:121.787094247;s541:96.40211119;s62:76.996076574;s66:65.370287644;s72:86.12914330699999;s77:67.11087318999999;s8:112.397899545;s86:72.460825302	M001:52.405615399;M008:55.83478959;M018:57.16876224;M028:46.987810534999994;M045:56.71815673;M049:57.955264830000004;M053:71.12722993;M054:46.175614409999994;M059:28.058812054999997;M074:33.415689928;M076:53.62914704;M077:55.943618760999996;M087:90.02850914;M089:76.93936049999999;M099:57.78148804999999;M106:131.1912367;M125:64.33581922;M139:41.8625366;M143:57.20836543;M148:63.74030063;M161:83.41688892;M170:50.62526208;M171:46.630089369000004;M187:30.7189341;M191:32.039932794;M192:35.401360083;M211:11.336994218;M212:18.482206415;M215:32.322718116;M216:23.814885075;M218:36.62443878;M222:46.18743134;M224:46.125806021;M232:48.06066911;M234:40.58516476;M235:54.846307612000004;M239:29.165871535999997;M240:37.46400002;M243:27.694111409;M244:24.490488346;M247:34.047938207;M248:54.791529835;M249:52.84422559;M259:24.562269432;M262:27.314840934;M267:28.534243538;M284:30.766658761;M288:30.094942898;M294:33.089832601;M297:34.581548678999994;M298:24.158779668999998;M299:71.61835298;M302:16.193015549;M304:29.232456662;M305:33.723988128;M309:21.817402557999998;M311:27.488670615000004;M313:23.900651902;M319:27.388886466;M320:28.79204669;M321:23.698159740999998;M327:24.96182443;M330:27.275359666999996;M331:67.58005761;M334:31.825755115999996;M335:47.41378136;M338:97.87945561000001;M341:18.319622115;M342:23.367545595;M346:18.852248209000003;M348:45.14465242;M349:26.012784136;M352:30.831372384999998;M354:43.833741489999994;M357:21.594631417;M358:25.234076015;M359:30.158227601;M361:32.24201674;M367:29.457186635;M368:31.959075997000003;M370:43.559480341;M371:30.594850706000003;M373:37.60557824;M374:24.988987178;M377:25.821216622999998;M378:17.661829055;M379:17.364059232;M381:17.834898709;M387:37.57308376;M391:38.425592562;M392:37.998786961;M393:21.86202365;M397:16.645531743;M400:33.78602954;M403:27.641806969999998;M404:40.511541441000006;M405:28.318700147;M407:38.186318199;M408:32.143112273;M410:21.197496108;M411:39.62182873;M412:16.667680887;M415:51.972560900999994;M416:30.570492778000002;M417:17.416719471;M420:28.865978947000002;M422:34.3167332;M423:18.246138261;M426:37.97837368;M427:14.029188235;M429:10.825930853;M436:42.294197965;M437:38.178759102;M443:28.081315216;M444:33.62721276;M445:46.76065667;M446:17.579390876999998;M448:27.735200585999998;M450:21.755773815;M451:31.303208398000002;M454:24.094283961000002;M456:38.394906758;M461:19.402524812;M465:32.636836996999996;M469:31.270730280000002;M470:27.721509423;M471:41.572274977999996;M472:14.430208115000001;M474:53.3693906;M477:29.787514975;M485:60.158295519999996;M488:23.037455958;M489:26.749774048;M490:23.777120324000002;M504:36.125004292;M505:16.95161461;M506:36.087314557;M509:31.258589973;M510:65.36232269999999;M511:27.146459823;M514:36.387461931;M515:24.282587915;M521:48.03567545;M534:26.622540729999997;M535:30.934809674999997;M539:24.615712542;M541:36.895464796;M550:41.215371437;M556:50.79693184;M559:29.273446739;M561:30.553317511;M564:73.41558734;M569:46.513132674000005;M570:78.94970292;M572:45.859767481;M575:75.7084734;M593:42.622238251;M614:14.749166821000001;M615:26.160740105000002;M616:38.619577242
triads5844	A suppressed	Full compensation	1.05909	0.553793	K186:0.617512365;M005:0.699251922;M008:1.7257578009999999;M014:0.585854096;M018:0.9567799239999999;M024:0.63092553;M031:0.730227197;M032:0.788495151;M037:0.712049736;M040:0.716236068;M041:1.715693697;M043:1.5006418799999999;M045:0.800397236;M049:0.783244155;M059:0.7716194359999999;M072:0.683946876;M074:0.582990833;M075:1.034865266;M076:0.6426117060000001;M077:1.3106497670000001;M085:1.113689884;M087:1.540184965;M097:0.764663717;M099:1.318453856;M101:2.301399041;M106:0.89205736;M110:0.80039829;M116:0.618960803;M118:0.547314309;M119:2.098629028;M120:0.783790142;M121:1.023417996;M122:0.6927764169999999;M125:1.1677331450000001;M134:1.036162745;M136:0.541506137;M138:1.18029852;M144:0.6557008950000001;M147:1.054267307;M148:0.566544335;M151:1.10768706;M161:0.598116052;M168:1.137503579;M171:1.686522058;M173:0.725957828;M185:1.078162042;M186:0.73074803;M187:0.641934517;M191:0.89753123;M216:0.9810871569999999;M219:1.155374239;M222:0.507642749;M224:1.361351376;M227:0.7580276690000001;M229:1.363166485;M230:2.169782144;M238:0.55602406;M247:0.777293953;M248:0.6292876629999999;M252:1.151897941;M254:0.694805334;M255:1.446560131;M257:1.239096506;M259:0.955051316;M272:0.799826712;M273:0.769018716;M275:1.1176074599999999;M278:1.107757192;M279:0.598163096;M282:1.041571693;M286:0.8078444250000001;M288:1.111198447;M295:0.539813843;M296:0.7291358750000001;M298:0.568073454;M302:0.693402718;M303:1.434302107;M307:1.064886775;M309:0.501476685;M310:0.7261960599999999;M313:0.892626332;M321:1.095140352;M333:0.578310765;M341:0.6520326599999999;M342:0.64110622;M346:0.543052606;M349:0.7006852969999999;M358:0.6042885920000001;M359:0.698991677;M378:1.035647264;M381:1.205369621;M389:0.8360191640000001;M399:0.7456547090000001;M403:1.086259764;M404:0.748180281;M410:1.301862295;M415:0.809529988;M432:0.899402933;M454:0.539613701;M457:1.01835426;M461:0.79856856;M462:0.718630836;M467:0.973066615;M468:0.6907819749999999;M469:1.070313725;M477:0.92108672;M483:0.642247604;M489:0.7889265830000001;M495:0.768771399;M506:0.676858824;M509:0.667764085;M529:0.524727044;M539:0.571879295;M545:0.916078408;M546:0.770663337;M556:0.866397555;M557:0.599704209;M559:0.665783904;M561:0.611603431;M563:0.575748817;M564:0.7841734380000001;M570:1.525821332;M571:1.0560880190000002;M574:0.548713919;M582:0.6836065090000001;M583:0.8050419;M589:0.949121597;M593:0.863974962;M598:1.103447317;M599:0.692268875;M601:1.174632158;M604:1.034449901;M613:0.509278471;M614:0.852888836;s13:0.797891216;s190:1.06606805;s26:1.030455662;s289:0.8030278740000001;s294:0.727196348;s298:0.5106619;s303:0.529560018;s305:0.636627566;s31:0.780559338;s399:0.636017254;s4:0.799880141;s470:0.691294436;s493:0.569182866;s541:0.901331315;s66:0.8901685029999999;s72:0.5712317339999999	M068:0.7249117389999999;M149:1.468661712;M155:1.254220041;M159:0.5769508;M192:0.9528261;M236:0.59221094;M245:0.823589965;M268:1.074032656;M319:1.335970477;M334:0.593524254;M338:0.608989707;M377:1.277742919;M463:0.6453309380000001;M470:0.590152757;M575:0.559387681;s316:0.608045032;s86:0.5056006829999999
triads5956	A suppressed	Full compensation	1.2372	0.108051	K147:17.220913667;K165:11.125655378;K186:21.112233842000002;K95:18.209025861;M001:6.156770117;M013:27.794188381;M018:57.604485616000005;M024:51.445940011000005;M032:75.40682983;M037:31.313875768;M049:54.183192511;M068:9.520799067;M077:58.00013332;M080:23.526371594;M082:92.326058648;M085:83.425648242;M086:51.865291617;M097:85.77574608500001;M099:82.11791937;M105:55.094389666;M110:49.46117533;M113:39.884251692999996;M116:105.40042281000001;M120:45.986068188000004;M125:82.366185328;M128:17.399815786;M134:57.670910516999996;M135:13.423503662;M136:54.164412002999995;M143:37.006403696999996;M144:70.302673396;M151:60.464453643999995;M179:42.340375101;M181:20.046684496;M185:85.444282616;M186:64.869189136;M210:61.408350439;M219:90.91183430999999;M222:10.308460717;M223:53.400686354;M225:24.110472945;M232:4.133679047;M236:14.784798029000001;M244:5.878442297;M248:28.745706226;M254:75.027361188;M255:109.00420894999999;M271:68.92061181;M273:80.291723273;M275:67.068993135;M277:38.500913116999996;M279:52.222284633;M280:54.45042255;M281:62.072108864;M287:41.121618769;M289:41.16869433;M292:48.879088102;M293:59.99922982;M295:34.462414964999994;M296:41.239511662;M297:6.556527572;M299:51.784276367;M305:12.244355279;M307:60.838040927;M311:2.952222444;M312:19.493185677;M319:16.378356826;M345:40.287899288999995;M346:4.076120825;M352:8.889093774000001;M354:9.08283716;M359:24.287713838;M361:5.384038483;M369:3.6672445000000002;M370:6.629992175;M373:9.369708129;M375:19.01596861;M389:10.276496448;M391:7.595400327;M392:7.155600806;M394:3.342280073;M396:1.345436093;M397:4.547828783;M415:37.477640033;M428:18.538856038;M432:34.748588974;M435:44.272563611;M453:18.055119772;M462:45.373814671999995;M465:9.176004115;M470:18.490535082;M495:33.175012595;M497:25.427100981;M499:30.547435602;M504:4.060625764999999;M505:1.262253452;M521:12.365197508000001;M525:10.202586341;M529:34.059667728;M535:3.0197846580000003;M540:4.227286551;M562:16.397787788;M563:26.459546883;M566:39.147546025;M569:43.479761413999995;M572:3.7316375739999996;M579:15.576827798;M581:29.385804053999998;M586:46.091481217;M587:23.65914647;M593:13.314551219;M596:26.843277303;M599:51.989314765;M606:42.832571551;M613:44.89054657;s1:15.077787920999999;s103:66.571276137;s13:65.963080805;s143:29.022676511;s158:21.082758949000002;s190:50.333448779;s280:33.130758055;s283:34.536450872;s302:54.359664014;s309:19.531549882999997;s31:31.288793863000002;s314:58.534013249;s34:8.998840592;s361:32.121401362;s381:21.389984362;s423:9.155775563999999;s44:31.962789175;s479:26.772185946999997;s493:37.574980285;s518:36.820708694000004;s540:13.580199379;s541:79.788931453;s542:19.513856085;s543:14.88530724;s544:29.108115962;s62:26.003096546000002;s66:49.816298283;s72:42.978388276;s77:41.387259015;s8:29.309356684999997	M008:73.77114674;M043:61.22310021;M053:18.015781127;M056:16.304064498;M072:38.871372955;M088:35.625721557;M122:93.23518708;M139:6.283447670999999;M147:85.21839662;M155:41.693082574;M174:56.225818675;M202:9.152673429;M218:5.132279844999999;M224:103.6901948;M234:15.11647993;M235:9.895909591999999;M239:6.0990830769999995;M240:9.804924605;M245:13.028184922000001;M247:31.913220334;M257:76.12223795;M258:42.762480989;M272:51.988228262999996;M282:91.18638772;M284:5.854726543;M304:7.361498679;M331:15.554374631999998;M334:9.422186729;M348:9.827561763;M371:9.793403919;M374:13.400833558999999;M379:6.937434557;M393:5.900684331;M399:38.55688012;M400:13.786236796;M436:6.712240143;M443:16.473993458000002;M444:4.243755313;M446:1.415081683;M448:1.10594246;M456:1.704646913;M468:6.9357398130000005;M471:7.172534391;M501:5.65847152;M511:3.560850715;M518:13.275563883;M541:7.362574497;M559:12.562570812;M570:113.07603173999999;M571:78.87277266999999;M575:7.5626582849999995;M601:60.10434396;M614:6.153916205;s305:52.961314216999995
triads5026	A suppressed	Full compensation	1.28146	0.106775	M013:0.684976094;M018:0.523515693;M029:0.5329548630000001;M031:1.503182132;M037:0.617687721;M059:0.6802487300000001;M094:1.146623597;M106:1.33972099;M125:0.8738380219999999;M139:0.5384678730000001;M167:0.5164737859999999;M181:0.678450495;M223:0.6593627200000001;M258:0.5066030730000001;M295:1.925592854;M330:1.351951196;M359:0.722773328;M399:0.604117294;M414:0.5718062420000001;M422:0.690585737;M471:0.522117404;M485:0.622182394;M500:0.859819074;M501:0.538176706;M504:0.995698834;M526:0.807003932;M534:0.8775102020000001;M535:0.513096219;M559:0.814023003;M568:0.5400036930000001;M572:0.741834265;M586:0.9255272560000001;s1:0.626287408;s26:0.604867272;s268:0.879836622;s294:1.188999162;s31:0.616305247;s72:0.548407914;s8:1.9675234610000003;s86:1.111365621	M001:0.761873586;M030:0.603149056;M111:0.548436315;M169:0.52858719;M174:0.607673567;M244:0.5636915920000001;M281:0.707460438;M454:0.546253501;M467:0.909271054;M487:0.8009704360000001;M539:0.568252567;s533:0.5728191659999999
triads6001	A suppressed	Over compensation	1.25774	2.86883e-11	K186:8.283112002;M001:9.174400587;M004:15.185695484;M005:12.702285031999999;M008:11.079566641;M014:11.302320842;M018:10.885463979;M024:12.663088251000001;M028:14.809221679;M029:13.616234902;M030:12.840762522;M031:23.914052095;M033:12.02765602;M037:11.815960569000001;M039:9.467417979;M040:13.779400226;M042:21.85749695;M043:12.961759788;M045:9.160944843;M047:23.251490796;M048:11.686775978;M049:14.707586079;M053:18.602682625999996;M056:13.073236591;M066:15.333337319;M068:11.146329074;M069:9.71656245;M072:13.731622337;M076:10.842562135;M077:17.189695739999998;M078:23.296281675000003;M080:13.665853641;M082:13.038028824000001;M085:15.074840395999999;M086:10.61667449;M087:10.768980261;M088:12.827962234;M089:11.593168627999999;M094:16.272387575;M097:13.218784851999999;M099:12.713348568;M101:17.295348898;M105:18.222241721;M106:12.273912114;M110:11.850560653999999;M113:11.411962572;M114:11.461049669000001;M118:15.468736818;M119:14.772675378;M120:15.578723338;M122:16.385046653;M125:8.18559529;M131:10.764143065999999;M135:9.44907901;M136:7.608876007;M138:21.108009370999998;M143:11.341350258000002;M144:10.783147243000002;M147:15.726455574;M148:15.046080465000001;M149:12.651759053;M150:16.953019981;M151:15.514036261000001;M155:11.258371353000001;M161:11.848298613;M162:18.138352748;M166:10.644681149;M168:17.668585847000003;M169:11.467194124999999;M173:20.583770329;M174:15.713531102;M179:11.761796266;M181:15.378131230000001;M185:16.17254661;M186:19.823879906;M191:7.780872518000001;M202:9.377509439;M219:14.999837818;M222:7.969501823;M223:14.732406782000002;M224:21.173297962;M225:13.361811381;M227:17.886395063000002;M235:13.181394918999999;M237:12.609815141999999;M238:19.301834872999997;M243:8.161843948;M245:11.641137825;M247:9.976935104;M248:18.392969313000002;M249:11.136554353000001;M252:25.039236435;M253:17.964850806;M254:19.123960359999998;M255:23.252334242;M257:16.375831847999997;M258:17.948914218;M264:10.440430410000001;M268:25.522998588;M271:19.763109593;M272:16.247326650999998;M273:14.748121742;M274:17.387763861;M277:13.563669626;M278:15.083466537;M279:15.497763171999999;M280:12.049894856;M281:16.663016612;M287:15.058861653000001;M289:15.239455120999999;M292:10.408687451;M293:18.939504343;M295:11.654867782;M296:17.417035273;M302:7.932596189;M305:12.160518112;M307:11.988175942;M312:15.936514258999999;M327:5.147113004;M329:7.40023302;M331:8.675387257;M340:15.001333574;M345:12.261454954000001;M349:8.645980036;M351:11.040280075;M352:5.507265659;M354:8.423520124;M367:12.519917477;M369:11.91260241;M370:12.652322554000001;M371:9.18187916;M373:8.65946529;M374:9.285275482;M375:6.514555798;M377:9.083245448;M389:7.908975745999999;M391:8.665445931;M392:9.325880743999999;M399:9.271266375;M400:8.152799222;M415:13.249629009;M420:6.747134788;M423:6.579588414;M428:9.173304785;M432:12.210290763;M435:9.314631256;M444:6.5365009569999994;M453:10.572034606;M454:8.107275086000001;M457:10.321422879;M458:12.517275724;M461:7.966395164;M462:17.846406262;M463:12.691976833;M465:9.728820141;M469:9.563145117000001;M470:12.352962554000001;M471:7.4632451589999995;M482:15.067756878;M487:10.569165962;M495:12.1161458;M497:11.404610981000001;M499:18.150318651;M500:11.843239045;M501:18.211160540999998;M504:7.702622242;M506:11.677696275;M517:8.766358235;M521:6.650273528;M529:13.496620441000001;M540:8.740879861;M541:11.234958048;M543:8.288290402;M545:14.861457033;M550:12.645704220999999;M557:14.281087510999999;M568:12.764483278;M570:15.385345975;M576:9.95551648;M581:9.991037691;M583:9.684936028;M584:12.993437061;M587:11.455581345999999;M598:13.970069798;M599:14.560330193999999;M606:13.356707794;M613:16.343262739;M616:12.606785487;s101:9.596300688;s103:13.590867627000002;s113:10.508295586;s13:12.467731495999999;s143:8.36903442;s158:10.072549079;s18:11.125363613000001;s22:10.202125663;s26:14.841764929;s268:13.086488450000001;s280:13.600023192;s283:8.922989140999999;s289:21.018614247;s290:7.548299025;s298:7.223374408;s301:17.710543151;s302:14.361012305;s303:11.496300031;s305:21.762824371;s309:10.610628444;s31:8.982901553000001;s314:14.997945017;s316:15.650943593000001;s34:7.462586663;s340:11.326718312;s361:15.923273358;s381:9.180008559000001;s4:10.341027296;s407:7.9721067859999994;s44:10.843074810000001;s443:7.627785287;s470:18.617380771999997;s479:9.807127886;s493:14.955694014999999;s518:11.742822633;s540:6.495556035;s541:15.894468404000001;s542:8.749363224;s543:14.810701162;s66:15.203483077000001;s72:12.891297033;s77:11.837936368;s8:8.481359377	K147:9.8279204;K165:8.779062117;K95:10.600783263;M013:10.882993188;M032:13.00883191;M041:14.900125054;M054:9.64605276;M059:16.084581911;M074:10.766282103;M075:11.851256145;M107:17.453068156;M112:13.89841375;M117:14.684890012;M121:14.48842119;M128:9.013353815;M134:13.833128764;M139:7.642892463999999;M167:14.524339102999999;M170:8.889872926999999;M171:19.936007096;M172:22.076469895000002;M187:7.391616729000001;M192:8.261148958;M203:14.260345307999998;M210:14.323527688999999;M211:8.317609715;M212:11.226227837;M215:7.680029649;M216:7.671146323;M218:7.324249217;M229:11.596807061;M232:9.287421908;M234:8.881941175;M236:16.408429877;M239:5.425655377;M240:10.874095978;M244:7.489595445999999;M259:7.785419532000001;M262:7.731559708000001;M267:6.7952115840000005;M284:8.160252278;M286:13.520566869;M288:10.733043234;M294:7.874723040999999;M297:9.45783949;M298:9.474892517;M299:11.865337823;M303:17.47096668;M304:6.767697946;M309:7.457643235;M310:8.183894095;M311:6.205722054;M313:11.925442066999999;M319:7.916200819;M320:8.595456178;M321:10.895038094;M330:7.270007738;M333:6.900348278999999;M334:9.199874587;M335:7.810656775;M341:6.815463155;M342:7.140226489;M346:7.142699489;M348:12.692856622;M357:5.2193686459999995;M358:7.663759053;M359:10.599122581;M361:11.568720041;M368:11.201062988;M378:9.475395529;M379:10.831175761;M381:11.080428566000002;M387:13.227615806000001;M393:6.918055259000001;M394:8.147278132;M396:8.158685558;M397:8.901369272;M403:8.486551848000001;M404:8.755929785;M405:6.157245081999999;M407:9.380525041;M408:8.237635122;M410:9.751962908;M411:6.142124712999999;M412:5.09051149;M414:6.9032478180000005;M416:10.079152076;M417:8.577583311;M422:7.199366375;M424:6.311776997;M426:8.162963828999999;M427:10.098943107;M429:7.023557544000001;M434:7.320269773000001;M436:7.693292613000001;M437:7.075227228999999;M443:9.094033766999999;M445:9.08032008;M446:8.677336546000001;M448:9.541299067;M450:5.419212607;M451:8.089445526;M456:7.253814741;M467:8.775784340000001;M468:8.069796347;M472:7.242964871;M474:7.534834992;M477:5.751487267;M483:15.015146486;M485:9.281804637;M488:12.415758062;M489:8.127416259;M490:7.062223099000001;M496:19.512117329;M505:6.544871444;M509:10.171868341;M510:6.191800273;M511:6.080642948;M514:6.922336409;M515:9.287819587;M518:14.32576366;M525:8.764757302;M526:9.979896527;M533:12.293627107;M535:7.829888787;M539:5.554729912;M546:10.271847476000001;M556:9.355718654;M559:9.77705473;M561:10.58165846;M562:10.660639267;M563:10.179904403;M564:10.944598715000001;M566:15.028254022;M569:13.087110751;M571:19.373234779999997;M572:10.223074107;M574:16.185877699;M575:10.136756751;M579:10.938367349;M582:13.719043605;M586:8.709730543;M589:17.231640352;M593:8.524986087;M596:17.542772495999998;M597:15.464517260000001;M601:14.998244444000001;M604:18.52381128;M614:5.8421807999999995;M615:8.984422077;s1:10.369319135000001;s190:14.794097435000001;s294:12.500483596999999;s329:14.853275247;s393:9.242425657;s399:14.258629510999999;s423:15.383397199000001;s533:9.184566828000001;s536:14.921508163;s544:4.642909315000001;s62:9.75932334;s86:10.023279582
triads5979	A suppressed	Over compensation	1.58202	2.01506e-14	K147:62.441871862;K165:21.549126577;K95:72.934738417;M001:51.427045472;M005:39.429945572;M014:12.858176712999999;M028:22.3877609;M030:42.67015755;M032:31.154185692;M033:44.299548373;M039:55.309542490999995;M040:49.078778488999994;M041:37.332172524;M047:39.104197170999996;M048:44.922797776;M049:29.652280695;M053:31.476912435;M056:28.041533819;M069:35.818904893;M074:10.323899903000001;M075:23.157533925;M076:23.925351961;M077:22.400185090999997;M082:18.811889178;M085:23.584582718999997;M087:30.85436964;M088:29.642035887;M089:24.361430748;M101:17.542908804;M105:16.734499009;M106:31.381102356;M112:36.799527932;M114:24.862271278;M116:17.207198696;M117:29.743144919000002;M118:9.805042381;M119:30.208825628999996;M120:23.824215311;M134:16.784327945;M138:25.578616089;M144:23.329724472000002;M147:20.591577174;M148:20.580775849;M149:38.039480526000006;M150:27.687860978000003;M166:56.32592972900001;M167:40.591968666;M168:24.147448972;M169:45.064720512;M172:20.06997301;M173:40.464662106;M179:21.101501691;M181:34.782636523;M185:14.897655710000002;M186:12.028452532;M192:16.806528551;M203:10.095345037000001;M215:17.371576741;M219:12.98283438;M224:19.479805381;M227:15.682784129;M232:12.039979640999999;M235:61.752436375;M238:25.436115441;M240:26.496312472;M243:11.576411516;M244:7.893471088;M248:15.018190964;M249:32.819309113;M254:16.912817744999998;M258:31.110409925000003;M259:14.734913929;M264:9.939632793000001;M267:13.155101668;M272:13.427120905999999;M273:19.015991892000002;M274:11.65637683;M275:8.321128427;M277:27.74900679;M280:28.020219572000002;M284:9.359803827;M287:30.98449332;M294:8.679219192;M296:20.677590750999997;M297:8.351867550000001;M299:23.524288990000002;M303:20.909568546;M305:30.389067807;M307:31.965838489;M310:14.878365499000001;M312:28.962026408;M319:16.52201471;M321:9.43489913;M327:17.709348817;M329:20.650443077;M330:21.247305198;M331:23.645756572000003;M333:11.439858518;M338:46.880210582000004;M340:16.647797148;M345:17.850884821;M351:26.591615195;M352:20.339610764;M354:31.828156868;M358:20.854417327;M359:31.680590746000004;M361:14.177021392;M367:31.232464182999998;M374:8.665671335;M389:31.447733549999995;M391:75.68152130600001;M392:29.499593318000002;M394:14.85539839;M396:15.521530923;M397:28.101982213000003;M411:14.276314198;M412:4.2942923120000005;M414:9.72748221;M427:4.483898267000001;M436:23.141656456;M443:4.717072762;M451:5.404770644;M453:50.302614438000006;M454:27.144767040999998;M458:75.684818887;M461:9.810025497;M462:34.481486441;M463:32.144688818000006;M465:27.449958897000002;M467:11.608025948;M469:30.583647742000004;M471:14.551779126;M477:32.177577876;M482:22.622295765;M483:17.280282357;M485:27.922717941;M487:25.097011182;M488:17.517058005000003;M489:17.794136494;M490:17.208682396;M495:40.427958231;M497:41.290530453;M500:43.904553235;M501:22.317756199999998;M509:20.123890036;M521:25.886626024;M526:15.71814224;M535:13.776537600999998;M539:27.805411207;M543:62.63846961;M556:18.627119776;M561:15.572051934;M566:23.038503147;M572:24.161258438999997;M581:68.062208638;M582:25.290976608999998;M584:39.301273077000005;M587:14.819670531;M589:19.719494403;M596:41.151523655000005;M597:29.229447221;M615:13.341789702;s1:17.678620069;s101:51.668003541999994;s103:30.345581072;s113:21.825909661;s13:37.278457264;s143:43.619288356;s158:32.072638775;s190:46.318713344;s22:26.731120176000005;s26:43.876046888;s268:52.481234181000005;s283:79.09210865200001;s289:28.470318016;s290:91.037885201;s303:38.357264326;s309:52.427559035;s31:16.012608354;s361:42.039521798;s381:81.751155694;s393:56.51985691;s399:29.968953315;s4:52.881232207000004;s423:62.3791206;s44:50.642894827;s443:41.096227744;s470:44.958055349999995;s533:66.804860523;s536:65.017730191;s541:59.682115034;s543:62.37013678700001;s544:11.839099267;s62:42.158106839000006;s72:19.133064565;s77:41.1208813;s8:61.13412968;s86:65.65863643200001	M004:35.463630140999996;M008:31.080051185000002;M013:74.56366506;M018:22.183210524;M024:39.861506811;M029:21.354387299;M031:24.708931334;M037:35.742512695;M042:32.950703898;M043:24.683235544;M045:23.902512119;M054:14.701093686;M059:24.30916335;M066:14.92195104;M068:11.032168533;M072:15.741655514000001;M078:17.555028526999997;M080:31.663573778;M086:19.680005862999998;M094:27.526201156;M099:25.929470145;M107:18.654788988;M110:40.62320802;M111:16.932568143;M113:14.576345986;M121:11.286180825;M122:20.896737676999997;M125:10.286276141;M128:16.191810472;M131:40.758201052000004;M135:23.765641269;M136:7.302601612;M139:12.927823698;M143:8.538498505;M151:26.987326175;M155:32.39150778;M161:12.491048251999999;M162:20.530849527;M170:9.832476962000001;M171:18.258065714;M174:13.562451728;M187:9.279577208;M191:8.439214499;M202:13.758929099;M210:14.564758866;M211:4.777601599;M212:4.440502094;M216:10.142799167;M218:10.00737382;M222:17.105819796;M225:7.003572055999999;M229:22.754331752;M230:15.860043862000001;M234:8.590013218;M239:12.304045360999998;M245:26.354625895;M247:8.605103971;M252:18.157760955;M253:5.858309615;M255:16.677863179;M257:11.183239474;M262:10.052855923;M271:29.242975025;M278:5.339751337;M279:21.803097348;M282:24.988005921;M286:16.167689591;M288:9.996350272;M292:9.185507868;M295:14.089183091999999;M298:12.481100442999999;M302:13.698986069;M304:11.462244221999999;M309:12.708934203;M311:8.220573928;M313:6.89904555;M320:11.681494114;M334:18.81094388;M335:15.648896382;M341:11.329012141;M342:8.156725412;M346:5.6749650769999995;M348:12.991810721;M349:9.746525112;M357:18.152463916;M368:13.534815358;M369:13.442625381000001;M370:11.730830521000001;M371:15.313401843000001;M373:14.858523878;M375:14.879511919999999;M377:13.248266186;M378:8.082138288;M379:13.207543741;M393:8.925805098;M399:20.032213509;M403:11.080135333;M404:27.971690365;M405:6.551947707;M407:7.023940345;M408:9.394973113999999;M410:15.240568557;M415:20.565433877;M416:5.337278062;M417:20.62173909;M420:40.552267641;M422:14.518448304;M423:17.549154764999997;M424:14.376082584999999;M426:3.882788002;M428:18.537138288;M429:2.204413228;M432:30.15699592;M434:13.250290874000001;M435:24.516510873;M437:12.171414273;M444:17.355001961;M445:11.902615188;M446:13.447128272;M448:5.308600901;M450:17.644908789;M456:15.294568651;M457:41.290736971;M468:20.828636299000003;M470:26.286254446;M472:9.400741552;M474:14.881663406000001;M496:17.847867016000002;M499:34.757570632;M504:19.510630706;M505:17.534183066;M506:27.304814223999998;M510:25.179360063;M511:26.36760466;M514:12.158750339000001;M515:10.807533978;M517:35.693177897;M518:29.934947907;M525:30.014459766;M529:42.570373886;M534:9.395404014;M540:34.847604294;M541:35.587843508;M545:15.040665331;M546:15.201177452;M550:27.041369269999997;M557:19.937000567;M559:14.263735915;M562:23.146993709;M563:18.711661932000002;M564:13.672175391;M568:16.055967825;M569:19.341117683;M571:26.258722025;M574:43.887434006;M575:32.66455685;M576:38.635542017;M579:30.574764166;M583:5.962053057;M586:18.953988655;M593:22.091687629;M598:21.777929234;M599:15.836960239;M601:24.866518653;M604:17.610285997;M606:21.240652144000002;M613:21.607441451;M614:17.271845988;M616:25.886388764000003;s280:24.673917052;s66:19.166226553
triads6022	A suppressed	Over compensation	1.15021	0.00106227	M001:9.631363066999999;M004:9.851610167;M005:13.057698474999999;M008:9.746292666999999;M013:17.230300096;M014:7.999123513;M024:12.190760158;M029:20.338734590999998;M030:5.321550498;M032:11.323810265999999;M033:5.621225659;M040:8.711556081;M042:17.777798175;M045:9.460146527;M047:15.426851323999998;M049:10.702513812;M054:3.4518969630000003;M056:16.884055118;M068:8.269286464;M074:7.932356855;M077:7.912089442000001;M078:5.683032216;M082:15.213668968;M085:11.194913997;M086:10.531053108;M106:12.574012381;M110:21.662685422000003;M111:14.298458375;M113:8.199661311;M117:8.335731914;M118:13.314546936000001;M120:8.896620018;M128:12.461252585;M131:13.633623542999999;M136:7.016985416;M139:6.966070341;M148:4.499980077;M149:6.856521446;M155:11.833187283;M161:13.607278903000001;M162:18.990484325;M166:8.304151365;M167:6.384419942;M170:4.550286076;M171:8.057717737;M173:6.1974703810000005;M174:11.709857858;M179:8.76358255;M181:11.859180112;M187:8.084171293;M191:7.098849748;M202:12.877763766000001;M203:11.823206774;M210:6.309422101999999;M211:4.248526467;M212:3.328285251;M215:6.998934398;M216:6.679234714;M218:12.266177443;M219:12.460474091999998;M222:6.472851597;M223:9.452557759;M224:6.271496750000001;M225:9.387260036999999;M229:10.035814694;M232:5.766245633;M234:11.885758199;M235:7.481214442;M236:8.544261282;M238:8.826058316000001;M239:7.649145248;M240:5.126603241;M244:7.370028644;M245:11.042760100999999;M247:7.008964958;M248:7.614125649;M249:8.374156251999999;M252:5.7565461639999995;M254:7.565394191999999;M257:6.292301133;M262:10.462982831000001;M264:4.262061709;M268:13.653293907;M271:12.295813255999999;M272:8.732736389;M273:10.410210332;M274:10.037706278;M275:9.998415549;M277:11.74625652;M278:5.560286139;M279:8.821778925;M280:9.792223931999999;M281:12.427695692;M282:13.228728782;M284:7.760619284;M286:11.121444415;M287:9.190344687;M288:5.947412915999999;M289:6.235827677;M292:11.274869939;M293:9.107640758999999;M294:10.883829662;M295:17.032578824;M296:5.265372278;M297:10.883497222999999;M298:7.332773468999999;M299:6.865217535999999;M302:4.435303000999999;M303:9.999430448999998;M304:7.596218673;M305:10.430068129;M307:10.087091687000001;M310:4.487882742;M311:6.2685495620000005;M312:7.026804837;M313:7.379097444;M319:3.158547822;M321:3.998605541;M327:7.844081406000001;M329:7.194917772;M331:6.9292397470000004;M333:6.465736021;M334:4.383594693;M335:7.867426314000001;M341:6.138595484;M342:13.035000822;M345:12.179171939;M346:5.274125305;M348:5.718083471;M349:8.082998955;M351:7.759574446;M354:4.460360221;M359:6.044567558;M361:4.953131115;M368:6.8781726039999995;M369:10.93486958;M371:7.851989646;M373:13.766225946999999;M374:4.868081417;M375:14.38464326;M379:5.863292455;M381:3.9230954560000004;M387:6.650000493;M389:7.254062325;M391:12.121220885;M392:9.741837035;M393:5.050928879000001;M394:7.660649615;M396:4.444693473;M397:4.506245579;M400:5.939138269;M403:4.8799708299999995;M404:7.8140808580000005;M405:7.924538749;M407:5.3715423399999995;M411:9.16569066;M412:5.180364342;M414:9.582258258;M415:14.014384213;M416:7.858883951999999;M417:11.442961481;M422:9.357628367;M423:8.747728396;M424:8.370098539;M426:7.090085027000001;M427:3.595584828;M428:11.215359639999999;M434:6.787402565;M435:9.045391701;M436:13.657057398;M443:8.257778004999999;M444:9.318992461;M445:8.432455212;M446:5.971423066;M448:3.4383449080000004;M450:13.506429553;M451:7.536044852;M453:10.501895679;M454:7.236081151999999;M456:9.957645285;M457:12.337425139;M458:7.138892824000001;M461:8.084876391;M462:7.060525814;M463:18.991910074;M465:10.167896347;M469:3.913482974;M470:10.891833523999999;M471:11.934959603;M472:9.375293039999999;M474:11.204272574;M477:6.427739726;M482:11.123213307;M485:12.206992849999999;M487:15.132475126;M488:8.721816444000002;M489:9.595870813;M490:5.2813900689999995;M497:8.250265726999999;M501:6.855246564;M510:8.333674837;M511:7.311699502000001;M514:6.370728917;M515:4.352793837;M521:13.860575648000001;M526:9.524972128;M534:9.382540024;M535:9.925788221000001;M539:8.863448463;M541:8.020612471;M545:11.872842243000001;M546:16.282239110000003;M550:15.968597539000001;M556:8.342462315;M562:12.424470482;M569:7.9361610989999996;M570:9.134252387;M572:16.241650297;M574:16.502609094;M576:11.255583704;M581:14.070155193999998;M582:23.731664166999998;M583:13.128754996000001;M586:10.729462841;M587:11.569945076;M589:10.265463314;M596:10.83694694;M597:9.284753125000002;M599:12.252190222;M604:9.641318495;M606:6.773450103;M613:8.610628248000001;M614:7.425223592;M615:4.998725352999999;M616:27.296962929000003;s1:16.334053466;s101:7.526913082;s103:8.753824507000001;s113:16.449706673999998;s13:10.960930252;s143:9.656119347;s158:10.755489894;s190:10.085348184;s26:7.944633521;s289:11.574532445;s298:14.429791369;s301:10.54751392;s302:5.272040938;s305:4.099290305;s31:12.31623082;s316:7.256067674;s329:2.944412698;s34:5.975635233;s381:8.252754043;s423:9.944521829;s470:10.491781205999999;s479:14.832938482;s536:11.352317424999999;s543:10.603588462;s62:18.710042055;s66:22.553172392;s72:12.926533968000001;s77:5.559414281;s8:5.027542875;s86:12.633817665	K147:4.143703304000001;K165:7.012649214;K186:6.982127177;K95:6.223637109;M018:10.39927859;M028:5.4269134900000005;M031:8.865709433;M037:11.248920138999999;M039:10.203476681;M041:6.503985892999999;M043:7.42317601;M048:14.175484362999999;M053:6.144157004;M059:6.3533881029999995;M066:7.896478012999999;M069:5.157298021;M072:8.076062661;M075:9.070364953;M076:8.051503361;M080:11.212617646;M087:8.608123328;M088:12.257838456;M089:12.790394281;M094:9.935452734;M097:6.981508042;M099:13.970494189;M101:8.954961614999998;M105:7.446702064;M107:9.69941081;M112:7.08624549;M114:7.424044191999999;M116:8.779305427;M119:7.903371148;M121:5.127365739;M122:7.886385891;M125:6.362030266;M134:13.833026893;M135:6.985527329;M138:4.398025065;M143:7.493476714;M144:6.985500555;M147:6.142036366999999;M150:3.8413032530000004;M151:7.068185960000001;M168:7.079608385;M169:5.809257773000001;M172:6.819692641;M185:5.360257002999999;M186:6.2760461130000005;M192:3.7520645769999996;M227:9.654172178;M230:7.717182305;M237:5.444899537;M243:8.068336055;M253:10.096427212;M255:9.858544913;M258:5.711335568;M259:5.215366199;M267:5.582967173;M269:4.707196736;M309:5.071427913;M320:6.0442142610000005;M330:4.724665405;M338:12.704123377;M340:8.326523283;M352:6.618514509000001;M357:7.341742538;M358:7.163199371000001;M367:6.01035723;M370:8.155291379000001;M377:6.467634381;M378:8.838792884;M399:11.449331671;M408:3.717094289;M410:4.127104397;M420:10.522647085;M432:7.803723703999999;M437:4.656820123999999;M467:6.103648737;M468:8.870545282;M483:12.274512139999999;M495:9.773169201;M496:5.407081197;M499:6.877202496;M500:15.065650897000001;M504:4.867324009000001;M505:6.07017579;M506:8.814772061;M509:6.480282554;M517:5.10009488;M518:10.266718361999999;M525:7.382024192;M529:11.020904497;M533:10.676897205000001;M540:9.565120594;M557:13.171592235999999;M559:5.047513681;M561:8.451491923999999;M563:13.03576009;M564:11.380153599;M566:11.477816415;M568:15.272730358999999;M571:9.780480344;M575:12.461972942000001;M579:5.471678732;M584:14.880592322;M593:13.551127929;M598:7.851976017;M601:8.258096475;s18:5.454713277;s22:9.051520296;s268:8.195884292999999;s280:5.39255848;s283:7.236230655;s290:4.507794953;s294:8.466415992;s303:7.617561768;s309:3.8969478320000004;s314:8.852174535;s340:6.5564576169999995;s361:7.692371918;s393:7.576036724;s399:11.503585509;s4:9.288958219;s407:7.042342942;s44:7.615033072;s443:8.014103844;s493:7.434942468;s518:7.280646269;s533:9.421167743999998;s540:8.138758761;s541:13.036757220999998;s542:9.747735764000002;s544:19.967536806000002
triads6036	A suppressed	Over compensation	1.66116	1.13944e-22	K147:14.459199578;K165:20.612489178;K186:10.257999864999999;K95:8.66984361;M001:6.704935912;M005:7.096444399;M013:10.41304444;M014:8.924573131;M018:11.265950774;M024:9.708022754;M028:8.7932819;M029:8.688357762999999;M030:8.889626243;M031:11.593088285;M032:7.1794131409999995;M033:16.775046049;M037:6.386821618;M041:10.051421112;M042:5.505372853;M043:15.588398396;M045:6.834106337000001;M049:7.954534996;M053:9.232850841000001;M056:10.961910428;M059:8.951784386;M066:12.939318733;M072:7.005594546;M074:7.72560215;M075:11.891997889999999;M076:7.38962556;M077:9.041441028;M080:6.967737436;M082:14.740626771999999;M085:20.984729244999997;M086:12.795180228;M087:28.706359288999998;M088:18.112801778;M089:8.467670311;M094:12.845298726;M097:10.758042897;M099:7.2540223820000005;M101:12.873680243999999;M105:5.26730577;M106:13.169622891;M107:8.607843529;M110:9.863686691;M111:10.307986574000001;M112:8.433064643;M113:14.442414080999999;M114:11.167954275;M117:9.031806332;M119:20.539904481;M120:10.610611898999998;M121:9.953481873;M122:13.675712971;M125:13.077407286;M128:11.242134330999999;M131:12.090164586;M134:12.694754994;M135:17.484022105;M136:16.933120912;M138:6.5294933870000005;M143:11.135276385;M144:14.929437633000001;M147:11.239363023;M148:11.521679317;M149:10.225126248;M150:11.082464793;M151:7.963640429000001;M155:9.13583905;M161:9.217171629;M162:8.451420635;M166:16.718649845;M167:7.554894853;M168:7.531870908;M169:11.349236907;M172:7.692925880000001;M173:8.563450393;M179:15.929155583;M181:9.127235508;M185:10.857629034;M186:8.457959989999999;M191:6.065701269;M203:14.414134075;M210:5.892106160999999;M219:8.229376643999998;M223:10.403871093;M225:14.653446576;M227:16.850546973;M230:12.379285639999999;M237:14.728618788;M238:7.015069094999999;M252:8.457090856;M253:11.832714533;M254:7.747358174;M255:6.692442907;M257:7.521600972;M258:8.014968437;M268:10.212498699;M269:13.049777747;M271:8.942938794;M272:5.136372238;M273:9.359338456;M274:8.756207239;M275:8.084184491999999;M277:14.580434874000002;M280:14.222551758000002;M281:10.874233285999999;M282:10.814344701;M286:8.747074159;M287:7.871430315;M289:7.653512257000001;M292:9.023424795;M293:8.42783859;M295:10.446169983;M296:12.341986267;M299:5.938134265;M303:6.143264803;M304:6.423892662;M307:7.690352741;M310:6.344760817;M312:9.438653597;M340:9.721950513;M345:10.823261296999998;M375:10.194406504;M399:26.474834338999997;M403:5.23660685;M414:3.598778926;M432:17.131675599;M434:7.934561687;M435:9.122982504;M444:6.794840432;M453:6.9236311520000005;M482:7.2377858459999995;M483:10.606234029;M495:10.378949796;M496:9.340640228000002;M497:10.037914911;M525:16.871471417000002;M545:11.634227695;M546:9.886366462;M550:6.988646149;M570:7.7696977810000005;M572:6.990131998;M581:9.685121377;M582:10.181405080000001;M583:10.43557033;M587:11.374252943;M589:12.670696036999999;M597:8.365054818;M598:8.088687347;M599:15.462436387;M601:8.240813679;M604:8.150650923;M606:12.806899978;M613:6.48366613;s1:6.740500224;s101:16.638402813;s103:8.543468654;s113:9.431020321;s143:10.609791603;s158:10.578067101;s18:12.554282171;s190:6.2123085289999995;s268:10.126680670999999;s280:10.800041702;s289:5.271197577000001;s290:7.513831941;s298:8.921990331;s301:9.297897533;s302:8.933737077;s303:8.901947530000001;s305:7.759191074;s309:8.631656097;s314:7.207051949;s316:6.925054976;s329:6.063904072;s34:8.277977116;s340:8.910246097;s361:5.177002619;s381:4.127014078;s4:7.9095897619999995;s44:9.247121200999999;s470:6.581489809000001;s479:5.731783097999999;s493:5.491299891000001;s518:7.731962992;s533:5.980284483;s536:4.792103564;s540:4.939378378;s541:6.559424387;s544:6.806191093;s62:10.135187005999999;s66:12.554274365000001;s72:8.133204812999999;s77:9.153756698999999;s8:7.786017365999999	M004:3.813841212;M008:8.946034597;M039:6.267723256;M040:7.279274856;M047:5.6808136650000005;M048:7.9278449029999996;M054:5.702329837;M116:9.220006261999998;M118:7.941154136;M159:6.162890262;M171:9.322199485;M192:4.7220466860000005;M202:6.053616857;M218:6.4117773300000005;M229:7.849621418;M235:6.989489503;M236:5.959326863;M245:6.761887071;M248:4.127702790000001;M249:6.164932123;M259:7.24501741;M262:4.704970876000001;M319:5.491939709;M320:6.5804393260000005;M330:5.327601252999999;M333:3.399592371;M338:5.538929830000001;M341:4.066339963;M346:6.860740652;M349:3.6834158809999997;M351:5.662556863;M359:4.522666672;M367:5.5102911930000005;M369:3.7479743450000003;M377:5.97538575;M389:4.09746317;M391:4.806773884;M394:4.318335224;M404:4.54296374;M415:5.573802022;M420:8.393263685;M423:4.970235156999999;M428:5.170549619;M443:6.856063603999999;M454:4.405518042;M457:4.952918513;M458:6.301192069;M462:11.597710913;M463:10.359029696;M465:6.370594131000001;M467:3.4651628260000003;M470:4.9608823189999995;M477:3.526327787;M487:5.666984901999999;M488:4.278267598999999;M489:7.336618952;M490:6.434311997;M499:5.201063302;M500:7.090183282;M501:5.181410967;M509:5.387518271999999;M514:8.827895472;M517:5.534919725;M518:3.971904105;M521:6.281378049000001;M526:8.844897414;M529:6.006037196;M533:4.531824405;M535:5.6327011240000004;M539:6.04639347;M540:3.554409132;M543:6.202383686;M556:5.8466440340000005;M557:7.859433237999999;M559:5.093027295000001;M561:6.98596837;M562:5.6601630499999995;M563:5.3897582889999995;M564:5.082157002000001;M566:3.9904573119999998;M568:6.700070919;M569:6.499588871;M571:7.65382015;M574:4.319033081000001;M575:10.100016223;M576:9.350459019999999;M579:4.671527374;M586:6.063644264000001;M593:6.177962948999999;M596:5.519352253000001;M614:6.015873314;M616:4.98393851;s13:8.114556134;s22:6.890358816;s26:6.663939851;s283:5.792219218;s294:3.942160424;s31:5.640761843;s393:5.008392948;s399:5.771682668;s407:6.393965146;s423:5.538046691;s443:6.311580395;s542:5.369943441;s543:5.259522348000001;s86:7.382144707
triads6135	A suppressed	Full compensation	1.0363	0.203666	M001:2.9940856680000003;M004:2.567522705;M005:2.224455237;M008:1.0985145760000001;M014:2.248965202;M018:2.840700326;M029:2.320634416;M037:1.626467162;M041:2.154057046;M042:2.7477673129999998;M043:1.6435457690000002;M045:3.160393129;M053:2.01373251;M054:2.189228023;M059:1.649999031;M066:3.0370147299999997;M069:2.1293457;M072:1.4752440869999999;M074:2.419253847;M076:1.8874995770000003;M077:2.66316591;M078:2.284897359;M082:1.88970462;M085:2.557932851;M086:1.848259175;M087:1.502251561;M089:1.9927047530000002;M097:2.466303389;M099:2.303493573;M101:1.883389446;M106:1.2539423099999998;M110:2.083293278;M111:2.482760271;M112:1.6344520120000001;M113:3.2151021330000003;M114:1.873327991;M116:2.393854881;M118:2.447941053;M119:1.606303772;M120:2.565554806;M121:2.56260098;M122:1.8099498459999999;M125:1.7659162179999999;M128:2.7286486389999998;M135:2.6952519109999997;M138:1.7819347420000002;M148:2.732271742;M149:1.9425226109999998;M162:2.893291473;M167:2.160098797;M170:2.049288757;M171:1.938300339;M172:3.0686727740000004;M173:2.750234227;M174:2.836374006;M179:1.523168596;M181:2.506679537;M185:2.0834038009999998;M186:1.9599123980000002;M187:2.861188732;M191:2.682702526;M192:4.113508524;M202:2.922120561;M203:1.933246488;M212:1.717237629;M215:3.0613942769999998;M216:2.6458478530000002;M218:2.854875383;M219:1.99280886;M222:2.908292221;M223:2.4526722239999996;M224:1.628112666;M227:2.637416932;M229:3.13512086;M230:2.212097046;M232:2.996202164;M235:2.8406685429999996;M237:3.539999147;M238:2.0556495569999997;M239:2.015118751;M240:1.696177518;M243:2.988469826;M244:1.590306015;M245:2.9614926010000002;M248:2.597280938;M249:2.119452003;M252:2.3801193119999997;M253:2.4592901620000003;M254:2.0341976429999997;M255:1.6088116650000002;M258:1.90815763;M262:2.708692019;M264:2.863484741;M267:3.0691813970000004;M268:2.2668883380000002;M272:1.2035394719999999;M273:1.645318213;M275:2.090120448;M282:2.463767749;M284:1.798872868;M287:1.9339923399999999;M289:2.04436438;M292:1.8770208099999999;M293:1.711133657;M295:2.539179127;M296:2.203896982;M297:2.582854575;M298:1.516035314;M299:1.558920624;M302:2.8651028480000003;M303:1.431081313;M304:3.107588363;M307:1.561208425;M309:3.0805843;M310:2.415276608;M311:2.368413925;M312:2.932247018;M313:2.652425248;M319:2.081009108;M320:2.037269411;M321:2.6051205370000003;M327:4.197055193;M329:2.401381099;M330:2.632576512;M331:3.325213759;M333:2.996748876;M334:2.115756039;M335:3.484922902;M341:3.670743137;M342:1.9357535290000003;M349:1.8218498459999999;M351:2.5059379440000003;M358:2.506538709;M359:2.592330296;M361:2.173337967;M367:2.796144612;M368:2.041969663;M369:2.862640045;M370:1.7753171429999999;M371:2.2750932919999998;M373:2.09047935;M374:2.5976895559999997;M378:2.032026374;M381:2.2522014009999998;M387:1.543717128;M391:2.6162759749999998;M392:2.423035382;M393:1.776950323;M394:2.464616082;M396:3.686622347;M397:1.894368255;M400:2.8344639679999997;M403:2.343512348;M404:4.651484567;M405:1.459243858;M407:0.9093460499999999;M408:2.25122158;M410:2.803513772;M411:2.735705728;M412:1.38802436;M414:3.018554809;M415:3.071158401;M416:1.986986089;M417:1.935549522;M422:2.5074942460000003;M423:5.70339581;M424:2.092002361;M426:1.03765428;M427:1.636967555;M428:2.896372823;M434:3.0400028299999997;M435:3.35938127;M436:2.015924589;M437:1.863915163;M443:1.506119712;M444:2.591726294;M445:2.185338383;M448:1.9511744960000001;M450:3.128323941;M453:2.107952421;M454:2.045396353;M457:3.441849402;M458:2.633933987;M462:2.786717682;M463:2.1352972269999997;M468:1.657291285;M469:1.957504664;M470:2.737760502;M471:2.1098147280000004;M472:1.8032670739999999;M474:2.833671304;M487:2.226253267;M489:1.821601152;M490:2.251327586;M501:2.356850358;M505:2.398458455;M506:2.391734462;M511:1.605675417;M514:1.8368350310000001;M517:1.8863665650000003;M518:2.704776243;M534:3.7235480279999997;M535:3.488639891;M539:1.6320478250000001;M541:1.8135179700000004;M546:2.727245067;M550:1.075387773;M556:1.564262349;M559:2.28539694;M561:1.9752292630000001;M563:1.6574531979999998;M564:1.84232963;M568:1.5921241380000002;M569:2.156264034;M570:2.26192741;M572:2.958467596;M574:3.5446555769999994;M579:2.428504422;M581:2.3370999120000002;M582:2.413100847;M586:2.9056546589999996;M587:2.189214827;M589:2.503435435;M601:1.444177442;M604:2.405734811;M606:2.457339952;M613:2.492699163;M614:3.363409098;M615:1.200415724;M616:2.092299007;s143:2.7605133139999998;s18:3.138117162;s26:2.157261795;s283:2.644780833;s289:2.9923888300000003;s294:2.969451946;s31:3.037265207;s4:2.2739514940000003;s423:2.730623543;s44:1.972530465;s443:3.247093329;s542:2.637452723;s543:2.776455855;s62:3.0062750639999996;s66:2.734096055;s77:2.411181234	K147:3.609437594;K165:3.0913127649999996;K186:2.158129424;K95:2.449194144;M013:1.5750835260000002;M024:3.189482355;M028:2.07787064;M030:2.26557388;M031:1.892483697;M033:2.1440171390000002;M039:1.48037292;M047:2.49970875;M048:2.2726869049999996;M049:2.911777715;M056:2.291778554;M075:1.5760851000000002;M088:3.137065412;M094:2.570270696;M105:2.602518955;M117:1.8960186019999998;M131:1.5266626420000002;M134:1.8654672749999999;M136:2.3734044229999998;M144:2.480247294;M150:2.630547517;M151:1.8058142110000002;M155:1.6040456079999998;M161:2.85544113;M166:2.339381902;M168:2.3678950669999996;M169:2.710656419;M210:2.134145276;M225:2.272310605;M236:1.7378114610000002;M257:2.039804022;M259:1.435421587;M269:1.616309156;M271:2.149184056;M274:1.8036087159999998;M277:3.575709827;M278:1.93264937;M279:1.732114253;M281:2.3228723330000003;M286:2.402198489;M338:1.955053671;M340:1.907356568;M346:1.847517437;M352:3.195113256;M354:2.046261936;M379:2.7351155240000002;M399:1.791317046;M420:2.40905475;M432:2.13719091;M451:2.615691334;M456:2.333767802;M461:2.18403639;M465:2.144358573;M477:1.735688383;M482:2.284950114;M496:2.399732705;M499:2.4306158;M500:1.572726983;M504:1.992782439;M509:2.369432748;M510:2.1869763140000003;M515:1.462072332;M525:2.714875053;M526:2.532480211;M529:2.383492599;M533:1.780414213;M540:2.593272592;M543:3.1109966780000002;M545:1.947754905;M557:1.460069453;M562:2.52349015;M566:1.8363881;M575:1.836980885;M576:1.073326732;M583:2.439607113;M584:1.318148726;M593:2.007908905;M596:1.620308014;M597:2.173132083;M598:1.585754749;M599:1.9437935250000002;s1:2.463025923;s101:2.1915235109999998;s103:2.922139457;s113:2.358880247;s13:2.452779942;s158:2.6337440279999997;s190:2.349830447;s22:2.842762145;s268:2.375135798;s280:2.584051038;s290:3.534701265;s298:2.63430351;s301:1.966893164;s302:2.935197569;s303:2.1508969689999997;s305:4.138228035;s309:2.899873869;s314:2.037437645;s316:2.774725816;s329:2.099435774;s34:3.180081533;s340:2.87588348;s361:2.307560894;s381:1.9855837429999998;s393:2.6370542450000003;s399:2.726335047;s407:2.7425124060000003;s470:2.589433;s479:2.48606621;s493:1.747196821;s518:2.326071302;s533:1.7420637550000002;s536:2.520857701;s540:1.931966789;s541:2.151056402;s544:1.789851126;s72:2.296677825;s8:1.836742773;s86:2.8852685030000003
triads6170	A suppressed	Full compensation	1.0721	0.555954	M005:0.840490293;M032:0.686601663;M074:0.6278062740000001;M076:0.541642719;M089:0.961241658;M097:0.968545671;M107:0.554203778;M110:0.5370508860000001;M111:0.7629884760000001;M121:1.1795185099999999;M135:0.6260250599999999;M138:0.696912102;M144:0.6984020369999999;M148:0.623326237;M167:1.195342157;M185:0.724690211;M216:1.0781278890000001;M232:0.64919806;M244:1.018895712;M254:0.740814309;M257:0.524451232;M262:1.386859879;M264:1.158064231;M267:1.339446163;M269:0.778648973;M271:0.5673665880000001;M274:0.583458311;M275:5.351766785000001;M278:1.759468713;M294:0.9631579480000001;M297:1.165531897;M309:0.8972883389999999;M320:0.6238845989999999;M321:0.8691870740000001;M329:1.097845815;M330:0.964462701;M333:0.729392695;M334:0.900407663;M335:1.340408064;M351:0.8651757349999999;M352:0.725920975;M354:0.8242626019999999;M368:2.123445406;M371:1.43423336;M378:1.27250793;M393:0.9282794569999999;M394:0.7983010130000001;M403:0.728919004;M408:0.83938318;M424:0.6800594640000001;M426:1.593769883;M446:1.269651477;M448:0.89603422;M461:1.040158034;M469:0.562304581;M471:0.6341132349999999;M472:1.337147057;M495:0.580400302;M496:0.529481085;M505:0.766030921;M506:1.075282386;M518:0.531323531;M534:1.225143322;M562:0.504061856;M583:0.7979976659999999;M587:0.7592410730000001;M599:0.6998773440000001;M614:0.5505576240000001;s381:0.746700723;s407:1.200228705;s470:0.61382006;s544:1.520992465;s8:0.657583063	M008:0.696272988;M018:0.6776515710000001;M029:0.679178082;M059:1.236817294;M112:0.628392705;M113:2.8874516829999997;M139:0.8613491360000001;M187:0.9338063000000001;M202:1.124898111;M203:0.695968177;M212:0.668863895;M218:0.6509896390000001;M223:0.7368204420000001;M243:0.800222929;M288:0.794326884;M298:1.273074284;M302:0.9370670560000001;M303:0.765261121;M313:0.8264077320000001;M342:1.5096299670000002;M346:1.029303431;M358:0.506653758;M361:0.678214712;M381:1.8298091929999998;M387:0.610360461;M389:0.787922061;M407:0.7528092120000001;M410:1.3457357269999999;M417:1.02567553;M420:0.5919018220000001;M422:1.495990293;M450:0.543108172;M451:0.772530106;M453:0.721405536;M454:0.5811432249999999;M457:0.693919674;M468:0.677635172;M470:0.57110236;M482:0.8712018180000001;M616:0.505085516;s294:0.708553142
triads6190	A suppressed	Full compensation	1.00093	0.991643	K147:3.2366131209999995;K165:1.762769333;K186:2.840867017;K95:1.533402273;M008:5.4898114410000005;M013:1.401700424;M014:2.122419656;M018:4.045048277;M024:2.609227665;M028:1.346568118;M030:3.1207279999999997;M032:1.590091725;M033:1.83375078;M037:2.159268595;M040:3.691392538;M041:2.498120309;M042:2.545647538;M043:4.347835793;M047:3.059554861;M048:0.6327445709999999;M054:3.2568062710000003;M056:1.850022938;M059:1.6752145509999998;M068:1.257650129;M069:2.772049815;M072:1.899940471;M075:1.288780439;M077:5.7182038010000005;M078:4.148975773;M082:3.101982501;M085:3.3377885259999998;M086:2.5346190550000003;M087:1.44662406;M088:1.097604769;M094:0.9172313590000001;M097:2.88756168;M101:2.209513812;M105:2.9700748929999996;M106:3.137672253;M107:1.870822439;M112:2.647759231;M114:2.445459035;M116:2.017278024;M117:2.880689293;M118:1.62850936;M119:4.094260612;M120:3.017550273;M122:3.989646139;M125:5.657650488;M128:1.839048752;M131:0.917179055;M134:4.253220585;M135:0.887770155;M136:3.21415337;M138:2.204229101;M147:4.340798770999999;M148:1.359132388;M149:2.521049628;M161:1.361339144;M162:0.8450198870000001;M167:1.138287297;M171:2.115079712;M173:1.9632085030000002;M174:2.7959277780000003;M179:1.6575068370000001;M185:3.823085022;M186:3.058722875;M192:10.019273961;M210:1.299031786;M211:1.943381103;M215:1.6267606190000001;M216:3.786574441;M219:3.968479687;M222:3.119417354;M223:2.466372115;M224:5.369202982;M225:1.292591822;M227:3.7704865229999998;M229:2.216910524;M230:4.026565662;M235:1.173267707;M236:3.330076953;M238:3.2442900310000002;M243:2.038442601;M244:2.1036269699999997;M245:4.13124554;M247:1.14289197;M252:1.870002928;M254:5.29722568;M255:4.414410318;M257:3.613318064;M258:2.617166402;M264:0.7813909080000001;M269:5.12088588;M271:1.003378462;M272:1.6640326669999999;M273:2.680765762;M275:2.067571953;M277:1.978134438;M278:3.8551987409999997;M279:1.546086364;M281:2.2864153529999998;M282:3.821316933;M286:4.345231334999999;M287:1.277698489;M288:3.482028998;M289:1.113925963;M293:4.269702863;M294:0.86135658;M295:3.385268975;M298:3.929704473;M299:2.1010403240000004;M302:3.032975487;M303:3.099347861;M304:2.861232417;M305:2.071006904;M309:4.205388114;M310:2.225459655;M311:0.7060735890000001;M312:2.88197825;M320:2.325180082;M321:2.3606356479999997;M330:5.837068452;M331:2.150889991;M333:4.084309935;M334:3.0749269420000003;M335:4.656313251;M338:3.58647839;M340:2.591488135;M341:5.076159723;M345:3.920008921;M346:5.6438835780000005;M354:1.30991035;M357:1.354306639;M359:3.192901714;M367:0.633047176;M370:2.930040922;M373:3.5477076210000003;M374:2.262835956;M377:2.623620309;M378:1.005878149;M389:2.238679127;M391:1.831154353;M392:1.32680054;M394:4.984390839;M396:1.639374283;M399:3.422064465;M400:3.3882360780000003;M403:4.694111411;M404:7.475918899;M407:1.707177482;M410:4.512560502;M415:3.9558720149999997;M420:5.921913542;M432:1.683722444;M434:1.761231564;M436:3.1125428170000005;M437:2.257433234;M443:6.434082479000001;M444:0.500719671;M445:1.256877327;M446:1.251748858;M453:2.011715622;M454:4.493776695;M457:9.331755199;M461:5.989570907;M463:3.490068568;M467:5.966461705;M469:8.438988441;M470:1.8702616669999998;M471:1.401567415;M474:4.556607088;M477:2.929743459;M482:1.5113703090000001;M485:2.542180417;M488:2.706906549;M490:3.765261391;M495:1.5748967139999999;M497:2.409637527;M501:1.546126064;M504:1.4472292370000002;M505:1.550459941;M506:2.597606132;M509:8.676473855;M517:3.358334204;M518:3.2968259040000003;M525:1.859491518;M526:4.485689984;M529:2.735361977;M539:1.767409544;M540:1.557608516;M543:2.585022069;M545:2.116924583;M546:2.478409511;M556:4.257750872;M557:1.726430526;M559:3.4352725800000004;M561:2.4179668420000002;M562:1.061005797;M564:2.521220295;M566:2.6820674870000003;M568:2.52172438;M569:2.269918202;M570:2.736789483;M571:4.702073371999999;M583:2.377803729;M587:2.406738172;M589:1.1780833880000001;M593:3.023164233;M597:2.116661377;M598:2.772528583;M599:5.215071558;M601:3.34478134;M606:1.12981041;M613:1.205446597;M614:3.8395401810000003;M615:3.904629867;s1:0.715348616;s101:2.063940342;s103:2.28854537;s113:2.46688668;s13:4.520434967;s143:0.995318696;s18:1.266478444;s190:2.165964768;s22:2.012952116;s26:2.64444584;s268:2.2248699849999998;s280:3.178259936;s283:1.21690494;s289:2.217583849;s294:2.517618667;s298:1.790224454;s301:3.937968124;s302:1.903082028;s303:2.5932494229999996;s305:2.522841842;s309:1.1192539259999998;s31:1.9953717260000001;s314:1.635869345;s316:3.384953334;s34:1.3281866199999999;s340:3.5826908570000002;s361:3.115523339;s381:2.31183961;s399:1.821104171;s4:2.423105525;s407:2.5077946669999998;s44:3.2035909510000002;s443:3.428053388;s470:2.594764124;s493:3.0400808809999997;s536:3.098119101;s540:1.808981723;s541:1.623286809;s542:2.059651862;s543:3.0878342219999997;s544:2.222226405;s62:1.9270091789999997;s66:3.488618401;s72:3.101030377	M005:1.523413728;M045:1.313795867;M049:3.814206215;M053:1.396711098;M066:2.2196406480000004;M074:2.2432559960000003;M099:4.053941923;M121:1.353854269;M143:2.3146327089999996;M172:1.0817653919999999;M187:2.3015586609999996;M191:3.180560421;M248:1.8799741110000001;M259:4.934883623;M268:4.023635091;M297:3.964944157;M307:2.16880964;M319:5.768778277;M329:8.511634832999999;M352:1.513704082;M358:4.7294322;M371:2.703173559;M375:2.175533475;M393:2.159619477;M405:5.141227278000001;M408:3.191513895;M422:0.755842358;M423:1.432987442;M428:0.830410448;M458:6.177208165;M462:2.295662302;M468:0.976121266;M496:2.330301402;M511:3.550349076;M550:2.859791543;M572:0.7601801209999999;M579:1.7947551060000002;M582:3.670926792;M596:3.512854849;s290:1.837702074;s393:1.801394326;s479:2.4003498370000003;s77:3.015945555
triads6218	A suppressed	Over compensation	1.66521	9.57701e-06	K147:19.059130684;K165:19.79843057;K186:14.9876355;K95:24.551076477000002;M004:110.11841440999999;M005:25.399531400999997;M008:41.697737049;M013:8.026967685;M014:30.00186575;M018:22.076305977;M028:32.490646883;M031:14.134513804000001;M033:17.330896606;M037:23.112153415;M040:26.587592238;M041:24.09058348;M042:30.632764414999997;M043:50.317736712;M045:50.003777991;M047:21.61614235;M048:25.84987408;M049:27.548220942999997;M053:29.351881840000004;M054:59.26931862;M056:24.693152323;M059:39.78630814;M066:25.395237164999998;M068:46.294964966;M069:55.166840527000005;M072:95.245755546;M074:77.161165829;M076:29.363435367;M078:23.969757637999997;M080:20.026353015;M082:18.456250203;M087:23.938798636;M088:30.672583207;M089:36.061588633;M097:27.13433808;M099:42.045819652000006;M101:27.548467463999998;M105:14.780281051;M106:45.601210675;M107:48.335716354;M110:23.36111047;M113:25.298008854;M114:44.777124156;M117:46.408582284000005;M118:26.332253359;M119:22.030705883000003;M121:40.077494677999994;M122:15.77000479;M128:35.603137087;M131:29.062079263999998;M134:29.107607157;M135:34.713075526;M136:43.210068786;M138:40.891556287;M139:83.22615611399999;M143:34.110627985;M144:30.470102846000003;M148:23.711392965;M149:25.090570743;M150:16.972855558;M151:40.769076993;M155:22.373356735999998;M161:30.469707634;M162:14.437996080000001;M166:12.240312023000001;M167:22.435374963;M168:34.178224574;M170:112.61605636;M171:11.906368139;M179:29.700216982;M181:28.253457678;M185:24.133355344;M186:37.27715928;M187:81.259898041;M191:70.772487865;M192:75.714613941;M202:20.447565002;M203:36.712591374;M210:24.483705279;M211:124.51849216000001;M212:87.1824139;M215:97.3505494;M216:87.55007446;M218:85.11091414999999;M219:19.231524526999998;M222:45.632830716;M223:19.34527853;M229:35.386024393;M230:21.904159771;M232:113.17181572999999;M234:69.296557831;M235:32.872759204000005;M236:19.873067648000003;M237:17.218648757;M238:22.494141200999998;M239:62.207450767000005;M240:89.05770365000001;M243:72.38183665700001;M244:118.04826467000001;M247:75.848953815;M248:72.09418236799999;M249:32.227881854;M252:20.670506159;M253:26.897974367000003;M254:18.893935852;M255:18.603094980999998;M257:31.424281178999998;M258:19.686678393999998;M259:69.842001596;M262:77.75312836399999;M264:108.93049471999998;M267:92.95541689000001;M268:9.212629641;M271:24.184125743000003;M273:21.14125225;M274:27.627007442;M275:18.363815323;M277:43.282101323999996;M278:31.771318699000002;M279:23.816479171;M280:13.089057378;M282:10.606371606;M284:169.20858318;M287:17.903166288;M288:88.60235915;M292:24.580601623;M294:65.554473284;M295:20.195125108;M297:101.31024558;M298:56.717481195999994;M299:34.750589661999996;M302:89.91643205;M303:27.019841124;M304:105.48064002;M305:50.269101256;M309:84.30802224799999;M310:84.55131427;M311:108.36067351;M312:18.359901002;M313:79.74540732;M319:93.13076467100001;M320:117.85622021;M321:74.20293898;M327:52.787818238;M329:80.89230691200001;M330:69.156263518;M333:74.297927948;M335:68.58096682;M340:31.175944223000002;M341:136.2247891;M342:108.13649079000001;M345:12.159809517;M346:133.17830996;M348:60.599175148;M349:108.63543623000001;M351:78.45286456;M352:90.88203296500001;M354:79.32004660999999;M357:115.2173541;M358:61.626217361;M359:42.796640894999996;M361:70.958407967;M367:95.78169065;M368:88.921582312;M369:49.393558268;M370:47.34571624;M371:83.56565974;M373:70.96848975700001;M374:85.78676397000001;M375:35.045323675;M377:59.648022551;M378:141.31277503;M379:120.38936133;M381:61.985647275000005;M387:77.02372084999999;M389:38.16570663;M391:57.711314432;M393:95.908740548;M394:128.90009993;M396:70.35369006900001;M397:79.078715687;M403:103.11801391;M404:34.788199731999995;M412:128.35808683;M415:36.079552744;M416:156.62615979;M417:137.03498489;M420:80.162314949;M422:110.97400781;M423:49.894651617;M424:98.32174215;M426:131.52170607;M427:219.33294542;M428:35.376631866;M429:133.88612702;M432:20.347306419;M434:108.18645574;M435:18.527588717;M436:101.41528797000001;M437:99.95464885;M443:75.41642960600001;M444:115.40917906;M445:94.77216587000001;M446:109.52742995;M448:109.93284255;M450:74.033991518;M451:138.34937743;M453:15.945852091999999;M454:59.780842645;M456:70.87154169799999;M457:28.31201645;M458:46.937907492;M461:57.524666269;M462:26.581438810999998;M463:8.814517878;M465:63.576726455;M467:64.367213561;M468:65.729070263;M469:40.191054129;M471:60.590119508;M472:76.89923627;M474:47.305641405;M482:20.733998671000002;M483:17.890844198;M488:77.73601153;M489:51.686391125;M490:73.09448032399999;M495:16.164202749;M497:31.688093772000002;M499:8.476995105;M501:35.446961775999995;M504:39.524832905000004;M505:76.278711262;M506:64.40704507;M509:50.332225111;M510:33.406434802;M511:74.864754947;M514:116.28382748000001;M515:71.60213319100001;M517:88.42931157;M518:23.816711523000002;M521:37.498280460000004;M525:41.729984759000004;M526:21.640670710000002;M529:16.822836455;M533:40.352503182999996;M534:119.13783663000001;M535:61.401984066000004;M539:58.707173624000006;M540:18.613164977;M541:62.970264995;M543:35.063164724;M546:42.37042330599999;M556:54.313545039999994;M557:17.490950659;M559:54.986531785;M561:59.131301730000004;M562:40.62734034499999;M563:31.544727203999997;M566:29.011786953;M568:18.817672035;M569:37.541039878;M571:21.207390355999998;M572:58.010620827;M574:25.000735225;M575:24.774279010999997;M576:10.752664113;M581:26.620669544000002;M582:11.055339378;M583:30.799901116;M586:35.496186765;M587:23.483659334000002;M589:19.373504177999997;M597:25.330949597;M598:24.033314376;M599:45.42687395;M601:28.671087264999997;M604:26.321154299;M606:33.332534511;M613:14.724939906;M614:73.58254353999999;M615:53.949579868;s1:16.647302922;s113:19.903186109;s143:26.114248635000003;s158:19.08270888;s190:10.333289066999999;s22:23.774880443999997;s26:12.064665158999999;s280:5.149728197;s283:19.730763172;s289:7.0086177759999995;s290:11.882226115;s294:16.333818453;s298:15.213326605999999;s301:9.775182452;s303:7.3387298130000005;s309:4.941207672;s31:27.127623552000003;s329:23.472707239;s34:16.117158607;s340:13.104504474;s361:13.109842336;s381:14.162044059;s393:21.108105241;s399:23.149951631;s423:13.664630011;s44:15.661700384000001;s443:11.832406274;s470:9.284940473999999;s479:17.330344732;s493:9.279162956;s536:9.985845645;s540:12.933203686999999;s541:11.99401777;s542:14.172672749;s543:13.584536967000002;s544:20.397685792;s66:20.460563024;s72:29.044327837999997;s8:11.144492433;s86:33.748684201	M001:18.229547863999997;M024:17.943262513;M029:8.025898646;M030:24.314128093999997;M032:21.613414504;M039:10.466759368;M075:20.650527794;M077:21.254677487000002;M086:19.737178916;M094:32.114407677;M111:20.237157987;M112:23.050805398999998;M116:7.627567067;M120:27.532593638999998;M125:32.713857784;M147:32.005328039;M159:35.416198352;M169:22.112019392999997;M172:11.874825047;M173:18.487004437;M174:15.513571598;M224:23.899386059;M225:29.146956417;M227:21.344973588000002;M245:30.604892389;M272:25.232918452;M281:16.406351868;M286:21.916160579;M289:14.427205909000001;M293:7.962160773999999;M296:9.972399323000001;M307:20.152561065999997;M331:27.283071024;M334:75.94074936;M392:49.241244142;M399:15.540595678999999;M400:20.380440081000003;M405:72.45635494;M407:115.37436083;M408:92.02930076999999;M410:107.47268501;M411:95.32237189;M414:196.63474023999999;M470:29.070706338999997;M477:57.034033932999996;M485:26.656064551;M487:27.677562214;M496:23.066048057;M545:22.743864311;M550:32.488876327;M564:30.744097305;M570:11.830887822;M579:22.51149126;M593:34.366953474999995;M596:11.246837134;M616:35.093740557000004;s101:10.707920059;s103:6.487753373;s13:14.248313427;s18:14.487718611;s268:9.081256809;s305:7.596540216;s314:5.417096730000001;s316:8.45602167;s4:15.76403332;s407:12.699081928000002;s518:11.037463418;s533:5.305447686;s62:17.43357962;s77:13.838736186
triads6222	A suppressed	Full compensation	1.24058	0.0829376	K147:3.164805458;K165:2.2447909839999998;K186:9.662491874;K95:4.314083811;M005:1.658823355;M008:2.2585948360000003;M013:2.364179911;M014:2.161698894;M018:2.615346342;M024:1.548934952;M028:1.864682079;M029:1.555576125;M030:2.168997506;M031:2.618393573;M032:1.224561589;M033:2.00305653;M037:1.957819299;M039:5.7919700590000005;M040:2.019054138;M041:1.322974505;M042:1.636692834;M045:1.5212886879999998;M048:4.7200975839999995;M049:0.799835171;M053:2.804255208;M054:6.187552384;M056:2.48412448;M059:1.407738541;M066:2.4763473659999997;M068:2.962754835;M069:4.941568521000001;M072:1.857269069;M074:1.886270288;M075:1.0701555649999999;M076:2.5315830630000002;M078:1.093459764;M082:2.4289095219999997;M085:2.408083736;M086:2.06138457;M087:2.636626539;M088:1.9698266500000001;M089:1.8421873850000001;M097:1.640359938;M099:1.7474317449999999;M101:3.747741347;M105:2.306913283;M106:1.317828524;M107:1.448093697;M110:3.594876971;M111:1.899898929;M112:3.23361306;M113:2.044303622;M114:7.31293893;M116:1.539861987;M117:2.139685621;M118:1.8371899470000002;M119:1.7955318880000002;M121:1.1531098210000001;M122:2.40823512;M125:2.5959710339999997;M128:2.32218422;M131:1.959707362;M134:3.082527355;M135:2.061748471;M136:1.477162973;M138:1.179371336;M139:1.786775425;M144:1.7595420179999999;M147:2.464466575;M148:0.9988909319999999;M150:1.681521547;M151:1.880169208;M155:3.948900202;M159:1.189766848;M162:1.593473531;M166:3.9690675410000003;M167:1.5306155920000002;M168:0.9166527309999999;M169:2.103192006;M172:5.191120398;M173:1.55694793;M174:2.644420117;M179:2.029581733;M185:1.823381977;M186:2.82899189;M187:1.695535121;M192:3.806563747;M202:2.404318657;M210:3.829108588;M211:1.207781687;M212:2.073612316;M215:2.19119277;M216:2.852004088;M222:3.811998612;M223:4.607920603;M224:0.9212376330000001;M225:1.958940997;M227:1.867484124;M229:2.682463071;M230:1.321218691;M234:1.184830514;M235:0.9178053639999999;M236:1.712810128;M237:1.334772103;M238:1.665707923;M239:2.600462184;M240:1.713041296;M243:3.038086137;M244:1.9706128760000001;M245:3.442040777;M247:2.4052895029999997;M249:6.199996607;M253:1.765296376;M257:2.2055344;M258:1.3310284810000002;M259:2.879431093;M262:2.149034047;M264:1.6246742959999998;M269:2.833857257;M271:1.477726445;M272:1.235307797;M273:1.722710997;M274:1.7929754940000002;M275:1.5007394760000001;M277:1.185195872;M278:1.109407408;M279:1.553662026;M281:0.8785698630000001;M282:1.1987269619999998;M284:0.760186335;M286:2.356452977;M287:2.213272931;M288:2.300135037;M289:2.10346572;M292:1.511882338;M293:2.2319426179999997;M295:1.718757587;M297:2.287578386;M298:1.2751600459999999;M299:1.61796988;M303:3.0965560869999997;M304:3.3378904379999996;M305:2.6891299699999998;M307:5.548508726;M310:1.718303654;M311:4.2341226039999995;M312:6.102781426;M319:1.009460993;M321:1.181395977;M327:4.632788677000001;M329:2.812509006;M330:1.57322464;M333:2.004010168;M334:1.811815882;M335:2.813266204;M338:4.629692963;M340:1.9458258370000001;M341:3.6427554410000003;M345:1.3739294069999999;M346:2.009245043;M348:2.583146915;M349:1.910984773;M351:3.0854992909999996;M352:3.827729916;M354:3.446427201;M357:1.316335118;M358:3.2942951579999997;M359:2.3981923500000004;M369:4.1436151169999995;M370:5.1159931919999995;M371:2.174143924;M373:2.146089954;M374:1.999285608;M375:3.926985032;M377:2.576047131;M389:2.620073178;M391:2.528293122;M392:2.560183164;M393:1.137102362;M394:2.593673071;M396:2.7011501530000004;M399:2.029986724;M400:6.937617681;M403:2.463750693;M404:4.766861232;M407:1.535956431;M408:1.973059716;M410:2.1126040059999998;M411:4.571169707;M412:2.583706978;M414:4.2117234009999995;M415:2.351028832;M416:2.385062411;M417:1.890814786;M420:6.794872982999999;M422:3.500697487;M423:1.3855190190000002;M424:2.986254155;M426:1.188281962;M428:4.249597781;M432:2.690703735;M434:1.7912953299999999;M435:2.316644999;M436:2.456590686;M437:2.307443815;M443:3.822826478;M444:1.9466899340000001;M445:3.524990682;M446:1.8009883230000001;M448:3.488798266;M450:3.0341324089999997;M451:2.8840140880000003;M453:3.598430898;M454:3.627280268;M456:5.300257291;M458:5.1055888629999995;M461:2.57218502;M462:2.642441087;M463:5.369864335;M465:2.6897377469999997;M467:4.3404640830000005;M468:5.846569142;M469:6.101784652999999;M470:3.188114909;M471:6.004403601;M472:2.09595268;M477:7.781183410000001;M482:4.650620868000001;M483:3.406414794;M485:1.6821035500000001;M487:2.8545054810000003;M488:4.834613798;M489:1.579022132;M490:3.3553785300000003;M495:2.840468342;M499:3.450282811;M500:1.693890938;M501:3.102889393;M504:6.8916845890000005;M505:3.533402162;M509:4.579751834;M510:4.292082012;M511:4.403316441;M514:2.0233653780000003;M515:6.686170696;M518:5.774509571;M521:3.74970382;M525:5.244599483;M526:5.655397417;M529:4.55959463;M533:3.784538518;M534:2.281046322;M535:5.167813128000001;M539:1.83719571;M540:7.570294539;M541:2.322197634;M543:1.849006203;M546:1.178169627;M550:1.557832906;M556:3.8380307399999998;M557:4.055738763;M559:3.9046752380000003;M561:2.61893404;M562:3.0644064799999997;M563:4.695320212;M564:6.408894878;M566:4.661824621;M568:1.6900804269999998;M569:2.3055853280000003;M570:1.72421746;M571:4.187467213;M574:4.402536159;M575:9.8214805;M579:8.066907435;M581:2.5906129350000002;M582:1.9444410200000002;M583:3.114264586;M584:2.461544371;M586:2.236243279;M589:2.499290442;M593:2.22273075;M597:1.3405301600000001;M598:1.951170558;M599:1.7307811489999998;M604:1.2444933150000002;M613:1.83112399;M614:1.7213469899999998;M615:2.853734483;M616:2.497864184;s101:4.733974975000001;s103:1.92975814;s113:4.545988865;s13:1.434265823;s143:2.6676777179999998;s158:3.0152036879999997;s18:7.778009214000001;s190:3.0002799860000002;s22:6.255113962999999;s26:2.334639726;s283:4.029864594;s289:1.7509915989999998;s290:6.935007907000001;s294:5.305305338;s301:4.3525752660000006;s302:7.520745100999999;s305:3.339525655;s309:4.888171288;s31:1.6061565130000002;s314:4.068937634;s316:3.012343053;s329:1.532417119;s34:5.302652062;s340:3.7531516639999998;s361:2.463920354;s381:3.853339424;s393:10.429218404;s399:4.567234522;s4:2.319987737;s423:3.250339255;s44:4.469946825;s443:5.653852074;s470:2.602907555;s479:5.601717609;s493:4.189239516;s518:6.2272186860000005;s533:4.558680927;s536:2.664413766;s540:4.504011995;s541:2.9567253879999997;s542:8.177826933;s543:6.06984973;s544:7.172288039;s72:1.152946129;s77:2.3295030509999997;s8:5.071434261;s86:3.769777797	M094:1.957696231;M120:4.673949439;M218:1.542429535;M232:1.107156985;M267:2.171423081;M294:1.4474128979999998;M302:0.9896635119999999;M309:1.733032456;M313:1.418370283;M320:3.338808803;M342:1.485887119;M368:3.134025309;M381:1.7255104179999998;M387:0.7187505059999999;M397:1.687274723;M405:1.063727724;M427:2.533046414;M429:1.097633798;M474:5.3931464170000005;M517:3.200599497;M572:1.702365106;M576:3.28763106;M606:1.126224033;s303:2.3622730069999998;s407:9.675157145
triads6227	A suppressed	Over compensation	1.07303	0.0344295	K147:15.020557872000001;K165:18.415034048000003;K186:12.992055806;K95:15.437067675000002;M005:14.571993117000002;M008:10.036538874;M018:14.611185121;M024:14.667512451;M028:13.28314378;M030:13.747120772999999;M031:11.627603656;M032:10.488183284;M040:13.80245957;M041:8.506770195000001;M042:10.249217843;M043:11.697924013;M047:10.667225604;M048:11.436427459;M053:10.945056163;M054:10.893210616;M059:10.119306952999999;M066:11.956461746;M068:9.049210460000001;M069:9.509194814;M072:9.682899768;M074:7.5811996619999995;M075:14.335264765;M076:12.832553939;M077:12.626130857;M078:11.909606262;M080:13.854252816;M082:11.400865362000001;M085:13.282408495;M086:13.515306734;M087:14.562159481999998;M088:15.134435309;M089:12.948255285000002;M097:14.146434928;M101:12.284541169;M105:10.248703491;M107:11.279638647;M110:13.344395798;M111:13.311041686;M112:11.44113594;M113:17.579341815;M114:10.801730904;M116:9.86088805;M117:13.20267991;M118:10.814973677000001;M119:12.124824176;M121:10.432497169;M122:10.329394135;M125:8.044865644;M128:15.473191179;M131:13.686363763;M134:13.027577106999999;M135:16.493346878;M136:12.880317508;M138:8.547507032999999;M143:14.552290802999998;M144:11.249376539;M147:6.608872284;M150:14.591807871;M151:12.256308987;M155:13.255331473;M161:16.52813837;M162:14.207322858;M166:13.105405791;M167:12.105100317;M168:10.034537663;M170:5.189902485;M171:9.100706875;M172:12.972895532999999;M174:11.756890955;M179:13.118371711;M181:12.332714902;M185:12.414667202;M186:11.64901831;M187:8.399427548999999;M191:7.298392676;M203:15.03807231;M210:11.845248203;M211:5.565791162;M212:4.386477667;M216:7.907300597;M218:9.989570881999999;M219:10.118509882;M223:13.198941882;M224:8.043859367;M225:13.370169300999999;M227:12.508605943;M230:12.930319525;M235:11.550038988;M236:14.581215265;M238:11.276560476;M239:10.522922997;M240:6.859974123;M244:6.971967892;M252:9.882751746;M253:13.080700507;M254:11.168133544;M255:9.874296981;M257:12.675921593;M258:11.244229530999998;M259:8.048838731;M262:9.370527646;M264:6.6775567;M267:7.303647235;M268:12.508483559;M269:11.054219157;M271:10.80201005;M272:8.443504557;M273:12.45863868;M274:11.01173158;M275:11.902475087;M277:14.275730539000001;M278:7.736342798000001;M279:14.912434897;M280:15.389808208;M281:14.441420276999999;M282:10.593024722;M284:6.833930464;M287:13.18729956;M288:6.281398635;M289:18.039228509;M292:12.941655485;M293:13.135272232999998;M294:7.856520183000001;M295:15.015454846999999;M296:10.986821688;M299:9.876052162;M302:8.154039701;M303:9.566524102999999;M307:13.168152067000001;M309:6.309628203;M310:6.610890293;M311:7.389320614;M312:15.372308814;M319:7.209427796;M321:6.00486171;M329:7.129293905000001;M330:7.212415923;M333:8.41173229;M338:11.881358925;M340:10.110654662;M341:8.096559422;M345:12.252258343000001;M346:6.545104962;M348:7.3840132;M358:6.061251579;M375:15.307050837;M391:11.414804932;M393:5.808331967;M396:9.628212753;M397:6.28938593;M399:12.038462227;M405:6.827542179;M407:4.627514712;M408:4.777242335;M410:6.061496448;M411:7.289140766;M412:3.4119598250000003;M416:5.555854502;M422:7.745879437999999;M426:5.098775037;M427:3.3237375910000004;M429:3.296758036;M432:18.934283514;M435:12.183138137;M444:9.385086856000001;M445:7.106480621;M446:5.67801355;M453:15.178756166000001;M456:12.111418220000001;M458:8.640548508;M461:5.5202296010000005;M462:11.250238346;M463:14.899184975;M467:5.9107218;M468:9.919491851;M469:8.549272674000001;M471:7.136966523;M482:11.184808846;M483:9.385307191999999;M488:8.941213769;M489:8.034834285999999;M490:7.493258348;M495:15.491855919999999;M496:13.045338507;M497:11.478144996000001;M499:14.957098573;M500:14.429400483;M501:12.184029575;M504:11.285979865;M525:15.317684360000001;M526:16.209433425;M529:14.190071172;M545:12.996999586;M546:12.774854108000001;M550:10.167854207000001;M556:9.40464013;M557:12.944184048;M561:7.605912939;M563:10.749035203;M564:11.646215823;M569:11.815990767999999;M570:9.371842125;M571:10.708503628999999;M575:16.335976039000002;M576:19.741970443;M579:12.315825723;M581:14.461275867000001;M582:14.436100211000001;M583:12.852576219;M586:16.017438721;M587:16.848040142;M589:14.809459960000002;M593:11.971696034;M596:17.876942848;M597:14.596649161;M598:7.7378271089999995;M599:10.316708554;M601:10.295093465;M604:13.140617051;M606:12.470264529000001;M613:13.33796645;M614:9.863847049;M615:8.194875339;s101:15.583786723;s103:11.333348635;s113:13.354403759;s13:15.012574377;s143:16.382419005000003;s158:16.740789979;s18:14.466919009000001;s190:11.680559728999999;s26:13.454631396;s280:15.62131051;s283:14.325186418000001;s289:14.586311087999999;s290:16.181410514;s298:15.284364128;s301:12.653261371;s302:15.880635535;s303:15.997313545;s305:14.300133201;s309:17.580740945;s316:11.663350608;s329:7.0382483360000005;s34:17.021011073;s340:11.697103507;s361:9.441365975;s381:12.964555028;s393:11.695408215;s399:14.56971947;s4:15.743548566;s407:12.624701610999999;s443:11.899318050000002;s470:12.90293442;s493:9.531488255;s518:11.167231313999999;s533:10.762489284;s540:14.095264126;s541:9.737024218;s542:14.601473498;s543:12.796050157;s544:11.046949894;s62:15.831779009000002;s66:12.765943476;s72:10.563369876;s77:15.025835837;s8:18.682425877999997;s86:14.385014915	M004:13.62368343;M013:19.10278934;M014:13.661628914;M029:15.477432767;M037:14.12070465;M039:20.309342319000002;M139:8.775475287999999;M159:4.379746781;M192:11.631533048000001;M202:12.420999165;M215:8.803296024;M222:14.236449151;M229:9.189348188;M232:10.880114262;M234:9.264837214;M237:10.760894401;M243:10.001610217;M245:11.674914246;M247:9.760742266000001;M248:11.224551843;M249:14.119346137;M286:12.425699804;M297:9.701367618999999;M298:7.373784118;M304:8.571188767999999;M305:9.969298639;M313:5.707665086;M320:8.435758644;M327:11.342174956000001;M331:11.378194762;M334:6.13631552;M335:10.809378082;M342:6.999630411;M349:7.8328176140000005;M351:8.894254613000001;M352:10.532420212;M354:8.955947185;M357:9.980474326;M359:9.424195651000002;M361:5.969903956;M368:4.9492797799999995;M369:13.298994037;M370:11.193128105;M371:10.277925598;M373:10.177645599;M377:6.190368796;M378:7.113119952;M379:9.246579517;M381:6.0093639880000005;M387:7.305924535;M389:8.893237077999999;M392:12.435608934;M394:11.124863238;M403:6.433663141;M404:12.415277476;M414:6.292327023;M415:11.375204757999999;M417:7.995213717;M420:16.434458855;M423:17.535455576;M424:8.579739378;M428:14.118899928000001;M434:10.512132430000001;M436:9.88058139;M437:7.409884548;M443:8.126430776;M448:4.728971230000001;M450:12.047589388999999;M451:9.325189516;M454:11.394345459;M457:14.043883157;M465:9.35095024;M470:11.200392647;M472:6.6388047089999995;M474:9.348241479999999;M477:7.6498635319999995;M485:10.717557545;M487:9.56353619;M505:11.042071417999999;M509:11.931674219000001;M510:16.130901104;M514:8.063213656999999;M515:6.9055118349999995;M517:13.271243475;M518:11.646934673;M521:14.309205076;M533:15.786171023000001;M534:8.303990717000001;M535:13.493565885999999;M539:9.859260899;M540:18.139803282000003;M543:17.295880222;M559:10.177379438;M562:13.435712159;M572:10.060375089;M584:10.46930117;M616:13.006413243;s1:17.641750137000002;s31:16.04307634
triads6244	A suppressed	Over compensation	1.60556	9.85961e-16	K147:52.237506659999994;K165:64.95232508;K186:57.146386734000004;K95:60.558324057;M005:64.495609118;M013:53.773273148;M029:61.111805110000006;M031:36.923508659999996;M032:40.414706751000004;M033:56.527942299;M037:33.421009286;M039:23.9979976;M040:38.624919621000004;M047:72.262077557;M048:42.985131075;M053:33.279225800999995;M054:14.812971353999998;M056:31.932713759000002;M059:26.091607275999998;M066:51.308738743000006;M069:23.449442646999998;M072:21.433836726000003;M075:57.163098504000004;M078:61.18221079;M080:62.069573115;M082:68.41055099;M085:74.4090143;M086:70.6407804;M089:73.88720789999999;M094:36.831151515;M099:50.682758125;M101:39.687312446;M105:70.78313884;M106:56.75811313999999;M107:64.058463868;M110:49.502439605000006;M112:52.670982736;M116:80.74451705999999;M117:45.534219264;M118:78.78358054;M119:61.877203537;M120:53.580348641;M121:45.133938059;M122:79.39281255;M125:44.34435616099999;M128:54.495357955;M131:43.265456483;M134:38.583473070000004;M136:59.432839509;M138:48.353502305000006;M143:54.618027229;M147:37.300067715;M151:45.041112802;M161:49.666026324;M162:60.035334479;M166:52.416632679;M167:47.955422087;M168:57.167365591;M171:40.927290155;M172:46.916936901;M174:59.258750713;M179:72.21833952;M181:77.44411971;M185:62.27195879;M186:57.215194609;M187:18.948568108;M191:20.366406633;M202:36.827243471;M203:59.234627139;M210:54.182576145999995;M215:20.223425791;M219:67.645822847;M222:27.821306602;M224:37.629498616;M225:59.646499725;M227:85.0903741;M230:68.6322987;M232:17.495514345;M235:32.457909859;M236:53.737022866000004;M237:38.07680088;M239:15.768304795;M243:19.436667264999997;M247:25.510494331;M248:17.505202414;M249:29.463173149;M252:58.688045703;M253:66.814925245;M254:85.68841607;M255:42.244515895999996;M257:49.5876545;M259:13.421127736999999;M262:28.312079649;M264:16.988967784;M267:12.827970026;M268:84.75807505;M271:50.86903005;M272:48.74583715;M273:81.31749955000001;M274:61.069257863;M275:75.78014635;M278:70.758948186;M279:72.25058919;M280:65.23487295999999;M281:73.24738542;M282:84.68722918;M284:11.268315799;M286:55.02569977499999;M287:71.79881443;M288:11.515939576000001;M289:69.609991;M292:38.40908574;M293:124.23524984;M295:40.283342548;M296:54.818324112;M297:14.404540764;M299:50.49923098;M303:39.515369699;M307:60.147283041;M309:15.066667178;M310:14.073024492;M312:82.19909582;M327:28.579275580999997;M335:21.811248422000002;M338:62.623519800000004;M340:41.735379227;M345:59.218903279;M348:25.571687572000002;M369:29.982550577;M370:22.325995114999998;M371:22.150550074999998;M373:20.362613199;M374:15.248027339;M375:47.468317542;M377:14.298211232;M389:27.103060890000002;M391:29.278411894999998;M392:20.842499332;M399:39.5933943;M403:12.248447272;M410:11.817550288;M412:6.319822561;M415:29.784167262000004;M426:4.637366189;M428:32.83014619;M434:20.062744171;M435:68.23394199;M436:19.833931081;M443:16.933648589;M444:11.209198124;M446:5.949607686;M448:5.910175306999999;M453:59.901311433;M457:30.052926528;M463:48.468917545000004;M465:16.891702056;M471:13.1039681;M472:13.701644876;M482:38.268983297999995;M483:45.862862023999995;M485:18.060429800999998;M488:18.314575442;M496:72.06486718;M497:44.990165497;M499:60.127241162999994;M500:24.476097784;M501:27.021040769000003;M506:16.148572746;M521:31.693341832;M526:40.624730398;M529:47.615000405;M533:39.311299987;M540:30.592948674;M543:38.126714328999995;M545:54.71678816;M550:40.24006363;M556:23.578396898999998;M562:26.729904792;M563:27.799219000999997;M564:19.95387595;M566:49.640521869;M568:45.191996029;M569:24.269092794000002;M570:30.656406239;M571:51.357805247;M581:76.66233001;M583:53.82978303499999;M586:50.230405518;M587:69.67436694;M589:40.857435162;M593:23.855201729;M596:44.471130779;M597:49.951770353;M598:72.97836473999999;M599:54.919738906000006;M601:60.308313147999996;M604:69.672656643;M613:59.282788776000004;s1:33.638143576;s101:74.76868805000001;s103:70.89123860000001;s113:56.550676657;s13:64.33876491000001;s268:112.43915313;s280:88.99175294;s283:83.11651115999999;s294:53.062527404;s298:80.07909285;s301:92.53299935000001;s303:70.746547748;s305:93.21274077000001;s309:50.941613504;s31:43.699495672;s314:89.64991259;s329:45.185175985;s34:36.181615773;s340:66.69302411000001;s361:68.217915726;s381:66.59089252999999;s393:33.313235739;s399:65.236824546;s4:66.59073513;s407:39.198235026999996;s423:57.032165391999996;s44:59.99095435300001;s443:56.385350249;s470:81.88660411000001;s479:68.456370462;s493:67.571488855;s518:67.479951599;s533:45.759979253;s536:56.33624597;s540:44.45211252200001;s541:63.12093349;s542:53.725946102;s543:60.532375553;s544:48.445838408;s62:42.179357747;s66:71.69744207;s72:66.52367887;s77:60.753070903	M001:43.589441378000004;M004:26.233446550000004;M008:26.679278682;M014:28.845606468;M018:40.545790425;M024:50.086048770999994;M028:28.612136884;M030:47.40456640000001;M041:43.068052394;M042:43.324875875000004;M043:29.607133777999998;M045:35.741106168;M049:48.53645848;M068:24.254945581;M074:12.853180329;M076:63.63011179;M077:53.103259474;M087:52.771377594;M088:52.188509913000004;M097:69.66610583;M111:94.53520248;M113:71.37852612;M114:45.567603823;M135:51.330563226;M139:21.254310249;M144:60.38527491;M148:60.0498337;M149:47.15492240100001;M150:69.91120342;M155:45.412863079000005;M169:65.74278815;M170:9.245828362000001;M173:81.82826979000001;M192:22.964168743000002;M211:7.327845117;M212:5.8419951690000005;M216:9.981531452;M218:17.738746517;M223:68.61615575;M229:21.554371438000004;M234:8.847528245;M238:76.77352378;M240:13.281083323;M244:10.788367167;M245:29.763903981;M258:61.90076608;M269:89.32724714999999;M277:44.053773893;M294:11.06956406;M298:13.144640085;M302:11.590881643;M304:14.836680292;M305:32.535269439;M311:11.491581986;M313:17.299295945;M319:13.25296116;M320:17.725908349999997;M321:10.816045745;M329:15.411022387;M330:21.195798084;M331:28.635814574999998;M333:23.442336144000002;M334:14.720196755;M341:12.625027880000001;M342:10.111976101;M346:10.441113111;M349:16.657845373;M351:22.227002044;M352:21.011470484999997;M354:23.292578213;M357:13.072933433;M358:13.407864715;M359:32.824258754;M361:14.679514124;M367:27.570012926000004;M368:11.950263658999999;M378:13.59124559;M379:10.332442938;M381:11.335034862999999;M387:12.762926611000001;M393:9.949960783;M394:11.339143002;M396:12.161858046;M397:10.231067754;M400:28.863269882;M404:23.272903876;M405:9.052290788;M407:5.861381763000001;M408:7.085823675;M411:5.526356105;M414:11.445923545;M416:6.169941399000001;M417:10.104298171;M420:17.371633806;M422:10.123948579;M423:23.173519804999998;M424:9.846904823;M427:2.78034393;M429:2.561539035;M432:31.421152053999997;M437:9.043197794;M445:11.743056105;M450:14.798313795;M451:15.721651565999998;M454:12.642120431999999;M456:13.431621667999998;M458:27.58121195;M461:19.828836159;M462:49.83322861;M467:18.589531273;M468:13.033069767;M469:17.438401999;M470:26.351987954000002;M474:22.092046116;M477:15.995483775;M487:24.98216877;M489:10.73865869;M490:15.851061267;M495:56.88557509;M504:18.834496511;M505:14.92216977;M509:21.715622141;M510:23.008884881999997;M511:14.234000088;M514:9.243189711;M515:9.52852482;M517:22.652996377999997;M518:22.838617856;M525:29.532455677;M534:17.652072056999998;M535:20.020959407;M539:16.864723469;M541:44.338627742;M546:60.2753177;M557:47.447876941000004;M559:30.326465433000003;M561:16.651097134;M572:19.140286122;M574:38.077935024;M575:37.565490706;M576:24.952587913000002;M579:44.517501113;M582:51.195413168;M584:30.01086353;M606:50.265395857;M614:14.266153087;M615:14.090511278;M616:32.12379847;s143:57.639137410000004;s158:43.42306348;s18:67.63888080999999;s190:64.18833082;s22:61.56675569;s26:67.44698187;s289:73.69143981;s290:32.862303317;s302:119.79909684;s316:80.16187877;s8:31.486248732;s86:43.595540098
triads6263	A suppressed	Over compensation	1.23348	0.00772089	K147:18.252331033;K95:17.528937749;M008:13.793036532999999;M013:31.934316541999998;M018:22.784178997;M031:30.949134613000002;M032:36.812779479;M037:29.177016313;M039:28.961302651000004;M040:30.012949311;M042:31.918625417;M043:50.714755596;M048:22.148364989999997;M049:39.940824676;M054:15.172464942000001;M056:21.437215982999998;M059:19.699928122000003;M072:36.48352463;M075:39.48781829;M077:52.582735564000004;M078:43.017194978;M085:44.706681266000004;M087:29.995655715999998;M106:29.118763989999998;M107:49.454574181999995;M111:39.198344224;M114:33.092380029;M119:50.160635976;M121:34.285058043;M128:29.000740737;M138:60.483669778;M143:46.890518975;M144:31.817941734999998;M148:64.599857577;M149:32.944215116;M150:45.749699621999994;M161:41.603998325;M166:21.996861209000002;M167:30.985627913000002;M171:53.134873399;M172:35.117924117;M173:62.38212531900001;M174:32.054916915;M181:49.720161336000004;M185:81.13308108000001;M187:18.210389634000002;M191:18.100018976;M202:18.954006442;M203:23.817048397;M210:37.761733357;M212:9.650174925999998;M215:13.240249256;M216:8.575825683;M218:7.729771185000001;M219:53.491403102999996;M222:22.535907596;M223:49.669404490000005;M224:49.201477583;M225:25.566856392;M227:56.120184191999996;M230:45.779059775;M232:12.643884896000001;M234:17.801747145;M235:26.905461507;M236:64.13489970100001;M238:56.99926607500001;M239:15.407841624;M240:12.705619461000001;M243:16.856660757;M245:28.70292851;M252:53.000802065;M253:48.349918708999994;M254:69.720384855;M255:79.03265333;M258:32.70873142;M264:10.033555969;M267:11.485195275999999;M268:56.445946538;M269:103.97611939000001;M272:49.45215301;M274:25.498274947;M277:28.972159140000002;M278:62.476419013000005;M280:39.752224659999996;M281:51.903633355;M284:10.895505076000001;M286:44.356650059;M294:9.952835935;M296:52.012466858;M297:9.870228729;M302:11.055334088;M303:66.1765438;M305:28.649171474000003;M307:49.52182295;M310:15.829085792;M311:7.620844691;M313:11.593175994000001;M327:18.347441316999998;M329:17.957732525;M330:11.474231294;M338:55.991903313;M340:42.793971292;M351:13.299249586999998;M352:6.901319647999999;M354:23.515076808;M357:9.803071776;M358:9.465438783;M361:22.52767067;M370:19.855335959999998;M371:16.667841511;M374:23.11459736;M378:17.834850504000002;M394:5.1036282019999994;M396:14.740737351;M397:13.329260028;M400:22.186799058000002;M404:13.488954424000001;M405:12.475108851;M407:8.084705679;M414:8.459857016;M415:40.032744831;M420:6.061523091;M422:10.919240726;M423:13.498681251;M426:10.174816953;M429:4.798451144;M434:12.517176215;M435:47.884250781;M445:11.368438152;M446:6.65934446;M451:4.530261998;M456:12.690547465;M461:13.612295017;M469:10.125254785;M474:11.842776953000001;M485:18.638509291000002;M489:11.854971281000001;M490:12.591270917;M495:30.632755747000004;M496:55.844629571;M497:24.187227087;M500:24.275455977;M509:11.726546833;M511:8.573411697000001;M514:9.329863105000001;M515:6.803182947;M521:22.148529550000003;M525:26.738265590999998;M526:19.038965961000002;M529:27.503406645;M535:9.570670949;M546:40.835029877000004;M556:14.3985853;M568:38.230533246;M572:9.891065627;M574:17.017105743000002;M576:12.133747480999999;M582:49.998123488000004;M583:28.257912294999997;M589:37.975541031;M597:39.43725813499999;M599:49.36552278;M601:33.661732185000005;M604:43.380993907999994;M613:54.997728102;M615:6.773319622000001;s103:37.502265491;s113:24.162237616;s13:29.726010374;s143:21.139775932;s22:22.507284411;s26:33.89123601599999;s268:54.880975344;s280:46.789573631;s283:17.069522796999998;s289:67.23383749999999;s290:28.308289568;s294:32.105230568;s298:36.100943698;s302:28.670557382;s303:56.550256472;s31:13.035414792;s316:38.208912348;s361:55.536622477;s399:30.285704331;s4:19.983790945000003;s443:19.865574921;s470:62.245877198;s479:31.441936108;s542:25.626240442;s543:38.284527488;s544:24.180823931;s62:24.717632422999998;s72:30.769170253;s86:24.928320017	M004:24.434660493000003;M005:50.853424419999996;M014:25.030937118;M033:35.37471843;M041:48.920914859999996;M066:25.301264801000002;M068:19.078652343999998;M074:22.551572846;M076:38.520721566;M082:33.928244467;M089:28.100138648;M099:30.652996519;M105:63.54143984999999;M113:33.916054036;M117:21.794497111000002;M120:37.229769672;M134:26.452616888;M168:31.710224943999997;M170:9.47841669;M179:32.183583314;M192:13.750497223;M211:7.634553281;M229:31.088133126;M244:13.753332096000001;M247:22.38519115;M248:24.000786438000002;M249:14.903422772;M262:14.121580704000001;M273:65.95392148;M275:53.42234675;M279:31.468980499;M282:35.287054255;M288:11.110920011;M292:41.285398861999994;M295:26.945506588;M299:44.886120029000004;M304:15.782566804;M309:11.300404682;M321:14.406951282;M334:18.390298905999998;M341:12.73732909;M359:32.881117929;M368:19.009358649;M369:23.467853611000002;M373:17.86002567;M375:22.291491135;M377:17.605015892;M381:12.308341019;M389:31.474274551;M392:14.057221031000001;M408:12.196895042;M410:16.911162712;M412:7.3535037569999995;M416:7.6294031;M417:11.225129404;M424:8.907924879;M427:8.763582092;M428:29.82242882;M436:14.763091092999998;M443:18.326308098;M444:12.179432126;M448:7.529152131;M450:7.767599580000001;M453:40.862588067999994;M454:20.494526879;M465:9.504352839;M467:15.401172522;M470:34.018940067;M471:13.393331272000001;M472:17.752557637;M477:11.23147303;M483:27.719509538;M487:19.213415579;M499:35.86574091;M505:19.16992791;M506:17.990734748;M510:11.042460987;M517:10.731685506;M518:19.867402091;M533:18.41756799;M534:14.346142382000002;M539:11.793446258000001;M559:16.145959768;M562:17.316551695;M563:22.340645115;M564:13.75215083;M566:39.818968677;M575:23.057577838;M579:24.205489475;M593:27.666637786;M614:15.30295061;s190:35.860251354;s329:93.74087724;s44:31.334345836;s541:38.923380797;s66:32.226094058
triads6279	A suppressed	Over compensation	1.70513	3.25346e-10	K95:16.382987385;M004:12.953189582;M008:16.744718502;M018:26.704640247;M024:26.553237607;M028:26.824779141999997;M029:18.540347752;M030:20.512486548;M031:12.318687386;M032:27.391897790999998;M033:23.317104137999998;M040:31.056837458;M041:23.196511185;M042:16.438567464000002;M043:25.328397357;M045:11.323438709000001;M047:29.860260404;M049:21.462361754;M053:14.107961496999998;M059:20.925993738;M066:23.322854785;M068:10.404113395;M072:7.0476890690000005;M077:25.631880289;M078:48.452293215;M082:32.689863847;M085:58.646695163000004;M086:33.940621892;M097:38.400530831;M099:34.404053782999995;M101:46.187645394;M105:34.377418011;M106:26.07134395;M110:26.091356722;M111:22.906794756;M114:17.915479797;M116:33.140822818;M117:24.042272751;M118:32.479514359999996;M119:45.164383696;M120:38.734718986000004;M121:22.960582928999997;M122:33.687767699999995;M125:32.747199568999996;M131:20.956872863999997;M134:25.864275837;M138:44.925668085;M144:26.362226408;M148:21.833338847;M149:24.510162097;M155:17.574125085;M162:27.790028202000002;M167:25.010231687;M168:34.060002756;M169:28.204578503;M171:42.416994545;M172:24.552568629999996;M173:36.630281628000006;M174:47.26578891;M179:27.265036846999998;M185:47.355631867999996;M186:23.509237212;M203:20.904440388;M210:24.636691851000002;M211:2.652371464;M216:4.4676594860000005;M219:46.791160816;M223:30.129119864000003;M224:54.343189382;M227:51.383594215;M230:37.468618943;M232:8.284797042;M238:29.753578709;M247:18.569950275;M248:10.212901614;M252:43.197820972;M253:30.327309389;M254:52.96744927900001;M255:44.493670397;M257:40.678373125;M262:10.06651476;M264:5.690561354;M267:5.245379310000001;M268:60.697260512999996;M269:52.170986973;M271:43.031671662;M272:31.210542288;M273:49.543730284;M274:36.711896837;M275:41.04805541;M277:23.552611451;M279:28.520771519;M280:45.726602131;M281:45.127181140000005;M282:44.207087736;M284:3.292122914;M288:6.590138181;M289:37.988376017;M292:29.249050609999998;M293:37.404714489;M294:6.868419609;M295:27.344337224;M296:34.146618875;M297:5.503133609;M298:9.016293045000001;M299:27.819636204;M303:33.791347188;M304:6.582346658;M307:35.469091369;M310:4.380494091999999;M311:3.3092017129999998;M312:30.557744613;M313:6.773749591;M319:9.804243576;M320:4.439178676;M321:7.718848513;M327:7.078561262000001;M333:6.288593271;M334:5.408724864;M335:10.45909086;M338:27.536194002;M341:3.131224518;M342:5.46245817;M348:10.641043093;M358:3.472574688;M359:15.087730597;M361:5.830326396;M371:7.9941632149999995;M377:8.739649822;M378:7.516759644;M379:7.535604128999999;M381:7.466560801;M393:3.383119846;M394:4.61884147;M404:8.385308014;M405:3.745327561;M410:4.325741619;M415:16.609701701;M416:2.427266449;M417:4.701062093;M432:14.334288982;M435:35.227779644;M436:5.847239738;M445:5.461985491;M463:29.549905230999997;M472:4.494053415;M477:4.300643615;M482:19.77323427;M483:39.388065398;M497:24.597660444;M499:20.089454484999997;M521:12.387683185;M545:19.976313558;M550:16.641290888;M556:9.657274378;M557:11.905175068;M566:10.579651964;M568:20.802951765;M570:19.455563083;M571:23.299392521;M581:25.769257410999998;M582:25.714360309;M583:18.028450729;M584:22.319009723999997;M586:38.310757337;M587:30.341540571;M589:39.984471321;M596:21.372582311;M598:27.727386278;M599:33.6600904;M601:35.573355589;M604:44.10594127;M606:27.446782465;M613:45.331374565000004;M614:4.07466432;M615:5.515590264;s1:23.688876409000002;s101:38.693362711999995;s103:47.985058826;s113:36.499551253;s13:40.559924722000005;s190:49.10166129299999;s22:23.960485585;s26:23.741202609000002;s268:35.118445703;s280:21.770733864;s283:28.735476247;s289:52.139970936;s298:41.814666581;s301:37.679710329;s302:35.413476294;s303:52.415221117;s305:53.455149635;s31:27.488488997;s314:55.067039156999996;s316:50.284819476;s340:25.749985414;s361:30.569158558;s399:28.327144799000003;s4:42.264657485;s423:18.004852746;s44:34.947866774;s470:32.753200894;s493:34.901412061;s518:32.885728044000004;s533:32.95322417;s66:31.152983913;s72:29.513627919999998;s77:36.423517071999996	K147:20.74155104;K165:35.571608963;K186:18.932992145;M001:17.002822909;M005:29.459567336;M013:23.182740196;M014:19.426707889;M037:27.021749711;M048:15.072723614000001;M054:4.869110269;M056:14.148907914999999;M074:4.646512843;M076:18.402404906999998;M080:18.591535072;M087:22.425388488;M089:17.721057297;M094:16.739703794;M107:26.431520161999998;M112:18.615511999;M113:26.574075643999997;M128:25.202682338;M135:18.773901136;M143:22.908558357;M147:11.157815032;M150:30.427755740000002;M151:24.888544318;M159:37.011941214000004;M166:26.93038484;M181:26.938171251999997;M192:7.037279425;M212:3.830145098;M225:26.969217653999998;M229:13.482563412000001;M237:11.24676242;M240:2.5878653700000003;M259:6.233326865;M278:46.82360174;M287:31.4832433;M302:5.214633116;M309:5.153632561;M329:7.9112160199999995;M330:4.015141971;M331:15.138184332000002;M340:27.237659958000002;M345:29.027056667;M374:6.40719772;M389:8.04628522;M392:9.651510303999999;M396:3.916027352;M400:15.639186616;M407:1.8505676109999998;M408:1.961903927;M412:1.363278174;M420:9.08662082;M422:2.065574514;M424:2.107295101;M427:4.071814767;M434:8.212876154;M437:4.643493361000001;M443:6.453204274;M450:4.111826472000001;M454:9.675157773;M461:3.5272985109999997;M462:22.853229222;M465:3.275931076;M467:4.197151157;M468:5.657750458000001;M469:8.598805986;M488:2.214118659;M489:3.138308529;M490:5.155893552;M495:14.262680884;M496:19.552205922;M500:16.830097434000002;M510:3.777761914;M517:6.815481008;M525:9.883652055999999;M526:16.773565829;M533:9.748516777999999;M546:17.447639523;M564:8.025788075000001;M572:5.632826827000001;M575:10.277346809;M576:7.0976291;M597:21.541382826000003;s18:41.228126549;s309:37.538287204;s407:18.41720925;s443:14.173862398;s479:25.820342169;s541:15.666194331;s542:19.449817813;s543:23.235004531;s544:20.627877864
triads6311	A suppressed	Full compensation	1.21612	0.15916	K165:1.1654457299999998;K186:3.7268430939999995;K95:2.750130792;M001:3.851812336;M005:3.541865419;M013:1.677598946;M014:3.6080586500000003;M018:5.430646126;M024:1.910548073;M028:5.300953819;M029:0.548333053;M030:5.022077059;M031:0.738747398;M033:1.6314160919999998;M037:3.143726266;M039:2.201101629;M040:2.766471286;M042:2.845589321;M043:5.189068801;M045:4.215541208;M047:1.75958772;M048:3.215003646;M049:2.26472929;M053:3.038987926;M054:6.2133190119999995;M059:5.139717342;M068:6.057620522000001;M069:7.439325146;M076:3.862924713;M077:3.6234882280000003;M078:5.337060498;M080:1.938434613;M082:2.12014314;M085:2.19564342;M086:3.245061236;M087:4.751588056;M088:4.006433607;M089:4.819997925999999;M094:4.033803600000001;M097:1.827627251;M099:5.645695216;M101:5.831200814000001;M105:0.8658731949999999;M107:6.291117435;M111:4.353392761;M112:5.436298888;M116:1.263276687;M117:5.951308773;M118:4.642405139;M119:3.441782644;M120:3.8747376669999998;M121:5.254520166;M122:4.229838783;M128:3.0427466560000003;M131:4.794568099;M134:5.135448392;M135:5.4216225940000005;M136:2.862089159;M138:3.99850731;M139:9.474224195;M143:4.580584729;M144:4.148518603;M147:7.416745799000001;M148:5.604112017;M149:6.707021693;M150:3.4215456580000003;M151:4.285129385;M155:4.699987967;M162:3.1458397739999997;M166:3.084454077;M167:3.188116013;M169:5.894507921000001;M170:12.074126825;M171:1.560031114;M172:4.3660167670000005;M173:3.91875117;M179:3.6334754910000004;M181:3.564322061;M185:2.1047944320000003;M186:2.662804483;M187:12.575701179000001;M191:6.299055252;M192:10.275952752;M203:3.2130189160000002;M210:3.789150399;M211:15.626051658;M212:9.987106577;M215:12.481188921000001;M216:9.711576499;M218:6.891738042;M219:2.8696888;M222:4.431198704;M223:4.705472495;M224:5.300833363;M225:2.6465191519999998;M227:1.043644351;M229:4.475791532;M230:2.419857563;M232:5.238224183;M235:3.4628235590000003;M237:2.314132105;M239:3.573421072;M240:8.06788837;M244:9.151126203;M245:3.9807544110000004;M247:4.8812367530000005;M248:1.518136799;M249:2.7552877359999997;M252:3.074176655;M253:3.8024395250000005;M254:1.189921961;M255:1.606670507;M258:3.108654842;M259:3.0375198990000003;M262:3.0938013059999996;M264:4.780863163999999;M267:4.966189959;M271:3.1098007030000003;M273:3.651183731;M275:2.955822135;M277:2.97377491;M278:5.13194904;M279:2.767331661;M281:1.537925843;M286:1.384591368;M288:8.922465983;M289:1.306550062;M293:1.199934963;M294:6.9625756459999995;M297:10.23622636;M298:8.779349909;M299:4.714437854;M302:5.616290951;M303:4.23029238;M305:4.44107831;M307:3.036679116;M311:14.131119537;M312:2.888741917;M313:10.145059615000001;M319:13.21582258;M320:4.8354366550000005;M327:5.956716482;M330:11.385436288000001;M331:4.415875686;M333:9.833664241000001;M334:9.946648954;M335:6.777778705;M338:2.067866274;M341:5.3079639279999995;M345:2.13752991;M346:7.399766969;M348:4.921153329;M349:9.761984763000001;M351:5.884365987000001;M352:4.566369751;M354:7.656304976;M357:6.560133084;M358:4.51772812;M368:4.908275851;M369:2.7013018460000002;M370:4.827304485;M371:6.603827643000001;M373:4.148288454;M374:6.650116605999999;M375:1.6996420010000002;M378:6.855228545;M379:10.724238283;M381:6.579953165999999;M387:6.773855603;M392:5.380949653;M393:6.47060377;M394:5.651235762;M396:11.679138089;M399:1.7302098140000002;M400:2.984757572;M403:8.6045572;M404:2.479722431;M405:10.150783463;M407:19.046201406;M408:20.999135488;M410:12.766103716;M411:16.271671241;M414:12.790429527;M416:12.440957474000001;M417:15.616814188;M420:5.489618730999999;M422:11.018292848;M423:2.411932803;M424:8.751481827;M426:13.059417713999999;M427:12.144781913;M428:2.921068836;M429:6.9212110430000005;M432:4.047019848;M434:8.686737669;M436:6.054605468;M437:9.022679424;M443:8.638313899;M444:8.648420929;M445:8.294463861999999;M446:9.029869215;M448:15.175009787;M450:12.207215925;M451:13.310105880999998;M453:1.173974609;M454:7.251535628999999;M456:8.975631544999999;M457:3.697736843;M458:5.210654537;M462:4.275585841;M463:0.564929076;M465:3.3265576980000002;M467:5.057404523;M469:4.167056778;M470:4.092466279;M471:12.981729717;M472:7.4317119929999995;M474:5.505375216000001;M485:2.840577301;M488:6.4600019820000005;M489:3.286493381;M495:2.161869963;M496:3.181134316;M497:2.818909253;M499:1.7483577700000001;M500:1.0896779570000001;M501:1.8150523029999999;M504:1.6006403599999999;M505:8.340118638;M506:6.148230731;M509:4.650437537;M511:13.236912691999999;M514:9.609154516;M515:8.503204068;M517:4.76095839;M518:2.901074832;M521:2.6817389329999997;M525:7.32497744;M526:3.853414291;M529:1.364800152;M533:4.951244545;M534:5.642325929;M539:5.241570756;M540:3.183814972;M546:5.878904281;M557:4.002640439;M559:6.7865366940000005;M561:3.441955508;M562:2.9384717389999997;M563:3.75084337;M564:3.497706583;M568:2.119280964;M569:4.0276091990000005;M572:7.222425256999999;M575:6.389085924000001;M576:4.709508487;M581:2.245611052;M582:2.8610774159999997;M583:3.7598185190000004;M587:2.6060273890000003;M593:6.934493381;M597:3.177207513;M599:3.8987944599999995;M601:3.5901661920000003;M604:1.51323381;M606:3.667914401;M613:1.445630569;M614:8.013194124;M616:4.191870286;s1:4.578378219;s113:2.823588392;s13:3.6913203909999996;s143:3.338140785;s18:5.719062014;s22:2.653665508;s26:3.2775647800000005;s268:1.6943893270000001;s280:1.125129072;s283:3.797319236;s289:1.663560603;s290:2.264930288;s294:1.6431332479999998;s301:1.737149321;s302:0.983620824;s303:0.545925913;s305:1.082039273;s309:0.5165361500000001;s31:1.585873819;s316:1.0590614939999998;s329:3.7069845569999997;s34:2.450747971;s340:2.407644401;s361:2.2906656389999998;s381:2.945083448;s399:4.0866361;s4:3.0147102089999995;s407:3.837817306;s443:2.0556647879999996;s470:1.326375055;s479:2.10678815;s493:2.15557055;s518:1.682675532;s540:1.194516901;s542:3.244051324;s543:3.3187949679999997;s544:1.32879425;s62:3.038758176;s72:3.4790367289999997;s77:2.8863692280000004;s8:3.040322733;s86:5.790606031	M004:2.6842959879999997;M041:2.3559025030000003;M066:2.7874365450000003;M072:4.551162483;M110:5.158601124;M113:1.224638989;M114:7.218193065;M161:5.005504009;M168:4.456938022;M243:4.379348328;M282:1.527109156;M287:2.0187331139999998;M295:0.8842823179999999;M321:8.793064283;M367:5.268084146;M391:6.24426145;M510:4.579169219;M535:5.480181218;M541:7.739074002000001;M543:2.44859354;M545:2.485120435;M556:7.732041257;M570:2.272602855;M571:2.788281053;M574:5.019669123;M579:7.1994399090000005;M596:2.987481915;s158:2.380955374;s533:0.8683129270000001
triads6386	A suppressed	Full compensation	0.994731	0.897718	K147:1.608891352;K186:0.945573027;K95:1.235393407;M004:0.888495733;M008:0.542413265;M013:1.218884787;M014:1.444114378;M018:1.022082396;M024:1.019291599;M028:1.601703311;M029:1.41970496;M030:0.864469089;M031:1.5345690209999998;M032:1.06605286;M033:0.877788345;M037:1.6729746689999998;M039:1.657583829;M041:0.9545071669999999;M042:0.5440098769999999;M043:0.916387557;M045:1.3581356219999998;M047:0.748523735;M048:1.582106386;M053:0.5371543000000001;M054:1.845101089;M066:0.955202699;M072:0.681661073;M075:1.2132506689999998;M076:0.7460538540000001;M080:1.521861934;M086:0.91110207;M087:0.856576259;M088:0.666146868;M089:1.248251991;M094:1.564407642;M099:0.7519503120000001;M105:0.889408736;M106:0.8999503579999999;M110:0.8620347469999999;M111:0.539749975;M113:0.956754638;M116:0.8288329860000001;M117:0.571353292;M118:0.8924183370000001;M120:0.706923046;M122:0.561258426;M125:0.9383275150000001;M131:1.638305669;M139:0.552342518;M143:0.681253734;M147:0.545680064;M148:1.430785684;M150:0.875901155;M151:1.049703362;M155:0.9376390410000001;M161:1.348545334;M166:1.087854673;M167:0.780904896;M168:0.816353919;M169:0.9844077520000001;M172:0.8254533310000001;M173:1.233362373;M174:1.017417982;M179:0.838578662;M181:0.709299292;M185:0.67632237;M186:1.049881131;M202:1.413484245;M203:0.8626339160000001;M216:0.729649941;M222:0.773555725;M225:1.025055375;M230:0.678773869;M236:1.1997422050000002;M238:1.396855733;M239:1.0572435199999999;M247:0.724992824;M252:0.6903730339999999;M253:0.688478951;M254:0.7594804960000001;M255:0.8468362739999999;M264:1.6500162409999999;M267:1.050945178;M269:0.5881801710000001;M273:0.610955486;M275:0.70626688;M280:1.0851882800000001;M282:0.654801213;M289:0.865373982;M293:0.827494752;M295:0.9263125910000001;M296:0.5416921939999999;M299:0.929680418;M303:0.95201018;M307:0.8738329;M310:0.979086533;M312:0.69905208;M319:0.5547894250000001;M327:0.776262484;M341:1.194707518;M346:0.743828959;M348:0.851966109;M358:1.136984275;M368:0.724846572;M369:2.128257884;M370:1.726997886;M371:1.058557095;M374:0.509639977;M375:0.689791408;M378:0.8048834970000001;M379:1.090782811;M404:1.8207088169999999;M405:0.677149632;M410:0.779284256;M411:1.151680216;M414:1.035262385;M417:0.67851171;M422:1.004272323;M424:1.885524159;M427:0.701336256;M428:1.505156516;M432:1.8810718149999999;M434:0.9095827639999999;M445:0.9292255869999999;M448:0.6907821730000001;M450:2.583336982;M451:0.8537879500000001;M453:1.429714205;M454:1.369561387;M456:0.720642947;M457:1.253625499;M458:1.068413028;M461:0.619567675;M462:1.338942232;M468:1.226817658;M469:1.2710437689999998;M471:1.637807628;M482:1.2731834860000002;M483:0.84211419;M489:1.58708018;M495:1.2830367759999999;M496:1.013657653;M497:0.7354402529999999;M500:1.977238345;M505:2.0260129719999997;M510:1.48559243;M511:1.6367253229999998;M515:1.2647554859999999;M517:1.8138004840000002;M518:1.2932617450000001;M525:1.432612011;M526:1.067189711;M529:1.228647397;M533:1.47684833;M535:0.6320203209999999;M539:0.83704209;M540:2.616108367;M543:0.856136572;M545:1.0008883869999998;M550:0.576809201;M569:1.344185166;M570:0.775185587;M575:1.137314135;M576:1.690635981;M581:1.0397794230000001;M582:1.708382562;M584:0.6201011240000001;M589:0.679804088;M593:1.039820548;M596:1.008839251;M597:1.432993683;M599:0.757057015;M601:1.111265855;M604:0.513683734;M606:0.706438236;M613:0.815160303;M614:1.4925835849999998;M616:1.161022019;s1:1.623911079;s101:0.760074468;s103:0.749198765;s113:1.4179425600000002;s158:0.9752901489999999;s18:1.25268434;s22:1.549285978;s26:0.8334135069999999;s268:0.544230391;s280:0.793342013;s283:1.9593409089999998;s289:1.3972840729999998;s290:1.192014399;s298:0.601388324;s301:1.225649813;s302:0.713077426;s303:0.761358442;s309:1.7139124350000001;s314:0.637100443;s316:1.016595175;s329:0.643002622;s340:1.372282027;s361:1.012292603;s399:1.040057756;s4:0.628908401;s407:0.7456419679999999;s423:1.117099561;s44:0.878470949;s443:1.215096594;s479:0.804937892;s533:1.17109273;s536:0.962341082;s540:1.485684911;s541:1.0707958340000001;s542:1.122499191;s62:0.792931693;s72:0.7635326010000001;s77:1.347466117;s86:1.116200975	M040:0.865914661;M049:1.135039565;M056:0.7181339400000001;M068:0.6979195819999999;M082:0.8418544410000001;M085:1.1532606090000002;M097:0.6634327179999999;M101:1.205986635;M107:0.8551930700000001;M114:0.676071912;M119:1.1953347970000001;M128:0.8735942429999999;M135:0.5906113630000001;M144:0.691136931;M162:1.0401850979999998;M170:0.518213848;M171:0.650491786;M187:0.859489162;M211:0.565699933;M212:0.71332246;M219:0.742319135;M223:0.9235947609999999;M227:1.253433333;M229:1.2702497609999999;M232:1.003188768;M234:0.731742604;M235:0.984004523;M237:0.9945087020000001;M243:0.9269158909999999;M244:1.0044502459999998;M248:1.9902877019999998;M249:1.394705245;M257:0.614372321;M258:0.588475993;M259:0.788154469;M268:1.3212261239999998;M277:0.949405678;M279:0.784697703;M281:0.873100062;M284:1.21214133;M286:0.9737383850000001;M292:0.991798948;M294:1.185206664;M297:0.623026063;M305:1.130317168;M313:0.569510736;M321:0.501125358;M329:0.9179942620000001;M333:0.8270421099999999;M335:0.643566297;M349:0.997474347;M351:1.280217945;M352:0.688504086;M354:0.953570349;M357:0.5843214990000001;M359:0.940480751;M361:1.080492365;M367:1.300026369;M373:0.828428263;M377:0.766315469;M381:1.537723675;M387:1.101855089;M389:1.006732119;M391:1.263242682;M392:1.340288814;M394:1.7243209830000001;M396:1.304597042;M400:1.250896428;M415:1.743948624;M420:0.831174826;M423:1.994532246;M435:0.9841858430000001;M436:0.74851735;M437:1.025371025;M443:1.1619740799999998;M444:0.686828452;M465:1.382944911;M467:1.152290856;M470:2.2009224620000003;M474:0.894647666;M487:1.82437022;M490:1.6463654060000001;M501:2.100237951;M504:1.49061787;M509:1.192532034;M514:0.547629891;M521:1.318004163;M534:1.2690942490000001;M541:0.9124726620000001;M546:0.989286315;M556:0.7314002260000001;M559:2.0995467430000003;M561:0.524772969;M562:1.4462803320000002;M563:1.321795253;M564:2.1340479;M566:1.42419082;M571:0.9049183869999999;M572:0.9711987799999999;M574:1.737236019;M579:0.618659448;M587:1.0913137389999998;s13:0.844983992;s143:1.239539931;s190:0.8047797480000001;s294:1.153379079;s305:1.275779996;s31:1.013577658;s34:1.19799264;s393:1.0842493340000001;s470:1.470300535;s493:1.0629352120000002;s518:0.8867255719999999;s543:1.1812898660000002;s544:1.3176742799999999;s8:0.655279205
triads6378	A suppressed	Full compensation	1.1008	0.0908692	K165:1.751025521;M001:2.265133378;M004:4.796648631;M018:3.455666645;M024:3.733856584;M033:3.6424033259999997;M045:3.191288593;M047:5.071526115999999;M059:2.632121241;M075:2.2890815289999997;M087:3.430089743;M088:4.066332629;M105:2.142898875;M107:4.4629853;M112:2.7912590059999998;M121:3.144296243;M128:3.194983982;M138:3.458628734;M149:2.074937088;M169:2.086081362;M179:4.190913416;M181:2.5422255510000005;M203:3.299274914;M219:4.6433978;M222:1.714533854;M230:5.262463984;M234:2.0270718810000004;M247:2.440086549;M253:2.544544;M274:3.242726838;M278:2.279886459;M287:3.384814615;M289:4.383510963999999;M293:5.239279633;M299:2.885992387;M327:2.356851112;M338:4.391087843;M369:1.668166382;M392:1.8079070750000001;M408:0.5759210260000001;M428:2.2307866159999996;M435:2.014467798;M456:0.664676865;M471:1.250723738;M482:2.109859464;M487:3.2122311949999993;M496:4.554697334;M497:1.846999039;M500:2.730979109;M505:0.865866516;M510:2.867659341;M517:1.9408038970000001;M543:1.780100365;M561:1.618563629;M562:1.147929244;M564:1.175885986;M579:2.022682313;M581:3.5611719089999996;M593:1.162925409;M597:2.809794544;M601:3.023698165;M606:3.2339183080000002;M613:4.543159828;s13:3.92423;s158:2.5667020569999996;s280:2.913947227;s298:3.687101421;s301:3.691683979;s303:2.876584395;s34:1.184136135;s361:2.902830868;s393:1.21833715;s407:2.231563651;s479:1.422537815;s493:1.6860870860000001;s533:1.451011052;s536:2.794665108;s77:2.383517596;s8:1.497612893	K186:1.308761192;K95:1.103267243;M008:1.128455833;M013:2.4506082989999998;M014:1.574062209;M028:1.539445797;M029:3.127931322;M030:1.4426427240000002;M031:5.97004144;M032:2.7488818750000004;M037:1.7016959269999998;M039:0.678351172;M040:2.608117911;M041:3.161829774;M042:2.621961725;M043:2.0146269859999997;M048:1.492966452;M054:0.8616063490000001;M072:1.98104837;M080:3.019171626;M085:4.167434862;M086:2.694498285;M089:2.040381749;M094:2.0425797279999998;M097:1.972280557;M099:4.497099398;M101:2.269462559;M106:2.383976561;M110:2.489928678;M113:2.766558797;M117:1.7752441659999998;M118:1.691652024;M119:2.375200565;M120:2.6054312910000004;M122:3.014575754;M125:2.195537862;M131:1.761931837;M134:4.718590257;M143:2.85949058;M144:4.411285139;M148:3.134721591;M150:2.6997386629999998;M151:1.558618287;M155:3.188722647;M161:3.3870923150000003;M162:3.866773335;M166:1.9183745639999998;M167:2.6937554980000002;M168:4.222505859;M171:3.908410447;M172:2.075575531;M173:3.3408961579999996;M174:2.704531738;M185:3.270209785;M186:3.3896209870000003;M224:2.999061282;M225:3.462165001;M227:3.174520837;M238:3.890778581;M249:1.200820925;M252:4.287440687;M254:4.511697606;M255:2.3017257119999996;M257:3.3157745629999997;M268:2.3612474299999997;M272:2.240937987;M273:3.617802237;M275:3.883338505;M282:4.278977855;M292:1.556916725;M295:4.63164196;M303:3.09009761;M307:2.445596809;M370:1.340187962;M399:2.1893405379999997;M403:1.280813644;M405:0.8655420699999999;M407:0.522626155;M432:2.165791882;M453:1.6720261829999998;M457:3.769340394;M462:1.387687709;M470:3.897102517;M489:1.5388924699999997;M499:2.003915413;M518:1.26306238;M525:1.492959154;M526:1.340567879;M529:1.717994371;M535:1.668221487;M540:1.026617944;M541:1.893742173;M545:1.8144475889999998;M550:2.931026419;M556:1.14304503;M566:1.225568575;M568:1.917629741;M569:1.360905603;M571:2.744379267;M575:1.058663471;M576:1.9996818379999999;M582:2.825688627;M584:2.4384305939999997;M589:3.169730689;M598:4.143774973999999;M599:3.6676185009999998;M604:3.1970214009999998;M616:2.578294738;s1:1.571960102;s101:2.694415318;s18:2.0622577029999998;s190:2.45429217;s26:2.311175982;s289:2.966529327;s290:1.4000109010000001;s302:1.4793133090000001;s305:3.684255954;s309:1.5171325970000002;s31:2.392104287;s314:2.9758651439999997;s316:2.119290314;s340:2.176334578;s4:2.57812663;s44:2.293872831;s443:1.492208487;s470:2.741258476;s518:2.1734390049999996;s66:2.880518084;s72:2.372467367
triads6388	A suppressed	Full compensation	1.01478	0.871458	M005:0.8651764850000001;M008:0.804852291;M013:0.55991351;M014:1.20858208;M029:2.195192368;M031:1.611922743;M032:0.746213093;M040:1.0045508490000001;M041:0.844169172;M047:0.568086958;M056:1.221062704;M059:0.798692925;M076:0.699170243;M077:0.628120814;M085:0.807200344;M097:0.5817673210000001;M105:0.547902668;M113:0.752480807;M118:0.567197005;M125:0.8506850109999999;M131:1.1162570509999998;M150:0.584916523;M166:0.718074093;M169:0.6925529690000001;M171:0.803416973;M186:0.6495424519999999;M224:0.788220253;M225:0.602704892;M230:0.530955703;M238:0.736153675;M240:0.646940912;M248:0.686021679;M249:0.807606891;M258:1.356740754;M269:0.614021171;M273:0.5998078139999999;M278:1.3092706440000001;M279:0.6622171809999999;M280:1.022081294;M282:0.976849552;M287:0.688591537;M289:1.018742311;M293:1.749001266;M295:0.841028083;M296:0.505345473;M299:0.667262843;M303:0.893612924;M312:0.529109574;M338:0.574019021;M359:1.5904721290000001;M369:0.6630408299999999;M375:0.5138255110000001;M389:0.666466647;M400:2.098330259;M428:0.794890344;M457:0.594353429;M461:0.540252398;M463:1.993311989;M471:0.823608896;M482:0.5468458039999999;M495:0.555898871;M497:1.1306543150000001;M499:0.680094302;M500:2.529871808;M521:0.856930097;M541:0.888329439;M556:0.570269692;M563:0.9522588519999999;M570:0.7162978170000001;M571:0.565304093;M574:0.878498265;M579:0.815381742;M581:1.487708095;M583:0.8422919680000001;M587:0.773372086;M596:1.146958608;M613:0.8065276690000001;s113:1.651596198;s158:2.824781599;s18:1.768739283;s190:0.708005064;s283:2.609865643;s290:1.3800682260000001;s298:1.176397255;s302:3.159610003;s309:0.6530443180000001;s340:1.053664288;s393:1.197257643;s399:2.025851154;s4:1.415898739;s407:2.253043819;s423:1.431832301;s44:1.23785063;s470:1.15984422;s493:0.526795727;s518:1.6653867230000001;s533:1.067979818;s540:0.658351252;s541:0.847276176;s542:0.802399139;s62:1.07802662;s66:0.683002467;s72:1.0058473;s77:1.484988459;s86:1.3277220239999998	K165:0.5819257160000001;K95:1.281426559;M024:0.8431619850000001;M030:1.159159136;M033:0.5820690319999999;M037:0.716509563;M082:2.158271055;M087:0.592103114;M099:0.8305760099999999;M111:0.7763751249999999;M119:0.724110641;M136:0.918876284;M143:0.611267075;M144:1.4774824500000001;M151:0.579148662;M179:1.11604377;M227:0.7826712069999999;M257:0.6913586489999999;M277:0.874682308;M281:1.32016956;M286:1.7248642840000001;M297:0.60420443;M307:1.790676747;M370:1.095376682;M399:1.385357973;M415:0.933837151;M432:0.899722084;M435:0.772006317;M453:0.671501399;M470:1.062373086;M483:0.7077690130000001;M526:0.750022872;M535:0.5515063929999999;M546:1.3027457390000001;M550:0.507487445;M568:0.595588002;M576:2.297554945;M586:1.2761749610000002;M589:1.04443349;M598:1.0374764019999998;M604:0.8802810430000001;M606:0.940673767;s103:1.334976172;s13:0.610028974;s22:0.78904602;s26:0.873555903;s268:0.957127845;s280:1.012056412;s289:0.905064471;s303:0.5277478760000001;s31:0.8272903410000001;s314:0.5200482129999999;s316:0.899911908;s329:0.577023293;s361:0.699827087;s443:0.9089670459999999;s479:0.8838194669999999;s536:0.800167297;s544:4.734132755
triads6534	A suppressed	Full compensation	1.19274	0.226166	K147:65.62992073000001;K165:27.37346049;K95:27.700241128000002;M001:15.852441224;M005:5.617798607;M013:42.809813504000005;M014:26.579712697;M018:14.183584791000001;M029:4.056911628;M030:2.8331654960000003;M032:28.802053045;M039:44.828453045;M041:17.190239242;M042:6.624361497;M043:9.353742598;M048:48.00563854799999;M054:42.906378317000005;M069:19.847918218;M075:10.567477181000001;M076:19.648289354;M082:6.4601041200000004;M085:20.049609679;M086:38.805982414;M087:158.45384837;M088:32.727138791;M089:13.092233140000001;M094:19.129978149;M097:37.343202911;M105:47.978207256000005;M106:8.782470732;M107:6.021348367;M110:92.135667883;M112:11.702754255999999;M114:71.38970611900001;M116:9.740588154000001;M117:18.782764367;M118:11.060830693;M119:54.521612891000004;M121:39.574554279;M122:15.559643125;M128:21.324765739;M131:27.046063738;M134:21.682445109;M135:24.431992402;M136:12.10764183;M138:2.217037044;M143:19.791493767;M144:38.99073743299999;M147:16.094136017;M148:10.604512202;M149:28.219922521;M150:20.369672939;M151:7.389510027;M155:27.744082640000002;M167:8.760013163;M169:18.094675215;M170:2.187938485;M171:4.23549268;M173:37.110536715;M174:4.711955986;M179:44.259993859;M181:17.943354388;M185:30.611038457;M186:36.597928171999996;M211:0.965979806;M212:0.9078794;M215:3.4991209019999996;M219:2.64683007;M223:52.592617236;M224:3.131949883;M229:2.548064104;M232:2.159046731;M238:18.163076395;M239:8.087967933;M240:3.0839346240000003;M244:1.8829136469999999;M245:13.377632828;M249:8.747891377;M252:10.885956537;M254:9.904210377;M255:35.216923533;M257:12.699380729000001;M258:16.7177625;M259:2.8874803829999998;M262:1.466680235;M268:20.110712552;M271:5.517496853000001;M272:4.036033478;M273:9.626775534;M274:11.388757628;M278:1.02553384;M280:28.287227135000002;M286:3.510778858;M287:22.653396241;M293:16.042296919;M295:12.034944599;M296:10.582148534;M299:15.077489530000001;M303:5.4327753130000005;M304:1.0692440460000001;M305:4.334135074;M311:1.788782566;M313:0.837874061;M319:1.982583092;M320:6.789257475;M331:3.034176064;M334:1.500598831;M335:4.745559942;M338:27.565531444;M340:7.735220295;M345:17.865051574;M346:1.130471439;M352:5.0198856670000005;M357:6.289102850000001;M359:8.128221351;M367:2.761819599;M373:3.02567113;M374:2.0851063560000003;M389:6.4166861509999995;M391:4.986514594999999;M392:2.922950247;M393:1.4048665370000002;M396:2.227105079;M399:30.168422249;M400:24.447838056000002;M411:1.40038771;M412:0.817651686;M415:4.964465312;M416:2.436380319;M422:2.894462012;M424:14.306309549000002;M428:24.778650505;M432:146.78353457999998;M434:4.519043397000001;M435:26.713027355;M437:3.31846815;M443:2.836275813;M444:26.439270447;M445:0.554456619;M453:16.106674905;M454:2.663163286;M458:7.523395818;M461:2.608388561;M462:51.481709307;M463:10.266544026999998;M467:6.828032343;M471:13.677683394;M472:3.259850492;M482:31.966236431;M483:30.097781364;M485:28.371101356;M487:13.96150134;M495:87.70998205000001;M496:24.113783397;M497:57.849352435;M499:3.343275561;M500:38.016644885;M506:3.606264317;M509:34.263939197;M510:2.084597414;M514:6.297227298;M525:94.25160783;M526:6.9625609;M533:4.41571363;M541:2.8789566;M550:3.7845694890000003;M556:3.1990786079999998;M559:7.927235711;M561:4.496170008;M562:3.550757677;M564:26.246945019;M566:2.628989315;M568:9.588332727000001;M569:3.235192267;M571:4.029407804;M572:4.051950106;M574:3.2123743300000003;M575:37.048194288999994;M576:12.581148043999999;M579:3.325338264;M582:23.469462798;M589:12.853013855;M596:4.018834901;M598:6.228441063;M601:16.290379923;M616:6.1318551789999995;s1:24.07110669;s101:37.059964663;s103:8.73886174;s113:31.210671347;s13:8.506690221;s143:37.996206410999996;s158:35.481562083;s18:39.310182658;s190:5.885265448;s22:37.465543094;s26:14.042673495999999;s268:13.741214389;s283:30.922844670000003;s289:25.491764917999998;s294:27.309507563000004;s298:34.941244163;s301:12.666406263999999;s302:66.504745786;s303:32.110448746;s309:60.655105073;s314:77.901167347;s316:32.507615829;s329:101.47168994;s340:52.689828319;s361:45.134008624;s381:72.184793856;s393:39.492751049999995;s399:9.726353699;s4:11.246864266;s407:21.375128316;s423:17.399020617;s44:39.665735209000005;s470:18.991260496000002;s479:38.641579948;s518:51.445171768;s540:23.43153357;s542:39.935975845;s543:14.210865742;s544:49.707601236;s62:12.434038072;s77:13.083754441;s8:39.67903652;s86:17.064626869	M008:12.955559352;M024:31.929146989000003;M040:2.687382759;M045:8.806031293;M053:15.08551658;M056:53.11066886;M059:14.779809705;M066:23.425800864;M068:11.588121609;M072:13.941361973;M074:20.400200296;M077:16.326029087;M101:43.67742955;M113:57.02916149;M125:47.348222092;M139:6.98766258;M161:2.4904436380000003;M162:7.742917284000001;M166:167.83811550000001;M168:14.2484416;M187:2.2168175850000003;M191:2.6542592970000003;M210:6.3950546;M222:8.815424392999999;M225:52.0673099;M227:26.350272939;M235:5.920973439;M243:12.190700206;M269:18.820619867;M275:9.834181576999999;M277:36.355431123;M288:5.3957027570000005;M289:66.09447759;M292:7.392733071;M298:2.347406377;M310:5.387540159;M312:29.48016703;M327:2.121282226;M329:3.258210019;M330:9.446281142;M333:0.5380782310000001;M341:2.426308383;M342:0.698582709;M349:0.7466398430000001;M351:16.338296201;M354:4.098190378;M358:2.730391193;M368:3.422084004;M369:13.874530646;M370:2.8158872539999997;M375:36.074979959000004;M378:1.25867069;M394:3.6582217640000003;M397:9.352741931999999;M403:1.805782505;M414:3.072232064;M417:1.2385793410000001;M420:31.167359515999998;M436:2.413027748;M446:0.664434102;M450:3.362094916;M451:4.619376486;M456:24.664513432;M468:40.940492924;M469:33.270290617;M470:6.4851894990000005;M474:3.8183212100000006;M489:9.773036416;M501:8.117376821;M517:5.3454953409999995;M518:1.921643233;M521:22.738828627;M534:1.791049171;M535:5.493451231;M539:2.046146741;M543:9.472216256;M545:68.87874313;M587:27.992867863;M593:22.806071221;M597:26.87483698;M599:11.376022729999999;M604:6.113825632;M606:23.464613444;M613:5.723317367;M614:2.401315379;M615:1.787671587;s305:38.692327255;s31:3.175032078;s34:28.013456968;s443:75.32192663000001;s536:21.671134774000002;s66:12.340625542000002
triads6588	A suppressed	Over compensation	1.26065	8.95337e-10	K95:2.026286479;M001:3.9185815360000005;M008:3.096296756;M014:3.003603965;M029:3.626922858;M030:3.1929214509999997;M031:2.604621456;M047:3.010323444;M054:3.9837713120000005;M056:3.685965274;M072:5.299473891;M076:3.255986578;M106:3.1380635340000005;M119:2.686953651;M122:2.69288309;M131:3.5081998489999995;M134:2.99882718;M139:5.424408431;M144:2.7324510369999997;M148:3.4913557710000003;M168:2.7430490470000004;M173:3.420080144;M186:2.992808053;M187:4.448630930999999;M211:4.795271795;M222:3.8616898280000003;M223:3.123096435;M227:2.097298993;M235:3.5224387779999997;M244:4.579453908;M248:3.2044643959999997;M249:3.317207668;M252:3.7220165940000003;M257:3.629495178;M267:5.810183395999999;M272:3.22045569;M273:2.5520905889999996;M279:3.175007064;M281:4.292881347;M288:4.2738747319999995;M294:4.493214041;M295:4.978384783;M302:5.79087274;M304:3.441741927;M307:2.8899193260000002;M320:4.918620504;M321:3.689316088;M327:4.380348607;M329:3.478692016;M331:4.430094369;M333:4.033259732;M334:3.6798179919999994;M341:6.102241853999999;M342:6.8323027750000005;M349:3.766265209;M351:5.655105186;M358:4.151172416;M359:3.492387746;M361:4.327350345999999;M367:4.176404727;M368:6.314589486;M374:5.72254222;M378:5.881049086999999;M379:5.983421122;M381:4.853214543;M391:5.918355601;M396:5.266932093;M397:5.107001554;M399:3.455111122;M400:4.3803959169999995;M404:4.037517545;M407:3.7403108449999998;M408:4.072007972;M411:4.398456515;M412:4.378567364;M415:3.01553543;M423:4.590390152;M426:6.050221501999999;M429:6.386007054;M436:4.841300736;M443:3.7984110970000002;M450:5.338310723;M451:4.529028318;M453:2.8784402929999997;M456:3.0382841320000002;M458:5.290923123000001;M461:5.777858333;M462:2.8545428919999996;M469:3.92423534;M470:4.200709213;M472:6.9973836910000005;M488:5.70883493;M489:5.251965999;M499:4.001304084;M511:5.439800684;M518:3.633223281;M521:3.069779289;M526:3.9634035900000004;M543:2.703276925;M546:3.273843596;M556:3.691809242;M559:5.911311227;M562:3.52162949;M564:5.081003058;M568:1.846144143;M571:4.240280184;M574:3.2504360930000002;M575:2.812712528;M613:2.605116645;s158:3.901004178;s18:3.7181377369999997;s298:2.091885613;s314:2.230542701;s361:2.965539956;s393:4.893969524;s407:3.4013171260000004;s479:2.43917589;s542:3.795724801;s72:2.18137137;s77:3.6965467299999997	K165:2.235467292;M013:2.295269088;M018:2.847162065;M028:3.131154167;M033:3.23525929;M037:2.442219076;M039:3.8807784210000005;M041:1.900686833;M045:3.7120052139999995;M048:2.248794825;M059:3.160334351;M066:2.685764384;M068:3.2593032959999997;M075:2.1573264119999997;M077:2.188274639;M085:3.572319099;M097:3.333680705;M105:1.985575522;M110:3.002552156;M121:2.544481632;M125:3.876701132;M150:2.7402077510000002;M151:3.030880981;M162:2.77354266;M171:1.974347669;M203:3.147804824;M210:2.862396288;M218:5.633726544;M219:2.146328682;M225:3.637846155;M230:2.074971139;M237:4.07584021;M245:3.464354231;M247:3.4502942749999996;M268:2.788219683;M271:2.8293789080000002;M274:2.652173449;M277:3.168113778;M278:3.4672304499999997;M280:2.656905115;M287:3.366364117;M296:2.441718941;M313:4.297585962;M330:4.039396429;M338:3.349001039;M369:4.345269635;M370:4.877953066;M373:3.430876135;M392:3.53722956;M410:4.446037212;M417:4.820930303;M435:2.221363588;M454:4.500112754;M457:4.458808801;M463:3.0561605800000002;M477:4.881278669;M482:3.339030805;M483:2.897234792;M490:5.116643024;M495:3.3066378170000004;M496:2.1339193290000003;M497:3.133410071;M500:3.380200398;M501:4.771730493;M514:4.807547853;M515:6.590909910000001;M525:3.977694227;M534:6.151003864;M550:2.885510581;M557:3.288265342;M566:3.059867807;M570:4.109943696;M572:4.858115456;M576:3.286573957;M581:3.190900407;M582:2.814804121;M587:3.3324603440000002;M596:2.462414314;M599:4.150937697000001;M601:3.191982556;s1:3.2305514220000004;s101:2.306997052;s103:3.1747316549999995;s113:2.718066836;s190:3.572572339;s22:3.235938095;s26:3.065059308;s280:2.3247213319999998;s289:3.111234627;s290:3.475582786;s294:3.643975909;s301:1.776598829;s302:1.455141415;s303:1.8726225269999999;s305:2.173608731;s309:2.378992213;s31:3.7013598419999996;s316:2.6131304240000004;s34:2.059511347;s399:2.87733275;s4:2.9297275220000003;s44:1.672150145;s443:2.292892288;s470:2.598754329;s493:2.789195922;s518:2.9997433460000003;s536:3.0432300860000003;s540:2.230051005;s543:3.2735925370000003;s544:3.081708289;s62:2.21305377;s66:2.453346336;s8:3.1417095799999997;s86:2.564391603
triads6611	A suppressed	Over compensation	1.55634	8.27154e-12	K147:5.876809393;K165:12.212210419;K186:5.800268642;M005:4.914023581;M008:9.552989440000001;M013:4.372337175;M014:6.558471023;M028:13.13625657;M029:7.324094558;M030:6.279307841;M031:10.450231929000001;M032:6.010336545;M033:6.499244548;M037:8.293743925000001;M041:8.996611152;M042:10.186318614000001;M043:9.673404469000001;M045:8.430835574;M047:7.706198432999999;M048:8.972338937;M049:8.098851273000001;M053:7.416069702000001;M056:7.3915366250000005;M059:10.885087117000001;M066:15.305372107;M068:13.959408128000002;M072:9.070057505000001;M074:6.032545607;M075:10.334450038;M076:5.888860128;M077:5.8229172490000005;M078:12.829064003;M082:8.768822672;M086:8.502548560000001;M088:11.831908253;M097:15.90111218;M099:7.677989333999999;M105:20.931061020999998;M106:7.325996164999999;M107:16.420987247;M110:10.219488420000001;M111:10.464306093000001;M113:17.602312472;M118:6.519861016;M121:10.01997034;M122:14.32267371;M125:7.0859375700000005;M128:12.735262146;M134:13.619128698;M135:17.200140469;M136:13.251564262;M138:9.380227069;M143:10.700380626000001;M144:8.025264981;M147:11.889182703;M148:9.935644609;M149:8.646466209;M150:6.647403761;M151:6.360070629000001;M155:6.994306175999999;M161:9.042395256999999;M162:9.553921729;M166:9.459995859;M167:6.053011908;M168:10.692526014999999;M169:7.037934346;M171:9.221102780999999;M172:11.509700485;M173:8.806283426;M174:11.115130148;M179:9.605122592;M181:12.79742843;M185:13.928119508000002;M186:5.237569993999999;M187:5.699864686;M191:7.991763493;M202:5.27655483;M203:15.07352382;M210:12.656553678;M211:3.72592927;M212:2.6597722050000003;M215:7.508251377000001;M218:7.971399866;M219:7.085765575;M222:9.732558624;M224:10.682703403000001;M225:11.391163261;M227:14.836583238;M230:12.883770926;M234:5.183045886;M235:8.324919552999999;M237:10.167597787;M238:8.227376888;M239:2.716133622;M240:3.5837613619999997;M243:4.826942337;M245:8.76444305;M248:9.764950438;M249:10.999807568000001;M252:14.309734932000001;M253:9.894243327;M254:8.287228545;M255:13.121411043999998;M257:13.063988158999999;M262:6.178758220000001;M267:4.883118403;M268:11.749672915;M271:15.493790746000002;M272:7.224379541999999;M273:9.002632412;M274:15.290277264;M275:6.052716568;M277:12.493869826000001;M278:11.393239636;M279:9.841665307;M280:10.119987092;M281:8.856932895;M282:13.775608176;M286:11.628135768;M287:8.446610398;M288:4.869398769;M289:5.754219658;M292:8.449588259999999;M293:10.338660144;M294:6.188162858;M295:13.81384727;M296:15.179962637;M298:5.953508547;M299:9.658346698;M303:9.196952009;M304:4.425811624;M305:6.758639125;M307:11.498232909;M309:3.178877612;M312:13.728566702000002;M319:4.292659842;M320:6.645210415;M321:3.678134094;M329:3.71330106;M330:4.238309925;M333:4.475311262;M334:5.504183622;M335:8.185614284;M338:4.973517821;M340:12.518540731;M341:4.6676088280000005;M342:4.431596035;M345:13.414409329;M349:8.408748828;M351:3.599228169;M358:3.795764364;M359:4.542478337;M361:3.582347222;M367:9.086817574000001;M368:6.4585665070000005;M371:3.624589909;M373:7.175344179;M374:5.116327291999999;M375:8.681857482;M377:4.866026526;M378:9.264846507;M381:8.066375017999999;M387:7.158183457;M389:3.866526021;M391:3.861747637;M393:2.689240128;M396:5.766369332;M397:2.7729445200000002;M399:6.485527543;M400:4.672442568999999;M403:6.248716525;M405:3.562150163;M407:4.550971168;M408:5.7702937720000005;M410:3.469675192;M411:2.080667943;M412:1.309616339;M415:4.27428356;M416:4.889409640999999;M422:2.8242918930000003;M426:3.156444811;M428:8.205137929;M429:1.926189754;M432:4.891831499;M435:9.409842041000001;M436:6.04769699;M446:2.6202134470000003;M448:3.556327112;M451:2.9927203540000002;M453:4.578585016;M454:5.088094105;M456:2.971633668;M458:2.968511784;M461:2.080008113;M462:6.154636575;M463:7.450015643;M468:2.167925343;M469:5.263872093;M471:3.8576487349999997;M482:9.023011042;M483:9.132638957000001;M487:5.079997594;M489:6.895023716;M490:2.60721172;M496:7.612554244;M497:8.199273633;M500:4.174884579;M501:5.500170716;M504:2.869450476;M506:5.215550524;M514:4.205999681;M515:6.360770414;M529:3.809612563;M541:4.960410976;M543:8.101474188000001;M546:4.443679092;M550:5.186639576;M556:5.080138187;M561:4.272966676;M562:9.115543306;M563:3.996056957;M566:4.476855273;M568:5.595282941;M569:8.126509106;M570:10.702141995;M571:8.201568867999999;M574:4.872191729;M575:3.4007738389999997;M576:4.724443318;M579:2.699619883;M581:10.034733085000001;M582:5.619310638;M584:6.974216474;M586:11.349281088;M587:10.387367546;M589:13.519847582;M596:8.829308049000002;M597:9.796530852;M598:8.636577015;M599:11.453906138;M601:13.989318679;M604:17.845509987;M613:13.688335583;M615:4.782816626;M616:7.666668726999999;s1:9.266146646;s101:9.989261210999999;s143:5.3374099610000005;s158:9.833802395;s18:10.917679975;s190:8.067173957;s22:7.545493119;s26:6.119166058999999;s268:10.008033504;s280:7.612754564;s283:7.514892168;s289:7.644319281;s290:11.926393801;s294:11.758551669;s298:11.743437663;s301:10.82253694;s302:7.368437355;s303:16.285270507;s305:11.318369142;s309:7.455584776;s314:12.722175997;s316:11.528638922999999;s329:10.084253855;s34:11.827913885000001;s340:7.648612547;s361:7.710742437;s381:4.708733867;s399:8.973057520000001;s4:9.221291785;s407:5.855627459;s44:8.550592752;s443:4.237399823;s470:10.415856482999999;s479:5.701799096;s493:6.280218065;s518:7.35768175;s533:8.989781221000001;s536:5.007445571;s540:7.116220903;s541:3.846694005;s542:3.527535438;s543:3.994737817;s544:3.459262455;s62:9.518815411;s66:4.859061017;s77:8.174630048;s8:11.054752398;s86:7.316204764	K95:3.591955984;M004:9.556980916;M018:8.386966446999999;M039:3.640820505;M040:7.421923595999999;M054:3.014827536;M069:3.937219749;M089:6.364241775;M120:7.66032802;M131:7.306713236;M139:6.374392976999999;M159:7.158625592;M192:6.8586991049999995;M216:6.743977441;M229:8.112106303000001;M232:10.509816513;M244:4.223356047;M247:7.1131877679999995;M259:3.654816517;M264:5.245576874999999;M284:2.651028543;M297:4.486296843;M302:4.955041459;M310:2.18333553;M311:3.278907931;M313:3.9041247869999998;M327:2.399753973;M331:8.267354149;M346:2.193280484;M348:5.888931224;M352:4.269435104;M354:4.57294109;M357:4.107419719;M369:7.567631941;M379:4.1680787189999995;M392:6.551944753000001;M394:3.276155381;M404:3.580809988;M414:5.544372207;M417:2.923973311;M420:3.571748662;M423:7.757311693;M424:4.099926832;M427:6.894953909;M434:4.879429811;M437:2.512554697;M443:2.366049156;M444:6.010097846;M445:4.946110920000001;M450:4.029460139;M457:5.081784826;M465:6.3265068289999995;M467:3.486347252;M470:5.393580051000001;M472:4.779026883;M474:4.764777063;M477:1.604329492;M485:4.451748673;M509:2.812039012;M510:1.658666964;M511:2.591336138;M517:5.069242636;M518:2.932557323;M521:6.49446805;M525:4.002871962;M526:4.778987299000001;M533:3.820419457;M534:6.4472375170000005;M535:4.318576374;M539:3.59065663;M557:3.99147665;M559:2.974455258;M564:5.2754433810000005;M572:8.578966003;M583:8.31150875;M606:6.225914103;M614:3.7907606449999998;s113:6.54072329;s31:7.870272163000001;s393:8.634692984;s72:7.491474507
triads6631	A suppressed	Full compensation	1.13384	0.0572766	K147:18.228171777;K186:8.303910324;K95:14.338740323;M001:10.064130591;M004:6.961267284;M005:8.167165319999999;M008:5.650296033;M013:14.334771882;M014:10.600309401;M018:7.01012024;M028:8.023017639;M029:12.650233382;M030:7.444463875;M032:7.80684282;M033:15.33257096;M037:6.82676004;M039:7.23604246;M040:9.15316591;M041:8.299936913;M043:5.198565821;M045:6.416934209;M047:7.4145841830000006;M048:6.973874837;M053:9.910788393;M056:16.499549852;M059:5.51490091;M068:8.331932987;M069:7.745342682;M072:8.53674561;M076:7.812524583;M077:8.976068881;M078:8.812859025;M080:7.015976289;M082:8.206618045999999;M085:9.723454911;M086:10.107098638;M087:14.597074487;M088:12.430358166;M094:9.205182594;M101:11.650080847;M106:5.773652572;M107:8.004376101;M110:12.67898707;M113:19.264079422000002;M114:7.589609565;M116:15.616759638;M117:6.3282067699999995;M118:10.501755541;M122:7.480647372;M125:12.741865306000001;M134:10.854915167000001;M135:11.189349333;M136:11.261423047000001;M138:7.38216286;M139:7.8763589629999995;M143:12.424120494;M147:8.460030884;M148:4.215909289;M149:4.928160691;M150:8.841192878000001;M151:5.599828978;M155:7.762589743;M162:9.94467289;M166:14.416770153000002;M167:7.001221254;M168:11.45500521;M169:13.682012449999998;M170:3.9048444709999997;M171:12.302448392999999;M172:7.4562539139999995;M173:11.567513118;M181:11.936701658;M185:13.098033925;M186:11.004231015;M187:9.020116648;M191:7.354643588;M192:5.431088431999999;M202:8.767042379;M203:19.386319710000002;M210:8.350561211;M215:5.450138839;M216:5.43049143;M218:5.449064898;M219:9.041248184;M222:8.117866811999999;M223:8.04967074;M224:7.404596367;M225:15.491672557999998;M227:10.225877399000002;M229:6.3290721990000005;M230:12.153320657;M232:6.103015997;M234:6.126369505;M235:8.010500989;M236:8.866683917;M237:14.50451932;M238:8.125288015999999;M239:6.361039440999999;M240:2.598443894;M243:6.891620788;M245:7.6171221309999995;M247:10.985720023999999;M249:12.727596667;M253:11.688332340999999;M254:9.511245454;M255:8.742486911;M257:10.833036426;M258:7.273375261;M259:4.238772594;M264:4.280163027;M267:4.713317446;M268:8.686929165;M269:15.387840156;M271:9.663245547999999;M272:5.494934575;M273:9.247774419;M274:12.316970995;M275:13.798281257;M277:13.693351945;M278:12.730817597999998;M279:9.093770255999999;M280:15.719207168;M281:12.866872962;M284:3.070965376;M286:4.846232348;M287:14.403143191000002;M288:4.847974218;M289:12.263172449999999;M292:11.886227364;M293:13.931682076000001;M294:3.274915763;M295:20.716196862;M296:14.295884688000001;M297:6.705853937;M298:2.643353721;M299:11.022406293;M303:6.710857888;M305:7.645889036;M307:7.602110434;M309:5.187588938;M310:6.8820096;M311:6.351431552;M312:12.897053256;M321:2.4045946230000004;M327:7.7731301649999995;M329:5.730322556;M330:6.124531481;M331:4.4056819229999995;M333:5.667441968;M334:2.216109365;M335:8.421132373;M338:9.617188673000001;M340:11.56810884;M341:7.872842546;M342:3.135533127;M345:14.831474307;M348:6.2213157;M349:5.001795068;M351:7.795977063;M352:7.312777638;M354:5.150027472;M357:10.945239806;M358:3.182556074;M359:7.982656908000001;M367:7.941694746;M368:3.7396893500000004;M369:8.762158657;M370:7.066289824;M371:5.162758227;M374:8.523028543;M375:16.590036452;M377:4.564504567;M379:3.4066216030000005;M381:2.6332404589999996;M387:2.9062929229999996;M389:9.73088336;M391:8.809042101;M392:7.741064252000001;M393:4.174631967;M394:6.350647521;M396:5.872691837;M397:4.409202958;M399:11.240983847999999;M400:13.144866963999998;M404:3.0372961920000003;M407:1.9676388500000002;M410:1.9449193990000002;M414:3.68776117;M415:8.678345186000001;M417:4.2724196150000004;M420:12.3974163;M422:5.805967430000001;M423:11.823224203;M426:2.446804512;M428:13.251663713;M432:14.230830652999998;M434:8.82771417;M435:19.162818617;M436:11.245812665;M437:3.489874484;M443:5.227434313;M444:6.293495527;M445:2.455635984;M446:7.804108331999999;M450:6.27170209;M451:7.220511879;M453:13.608819185;M454:6.286053464;M457:12.261154563;M458:8.004446919;M461:5.289458115;M462:8.991860092;M463:9.489483057000001;M467:3.172606118;M468:7.023406066;M469:3.393361638;M470:10.98248082;M471:4.863040267;M472:4.833437593;M474:4.158914152;M482:9.212896467;M485:4.774283887999999;M487:5.020939877;M488:5.662219455000001;M489:4.886635885;M490:3.0463529300000003;M495:14.555460409;M496:10.480732405;M497:11.36257583;M499:10.542446691;M500:11.200657926;M501:9.577835989;M504:5.128199699;M505:6.317652244;M506:4.935837697;M509:5.378564377;M515:1.2555475889999999;M517:7.226108815;M518:4.274524089;M521:12.017860403;M525:10.338661480999999;M526:9.386743667;M529:7.177685478;M535:7.098139993;M539:4.574959665;M540:6.377722703;M541:2.688232075;M543:11.086406239;M545:14.694856527999999;M550:3.099303542;M556:4.530548817;M557:5.735540049;M559:3.177384517;M561:4.932579111000001;M562:6.932405878999999;M563:4.950399556;M564:5.726278521999999;M566:3.839436128;M568:8.970698132999999;M570:6.600007347;M572:5.635516373;M574:2.67809464;M575:5.436410606;M576:5.683980329;M579:3.5624169730000004;M581:9.971481082;M582:8.358216955;M583:7.459035855;M584:6.6679939269999995;M586:6.422902071999999;M587:15.620472170000001;M589:9.910588942;M593:9.55888352;M596:5.88902369;M597:9.797853779;M598:10.187278941999999;M599:10.725487141;M604:5.88919188;M606:10.478319991;M613:9.518471695;M614:6.956715966000001;M615:3.486090249;M616:5.012562866;s101:15.360451024;s103:11.776762680000001;s113:13.275932958999999;s143:16.60703677;s158:23.137428858;s18:16.849753333000002;s190:10.996717035;s22:9.927796357999998;s26:11.413810173;s268:16.100108833;s280:30.068994425;s283:20.88169718;s289:9.111700794;s290:11.854958826999999;s294:11.622791779;s301:7.5605747;s302:13.087159660000001;s305:9.759358711;s309:18.288621061;s31:9.309596831;s316:12.439160074;s329:13.808839851999998;s34:12.93266508;s340:16.34631603;s381:19.332486452;s393:7.636774582;s399:15.508482882;s4:11.443584659999999;s407:13.788917813000001;s423:13.566852440999998;s443:14.008895171;s479:11.749849300000001;s493:8.618590462;s518:13.658586966000001;s533:12.247228629999999;s536:19.008171099;s540:14.467775264;s541:7.889002399;s542:13.915437449000002;s543:14.644196337;s544:14.630138403;s62:9.961113955;s66:8.726967292;s72:10.232401996;s77:19.901612618999998;s8:14.007488208999998;s86:10.406763475	K165:19.912535540999997;M024:14.624079040999998;M031:11.482069358;M054:3.4545683769999997;M066:14.228293662999999;M074:6.982972122;M075:5.267622061;M089:6.755701307;M097:13.071645172;M099:6.403749787;M105:13.931006172;M111:11.27020115;M112:9.867148677;M119:14.411024203;M120:7.455447360999999;M121:11.248312805000001;M131:10.203098822000001;M144:10.521924322;M161:8.629972574;M174:6.956892631;M179:11.574157969;M211:4.960143798;M212:2.949829206;M244:1.719453702;M248:10.867523759000001;M252:8.912180281000001;M282:5.762766426;M302:2.278014331;M304:5.117670674999999;M313:4.684375415;M320:6.5594398;M346:3.468327994;M361:2.658030835;M373:4.838292619000001;M378:5.130324731;M403:3.37139176;M405:6.127426272999999;M408:2.624056914;M412:3.9531520479999998;M416:5.319153454;M424:6.448480907;M429:2.562566281;M448:4.401168195;M456:6.263250548;M483:11.616417971999999;M511:3.336435015;M514:4.429993073;M534:3.035333306;M546:9.45016648;M569:5.564792346;M571:5.546634817999999;M601:6.5984772199999995;s1:13.825104396;s298:13.030200313999998;s303:14.754274928000001;s314:15.053863076;s361:13.070282193;s44:9.099050159;s470:13.074066165
triads6660	A suppressed	Over compensation	1.10514	0.00802894	K165:3.4615782;K95:4.539636064;M004:7.663215989000001;M005:6.373345972;M008:3.3740518699999997;M013:4.628982963;M018:4.135668576;M029:5.623939197;M030:4.893827611;M031:3.283160433;M033:3.134682926;M037:4.2589669599999995;M039:5.209295044;M045:4.956053352;M048:3.6934347990000003;M049:5.283721426;M054:3.521282534;M066:2.884628658;M069:3.915606757;M072:3.767592347;M074:2.939076348;M075:4.8043033610000005;M076:3.794080448;M077:3.697419941;M080:4.0105650100000005;M085:3.972925592;M086:3.840847084;M087:2.256917574;M088:3.5252716829999997;M097:3.3090765909999997;M099:3.8922146840000003;M105:2.991656587;M106:2.284097874;M111:4.185651531;M112:2.856529655;M117:4.263669151;M119:2.7264526300000003;M121:3.371421341;M122:3.043142239;M125:4.01659991;M128:3.12227962;M131:4.237814424;M134:4.391426512;M135:4.131797693;M136:2.895558104;M138:3.085648915;M139:4.204344244;M147:4.459074327;M148:2.524509744;M151:4.077098444;M161:6.784393912;M162:3.7093297510000003;M169:4.642861987;M173:4.391273748;M174:5.293101163;M181:3.2923528920000003;M186:2.826099616;M187:4.381945217999999;M191:3.8314064309999996;M202:3.644960573;M203:3.744680856;M210:4.359574801;M215:3.992248157;M216:3.182888949;M222:5.052819034;M225:3.544152201;M227:4.716328994;M229:4.831994514;M232:4.719951687;M240:4.5749239379999995;M243:4.221116902;M244:4.172513686;M248:4.088701007;M249:4.110206986;M252:3.551539646;M253:2.619613677;M254:4.480419627;M257:3.0574855860000003;M258:4.293744569999999;M259:5.856367654;M262:4.201324444;M264:4.415715745;M267:4.861693522;M268:4.871824826;M278:3.4227377800000003;M279:3.333928219;M281:3.7777842150000005;M282:3.956204691;M284:6.198336068000001;M286:3.014443048;M288:2.257184395;M292:4.817255952;M294:5.643549856;M297:4.152628687;M299:3.655177773;M302:7.239364646;M305:4.387778734;M307:4.392776104;M311:5.979534189;M312:3.976520265;M313:3.728824857;M320:3.909168177;M321:3.367081257;M327:4.485004056;M329:3.875869785;M330:3.525074706;M331:3.685783588;M333:4.2505411330000005;M334:3.7783665749999997;M335:3.8440026640000005;M342:4.817089438;M346:4.675420424;M348:5.523762355;M349:3.669607355;M351:3.9001511129999997;M352:3.822833847;M354:3.805151068;M357:3.1393763420000003;M359:3.96135884;M367:3.9246323610000005;M369:4.440409872;M370:4.827648825;M371:3.6037683639999996;M374:5.120949833;M375:3.047672875;M377:4.234831823;M378:3.266725324;M379:4.262318475;M387:5.125960151999999;M389:4.046291976;M391:4.0927708240000005;M392:3.938727451;M396:4.861067758;M397:4.766714017;M403:3.8811452200000005;M404:5.384288788;M407:5.066916418;M408:5.20927764;M410:4.6821400099999995;M411:6.880072466;M412:4.7140540490000005;M414:3.416977956;M415:3.962226022;M416:4.814819662;M417:6.201946345;M420:5.8732753540000004;M422:7.764072619;M423:6.036884062;M424:4.915561425;M427:3.945421457;M432:3.51434143;M434:3.299440657;M436:5.675310309;M437:4.792076688;M443:5.6373069220000005;M444:3.7012972129999997;M445:4.325888295;M446:5.8914384250000005;M450:4.295113585;M453:4.44110606;M461:3.870365986;M462:2.8279132660000004;M465:2.6806655360000002;M468:3.322567767;M470:4.230230694;M472:4.304066736;M477:4.336188076999999;M487:3.474421593;M496:3.7650005799999997;M497:4.005978880000001;M500:2.507563132;M505:4.865967581;M506:5.154410857999999;M509:4.461509717;M510:4.767493481;M511:4.643483293;M514:4.686870148;M515:4.461644242;M517:3.7937583870000005;M521:3.0765136550000003;M525:4.858658904;M533:3.9224933350000004;M534:4.56272731;M535:6.385824794;M539:5.279820958;M540:5.299095266;M543:4.101178372;M546:3.1962388049999997;M556:4.610223608;M559:3.867784237;M561:2.4161545540000002;M562:5.162565734;M563:3.7928213160000004;M564:3.616447252;M569:3.804502872;M572:5.3631967519999995;M575:5.450406120999999;M579:3.5917042859999997;M581:4.342618198;M583:2.678043249;M584:2.76135828;M586:4.420868907;M593:3.5341107739999997;M597:4.186007151;M599:4.055124085;M601:3.1133749010000002;M606:2.999674078;M613:4.488949707;M614:5.313037663999999;M616:5.795087422;s1:4.419579472;s113:5.96786803;s143:4.367588995;s158:4.94258846;s26:4.304114127;s268:3.02981708;s289:6.497331022000001;s290:6.512535392999999;s298:4.03115579;s302:4.1117539050000005;s303:4.005192272;s309:3.1768924509999996;s31:6.896393205;s316:4.734462772;s361:4.1259810980000005;s399:4.373129768;s4:5.5235181749999995;s407:4.722598997;s470:4.188831919;s518:4.6617267259999995;s533:3.3925535420000004;s540:3.89517012;s542:4.78477943;s543:5.000541503;s62:6.319601079;s66:9.653002507;s72:5.0283375580000005;s77:3.845410835;s86:4.061874932	K186:2.7617006660000003;M040:2.458308751;M043:4.3770851959999995;M068:3.874694358;M120:4.863348029;M144:3.443502428;M149:2.6900646189999997;M155:1.5881266429999998;M167:4.209403037;M211:3.8308579830000005;M212:5.845027774;M218:4.690754957999999;M224:3.337503304;M235:3.249060001;M236:4.536141156;M247:4.51740271;M272:2.770027517;M277:4.340361304;M280:3.821563066;M298:3.8478254510000003;M303:3.430159357;M304:5.9850795429999994;M310:3.5932111619999993;M340:3.335612619;M341:3.597391241;M345:4.2743059290000005;M358:4.954181619000001;M361:3.947216147;M368:4.489709457;M393:4.1314315530000005;M399:4.3421095130000005;M405:3.449621803;M429:3.548700921;M435:4.255181171;M448:5.516841885;M451:2.4886784939999997;M457:3.158737694;M458:4.427027874;M471:3.851047428;M482:2.788061414;M488:3.466945227;M489:3.348021022;M490:2.528226975;M550:3.531068863;M570:4.925270024;M587:3.783295023;s101:5.332132396;s103:3.9819356510000006;s280:3.925886702;s294:5.190125729;s329:3.1440967470000003;s34:4.340679619;s44:4.551223153;s479:3.3327962170000003;s493:3.328344381
triads6668	A suppressed	Full compensation	1.02395	0.67813	K147:0.5850256540000001;K186:1.7151005520000002;K95:3.102501414;M001:1.9387984809999999;M004:0.86376328;M013:1.6331878949999998;M014:1.3239063359999999;M018:2.0048663190000005;M024:0.988332461;M029:1.070733457;M030:1.628736775;M031:0.529363653;M032:0.871757451;M033:0.766227278;M037:1.654989716;M039:0.8209789730000001;M040:1.1541474379999999;M041:1.1942433700000001;M042:0.774120147;M043:0.515777679;M047:0.892370304;M048:1.420883108;M049:1.128285432;M054:2.5702786979999996;M056:0.618140975;M066:1.196711925;M069:1.9945236300000002;M076:1.282332684;M077:0.635880566;M082:1.596113287;M085:0.5408827570000001;M086:1.174460175;M087:0.702505409;M089:1.1314873209999998;M094:1.9200611300000001;M099:0.8973703120000001;M101:1.0437908459999998;M105:0.877253821;M106:1.332668989;M107:1.248507864;M110:1.636681724;M111:1.25898645;M112:1.381268205;M113:1.646655581;M119:1.201755933;M120:1.040649645;M122:1.058439623;M125:1.3680002509999998;M131:1.429352413;M135:1.5403322080000001;M136:0.875251938;M139:1.053030283;M143:2.906699156;M144:1.054361176;M148:1.664638933;M149:0.8207361249999999;M151:1.428180403;M155:1.5994323449999999;M161:1.299061296;M162:1.050619647;M166:0.975128288;M168:0.9510730840000001;M169:1.625991934;M170:1.203571283;M172:1.628306485;M173:1.051174077;M181:1.535889619;M185:0.798587228;M186:0.800403563;M202:1.2501222;M203:1.310816312;M210:0.694427361;M215:2.2234676149999997;M218:2.29383085;M222:1.86231849;M223:1.04985024;M225:0.7618001849999999;M229:0.990380611;M232:1.4660073169999999;M235:0.8335806000000001;M236:0.753522476;M238:0.626810774;M239:1.120940864;M243:1.269509708;M244:1.112138832;M247:1.173965795;M248:0.731988318;M252:0.6817713240000001;M253:0.8113774130000001;M254:0.6531114229999999;M257:1.010092599;M268:1.057919005;M271:1.148193536;M273:0.904187706;M274:1.203217257;M275:1.035834777;M277:1.0738135709999999;M278:0.964881917;M279:0.6845689229999999;M280:1.728579271;M284:1.423583363;M287:1.260008807;M288:1.896778249;M289:0.665784469;M293:0.579700904;M294:2.076803956;M295:0.8749313679999999;M297:1.194497959;M299:0.769955104;M302:0.7556568290000001;M303:0.6405654949999999;M304:0.715322724;M305:1.2627675150000002;M307:0.933475657;M310:1.221400795;M312:1.132574343;M327:1.819531945;M329:1.6296201799999999;M330:0.626419077;M331:0.513971773;M333:1.566114086;M340:1.7112080299999999;M342:0.843441938;M345:0.978219271;M354:0.889870852;M358:0.837764172;M361:0.783399006;M368:0.9268594400000001;M377:0.744456922;M378:1.187898879;M391:0.713158983;M399:0.8615206599999999;M404:1.534095993;M407:1.212770476;M408:0.50714936;M410:1.640907;M417:1.23170844;M420:2.480081491;M422:2.222530413;M423:1.520364903;M424:2.14057453;M428:1.252344144;M435:1.433725072;M436:1.116561279;M443:1.8496540070000003;M450:2.564261292;M451:1.029745693;M453:1.562753421;M457:1.673249465;M458:0.815765413;M461:0.6270349230000001;M462:0.7282707270000001;M463:0.8620562629999999;M465:0.5707797050000001;M468:1.316858013;M470:1.7735550020000002;M471:2.7389183619999997;M477:0.877914466;M482:1.411018577;M483:1.032777819;M488:1.6850368279999999;M495:2.0714090389999997;M496:1.5368380780000002;M499:0.825507411;M504:0.68511422;M509:1.580222976;M510:1.114186058;M511:1.042423107;M515:2.038688115;M517:0.7611939329999999;M526:1.9979174350000002;M529:1.053766975;M533:0.731728431;M535:1.776731592;M541:0.708946823;M543:1.359455567;M546:0.946976232;M556:0.726352858;M562:1.01667431;M563:0.641972381;M564:0.929640448;M574:1.139470886;M575:1.192764278;M579:0.557754241;M582:0.8558906749999999;M583:0.843643243;M587:0.5906583620000001;M589:0.920151009;M593:1.036437646;M596:0.527866926;M597:0.781410611;M598:0.5897134390000001;M599:0.6147886340000001;M606:0.5964899;M613:0.662571713;M614:1.001244492;M615:0.644734562;M616:0.9160734579999998;s1:1.52567227;s101:1.617780507;s103:1.039251135;s113:1.4145002880000002;s143:2.167734488;s158:1.879521642;s18:1.506262822;s190:0.9767378360000001;s22:2.059425566;s268:2.029308994;s280:1.381345021;s289:0.936235569;s290:1.0627320619999998;s294:1.6580263;s298:0.7436355189999999;s301:1.0905637590000001;s302:1.148229481;s303:1.62662534;s309:2.002357383;s31:2.516194107;s314:1.375419211;s329:0.850713517;s34:1.627739877;s361:1.4179773519999999;s381:1.298988364;s407:1.580341273;s423:0.9019579959999999;s44:1.275115344;s443:1.173437216;s479:1.075318177;s493:1.055270945;s518:1.374173407;s533:1.3135288250000001;s540:1.0217215080000002;s541:0.889191118;s542:1.9936383759999998;s543:1.930701247;s62:1.5767257570000002;s72:1.000811787;s77:0.801937636;s8:1.937364906;s86:1.67060897	K165:1.6953853250000002;M005:0.755534444;M028:1.159889637;M080:1.248123455;M116:0.701924536;M117:1.4677680750000002;M179:1.33250547;M192:2.762923062;M219:0.706441953;M237:1.1778860949999999;M249:1.6729136370000002;M281:1.47799768;M286:1.091330417;M292:0.511614346;M313:0.641705765;M334:0.8972271119999999;M335:1.453561045;M338:1.155076869;M341:1.020608525;M348:1.037815009;M349:0.8303301620000001;M351:1.2730032199999999;M352:0.9745364030000001;M367:1.530582895;M369:1.067175974;M370:1.6452403690000001;M371:1.117295806;M373:0.7176761859999999;M375:1.6711928710000001;M389:0.707461105;M392:1.091126662;M400:0.666270701;M403:0.706394517;M405:1.411172863;M414:0.9904533179999999;M426:0.5893391069999999;M434:1.499828694;M444:1.5308382290000002;M445:1.26081039;M448:1.007744038;M472:0.578981415;M474:1.1430207490000002;M485:0.996613473;M487:0.703205699;M497:0.999778209;M500:2.601691051;M505:1.755160806;M514:0.907845727;M525:2.174923315;M539:1.8365867050000002;M540:1.4838568950000002;M559:0.7165537419999999;M566:0.883173098;M572:1.885922761;M581:0.950846758;M584:1.967076254;s26:0.539889987;s283:1.803410436;s305:1.032430441;s399:1.445230567;s4:1.129595595;s470:0.997578514;s66:0.50288573
triads6670	A suppressed	Over compensation	1.08574	0.00209907	K165:14.582242248;K186:12.375879411;K95:10.029846639999999;M001:14.658049508;M005:16.072782083;M008:9.830709969;M013:16.323827897;M014:10.653426448;M018:15.759589069;M024:9.954608745000002;M029:17.598602498;M030:9.872132102;M031:15.723950892000001;M032:11.520238118000002;M033:17.035967091000003;M037:12.013998824;M039:12.904386904999999;M041:12.008543934;M042:11.014794005999999;M043:10.611933659;M047:14.147037104;M048:16.970510615;M049:14.183606860000001;M053:11.11678847;M054:12.40149765;M072:10.720927537;M075:8.914455247;M076:8.632535934;M082:12.307935242;M085:11.913254484;M086:10.374033618;M088:12.669423769;M089:9.236875914;M094:13.497394336000001;M097:10.479938092000001;M101:12.04902463;M105:10.175533734;M107:12.830524975;M110:12.456605481;M112:11.714929533;M113:14.663193133;M114:10.022140476;M116:11.087888021000001;M117:10.915925262;M118:9.893565246;M120:10.906194469999999;M121:8.978459117;M122:12.741030746;M125:8.248389117;M131:13.10823338;M134:12.801367110000001;M135:13.205985423000001;M139:8.678711671;M143:14.217939216;M144:11.447396672;M147:12.014744929999999;M148:13.390222883;M149:9.796441909999999;M150:10.08628398;M151:13.232692569;M155:13.728153878;M161:15.33835595;M162:16.56442751;M166:9.028223194;M167:12.93262748;M170:8.667641762;M173:11.885582987000001;M174:6.400086278000001;M179:10.752272264999998;M181:14.72326074;M185:9.416005787;M186:11.918694544000001;M187:9.154674752;M191:7.794366291999999;M192:12.081678251;M203:13.037854575;M210:11.532375796;M212:6.3137409909999995;M215:9.722194561;M219:13.930363492000001;M222:11.575783355;M223:12.508919507;M224:8.605917835;M225:14.307837734;M227:13.460351701;M230:12.471794993;M236:13.989070802;M237:11.983719457;M238:12.291084862000002;M239:11.033049353;M245:10.810936435;M248:12.970789127;M249:9.286229622;M252:6.703164834;M254:11.543137346;M255:7.921479465;M257:10.493308961;M258:15.169080737;M267:9.364519983000001;M268:10.447462534;M269:11.340277995000001;M271:12.450832057;M273:6.708188958999999;M274:11.373252071;M275:13.59524893;M278:8.251737878;M279:10.729276855;M280:15.988001823;M281:13.035821358;M284:8.134210975999999;M287:13.071495546;M289:9.963450841;M292:7.374538993;M293:13.467595073999998;M295:14.228620645;M296:10.960890245;M299:10.371222002;M303:9.350666605;M305:13.59477512;M309:8.089001125;M319:7.425513772;M321:7.45743326;M327:9.443877614000002;M335:9.150263476;M338:7.869293411;M340:10.723304696;M341:8.595133675;M345:14.317515767;M346:7.827896526;M348:9.378514544;M354:8.843086298;M357:8.943998885;M361:9.696284709;M370:12.875613884;M373:10.583664697;M374:9.054163281000001;M375:13.773022214000001;M378:8.109464791;M387:10.166868129000001;M389:7.845107691000001;M391:11.673518789;M399:8.366438632;M403:6.664936267;M407:6.755247021000001;M411:9.241334287;M412:5.472963227999999;M415:10.839709571;M416:7.202155128999999;M417:7.80037408;M420:10.046541741;M422:7.634896031;M424:9.913965422;M428:13.114078345;M429:5.188706336;M436:12.543193859999999;M437:8.812366943;M443:12.250811012;M444:8.425161848;M445:6.715135382;M446:9.090626067;M448:6.744825303;M453:11.25215932;M462:9.023905906;M463:13.930483788;M468:8.800415291;M470:12.631564912;M471:10.490836112;M472:8.488192504;M482:11.439569459;M483:8.042517729;M487:9.077859179;M495:17.915143082;M496:10.071159417;M497:9.307510238999999;M499:10.154455535;M500:17.10064231;M501:15.91409511;M505:12.384182517;M506:11.727535659;M511:10.347326936;M514:7.072555191;M517:14.042852492;M525:11.195054568;M526:15.001362958999998;M529:9.813832691;M533:9.445774112;M550:10.886338204;M557:10.63531691;M562:10.519475927;M563:9.427472662;M564:10.410454928;M566:8.290595053;M569:10.185109746999998;M581:14.280321533;M583:7.51717471;M584:12.911897111;M586:8.699201854;M587:14.821462552;M589:13.661537813999999;M593:10.143781124;M596:14.573589809999998;M597:14.213224892;M598:9.914173681000001;M599:10.998943586;M601:13.790456693;M604:10.572566267;M613:12.315040427;M615:7.659279531;s101:11.842285998000001;s113:9.973918395;s143:13.685978667;s18:17.636488761;s22:18.484007812;s26:11.033441511;s268:9.348085809;s280:13.280187723;s283:13.146671536;s289:12.412673385;s290:12.260862808;s294:10.886273077;s298:10.415356639999999;s305:10.470896312;s309:11.902501684;s31:10.015690852999999;s361:10.002774415000001;s381:9.377749803;s4:7.841338924;s423:12.010773775;s44:10.110026227;s443:10.842085663;s479:8.993053435;s493:8.468117094;s533:11.434206395;s542:7.845812944;s544:7.387061759;s66:8.939334215;s72:7.470748594;s86:12.217658722	K147:8.971724414;M004:12.278525931;M028:9.647998432000001;M040:14.483786887;M045:11.601845804;M059:9.439370013000001;M066:8.73644053;M068:7.822651019;M069:10.456295097000002;M074:6.583156153;M077:6.836470255;M080:9.83817545;M171:6.484872169;M172:12.638853264;M202:11.489731220000001;M211:5.82862304;M216:9.211783696000001;M218:8.580981696999999;M229:9.216332658;M232:12.037858258;M234:8.334416625;M235:8.898311216;M240:8.721108713;M243:10.132457204;M244:10.414421085;M247:10.729720713999999;M253:9.20073649;M259:10.282246161;M264:9.275105333;M286:8.775387028;M288:7.458000127;M294:7.838964916;M297:11.988915495;M298:7.358213835999999;M302:8.482673915;M304:8.773106606;M307:14.738100169;M310:6.852886829;M311:8.055469398;M312:12.010962781;M313:7.937163722999999;M320:8.877208043;M329:7.91814658;M330:6.833369531;M331:9.727681617;M333:6.583431391;M334:7.568184542;M342:8.846711752000001;M349:8.618238591;M351:10.035282104;M352:11.050447538;M358:8.920553972;M359:8.478362916;M367:11.673358840999999;M368:8.984317081;M369:13.124252864999999;M371:11.309882553000001;M377:8.423688777999999;M379:8.406853990999998;M392:14.668046594;M393:6.329563760999999;M394:9.909081294;M396:9.071534399;M397:8.350392582000001;M404:11.689061763000002;M405:7.519459283;M423:12.705908057;M432:18.699741369;M434:8.146435933;M435:10.108871266000001;M450:13.16463002;M451:12.131208418;M454:9.288245204999999;M456:10.990285114999999;M457:10.336163138;M458:8.863378167;M465:8.809498399999999;M469:6.508461054;M474:11.464549184;M485:10.422154762;M489:10.645703118;M490:7.705775056;M509:11.211527927;M510:9.932764115000001;M515:8.290476629;M518:9.828278168;M521:16.502860934;M534:8.130299951000001;M535:13.523193244000002;M539:9.864878292;M540:14.305691898;M541:9.022544339;M543:16.901194262;M556:7.1310310569999995;M559:10.93142907;M561:8.711654288;M568:10.526330069;M572:11.448572681999998;M574:10.27000903;M575:9.507196614;M582:10.282798955;M614:7.9729616320000005;M616:14.975968292;s1:18.63021728;s103:6.841049588000001;s301:14.550465075000002;s302:13.824128146;s303:12.928039128000002;s314:10.790592945999999;s316:11.183671191;s329:6.767752118;s34:17.221759108999997;s340:10.690926387;s407:13.596934579;s518:10.905593499999998;s540:13.538219081999998;s543:7.600597103;s62:14.993197267
triads6737	A suppressed	Over compensation	2.25399	0.0378471	K165:2.622471822;M049:11.417147844;M056:2.121097029;M080:55.420373979;M086:4.518696816;M094:3.160103995;M122:4.739886447;M128:1.272504066;M134:0.5258207859999999;M136:0.888242916;M143:2.99803331;M151:0.721412436;M162:0.574629901;M174:2.5238855780000002;M185:0.622452794;M219:27.218305625;M223:1.6759874750000001;M238:1.968345449;M253:1.566380305;M257:0.563664106;M273:6.190233427;M278:0.6244512680000001;M340:1.064223185;M369:1.334330921;M392:2.563860159;M458:2.233571693;M474:1.547247743;M477:0.703095839;M500:2.66150083;M510:3.580125138;M521:5.352291028;M529:23.596568339;M533:51.246472405999995;M546:4.771505994;M557:11.906635093999999;M562:5.242036258;M598:0.509529921;s158:3.3657581690000002;s316:3.9973983260000003;s340:4.619054427;s361:3.899566383;s393:3.197253902;s443:1.528973067;s543:4.534980474	K186:7.9375900569999995;M024:0.764907758;M048:0.569042995;M053:1.631431336;M110:2.3136134349999997;M121:0.753971289;M131:3.790375163;M135:1.018849028;M138:2.572847285;M144:0.8340609299999999;M187:1.149407444;M222:0.618983321;M236:0.700056147;M237:1.2255687160000002;M255:1.185608985;M258:2.195612182;M267:0.9373129219999999;M281:0.639790379;M311:0.5859915849999999;M327:0.8775848159999999;M338:1.7300577910000001;M346:1.419770377;M349:0.79122843;M359:2.369608169;M361:0.517793262;M396:0.525707937;M420:1.3901510049999999;M453:0.5816502080000001;M463:4.99510907;M526:0.7136928490000001;M568:0.723354759;M589:1.5135568679999998;s101:9.894207643;s13:7.9085905489999995;s18:9.611826175000001;s190:1.5506935560000001;s22:1.496408011;s26:1.454627874;s289:0.9959235790000001;s290:6.170319699;s294:3.545449788;s34:4.596094393;s399:0.9860246049999999;s4:3.07796655;s407:0.511355681;s423:1.9054097349999999;s44:4.448186203000001;s533:4.862169592000001;s542:23.402870747999998;s86:3.855396043
