## Supplemental Table S18 for "Intra-subgenome regulation induces unbalanced expression and function among bread wheat homoeologs" (part 2 of 3)

### Sheet: Table S18 (continued)
Table S18: Comparisons of the sum expressions of the three homoeologs between accessions belonging to the unbalanced category and the balanced category. "Over compensation", "Full compensation", and "Lower compensation" represent that the sum expressions in accessions belonging to the unbalanced category were higher, comparable and lower than those in accessions belonging to the balanced category, respectively. The comparisons were performed with the general linear model.
triads6756	A suppressed	Full compensation	0.991167	0.848345	K147:28.418917164;K165:34.557676726;K186:44.174133315;K95:41.148295319;M001:27.169373486;M004:38.26009045;M008:17.351125118;M013:28.283630166;M014:22.812460758;M024:26.195222839;M029:31.501087816;M030:20.824678521;M031:21.650490153;M032:20.258339527;M037:24.669626432;M040:23.403777839999997;M041:19.602795534;M042:19.762659286;M043:14.560390630999999;M047:24.639087668;M048:19.682276186;M049:24.094141175;M053:20.086461676;M056:20.508636076000002;M066:17.430397485;M069:18.053333402;M072:15.611646019999998;M074:13.925558243;M075:21.721574477999997;M077:26.444325202;M078:21.621167174;M082:17.524414335;M085:24.089269112;M088:21.116521163999998;M089:24.070845210999998;M094:23.413181787999996;M097:24.913623808;M099:21.043641372;M101:23.555997324;M106:19.406068654000002;M107:21.354984601;M110:27.070578126;M111:24.529434729000002;M113:28.156374999999997;M114:17.963474924;M116:31.989607479;M117:17.893248108999998;M118:23.588296756000002;M120:28.916739037;M122:21.812020585000003;M128:25.982910142999998;M134:22.451044103999998;M135:21.662260042;M136:18.904626525;M138:22.945386142;M143:30.534875388;M144:24.678570579000002;M150:22.283431373;M151:23.424157792000003;M161:31.609488107;M162:31.824626090000002;M166:30.73347818;M167:20.431598321000003;M168:25.202706624999998;M169:33.874323393000005;M170:20.168252715;M171:28.18204762;M179:21.565649498;M181:34.84866278;M185:22.890538654;M186:16.925773053;M192:22.212046926000003;M202:21.872056784999998;M203:19.234495298;M210:28.576875758999996;M211:7.470719337;M212:11.120624680999999;M218:20.777289016;M219:24.933066572;M222:24.168910968;M223:31.983685721999997;M224:18.181826909999998;M225:19.281932486;M230:19.873520152;M235:29.833789263999996;M236:17.090331229;M237:16.897860603;M238:20.761703618;M240:11.041092545000001;M243:22.941569104;M247:18.03563599;M248:23.380638387999998;M249:24.196742647;M252:26.485679836;M253:23.320903659;M254:24.70066955;M255:20.385090462999997;M257:22.538654941;M258:26.286545961;M262:21.937603008;M268:35.909091892000006;M269:25.816074894;M271:19.259164972;M272:19.451240017;M273:27.295220262;M274:13.209050263;M275:24.347603545;M277:24.846167591;M278:19.613727116;M280:28.732034237;M281:18.726526651999997;M282:17.98378149;M286:19.724513917;M287:21.22775015;M289:26.126980533;M292:19.615046744;M293:25.04691036;M295:24.928593407;M296:23.199819066;M299:21.848114223;M303:22.436737788;M307:19.998131090999998;M309:14.12397329;M310:13.642233714;M311:10.526386337;M312:24.172604484;M321:15.630793148;M329:18.8403539;M333:14.763098275;M334:14.838389155;M338:17.902587992;M340:16.013762155;M342:15.161044540999999;M345:22.914275031;M354:20.448279457;M357:12.961024623;M359:17.419480364;M361:9.93088037;M369:18.482305293;M371:20.004678805999998;M374:16.946674472999998;M375:24.341515676999997;M378:15.796333717;M381:12.225151424;M394:18.848591735;M399:21.908803941;M400:21.823755208;M407:10.53685153;M412:10.520640776;M416:16.722395187;M417:22.162283193;M420:32.414669513;M426:13.630192585000001;M427:7.231420625;M432:19.304537611;M434:22.935350567;M435:35.391804402999995;M436:27.809551081000002;M444:17.929158719;M446:12.977183167;M448:13.046874346000001;M453:46.05010235100001;M457:29.819113218000002;M461:10.261327259;M463:28.653286958000002;M467:18.020471857;M470:22.023476508;M471:18.810050253;M482:20.046090924999998;M483:20.842647797999998;M495:18.196313258000004;M497:27.367989066;M501:18.217832508;M504:21.42143784;M525:22.312520117;M526:29.670143858;M545:22.120348998;M550:12.986742095;M556:16.405737762;M561:14.066914014000002;M563:20.039530824;M581:27.591506213;M582:21.552957604;M583:12.988100859;M584:16.495304337;M586:13.435873909000001;M587:22.565670729000004;M589:24.42710091;M596:26.566467394;M597:24.954962219000002;M599:15.334434733000002;M601:18.141612038;M604:22.076149610999998;M606:17.561743778;M613:20.60097773;M615:17.615726486;M616:24.831288624000003;s1:25.036841932999998;s101:36.496304208;s103:28.839648673;s113:27.304575868999997;s143:40.746141489;s158:32.673327658999995;s18:27.909451407;s190:36.635838337;s22:22.712073654;s26:26.376797055000004;s268:40.560196043;s280:34.147211291999994;s283:40.090397001;s289:37.233733221;s290:41.505592554;s294:50.997120499000005;s298:33.962309868;s301:33.439320611999996;s302:29.968120967999997;s303:39.236745234;s305:38.600797291;s309:53.564832568;s31:35.189748679;s314:48.067988447000005;s316:58.00282591599999;s329:36.058627308;s34:50.988338332;s340:30.869251046000002;s361:28.868833232;s381:43.050833935;s393:34.772003567;s399:35.475368978;s4:29.252325553000002;s407:39.336018566;s423:36.176290955;s44:40.85966302600001;s443:35.964018826;s470:42.851451785;s479:43.802801387;s493:51.481473267000005;s518:53.72271169;s533:38.896577979999996;s540:47.066666762000004;s542:35.202207704;s543:48.854701643;s544:29.578112724;s62:43.546474358;s66:45.152582089999996;s72:40.617709299;s77:31.387496761999998;s8:37.400691961;s86:37.934941140999996	M028:24.523860315;M033:32.263389363;M068:20.684228780999998;M076:31.980527785;M080:28.370791913;M086:26.636868121;M087:30.664095998;M105:41.478565274000005;M112:31.571384463;M119:32.874001282;M125:28.333571214;M131:30.084098218999998;M139:23.354444953;M147:27.914159049000002;M172:31.98682212;M173:38.649461238;M174:28.339633939;M216:15.025525989;M227:30.373318199000003;M229:20.154408682;M234:21.147666105;M264:17.209166961;M279:31.339675367;M298:12.277571621;M335:23.058986854;M352:25.04056778;M379:16.245030789;M387:18.367266049;M408:16.706967829;M424:24.357328207;M428:35.020261401;M429:5.631825891;M437:11.798490235;M458:37.981003441000006;M462:19.771930140000002;M465:17.968271017;M477:22.173677157;M487:29.83533061;M496:31.709691980000002;M499:27.30635883;M509:16.196856607999997;M510:27.672811835999997;M514:18.147367522;M517:20.450195480999998;M518:27.856978471999998;M521:12.726331352999999;M529:34.893489848;M533:30.341494007;M562:31.72886451;M566:21.453639836;M569:24.057167802;M571:26.833529078999998;M574:33.186169946;M598:22.926624142999998;M614:17.041959274;s541:40.512306475
triads6801	A suppressed	Over compensation	1.22848	0.0285605	K147:1.4187204329999998;K165:5.049417345;K186:1.712297078;K95:2.5952749219999998;M001:6.6869975450000005;M004:8.124145141;M013:8.237590644;M018:3.921153596;M024:12.991725855999999;M029:20.665573389;M030:4.85379717;M033:4.675613106;M037:4.81571462;M040:3.806752275;M041:16.342814543000003;M042:7.472501445999999;M043:2.540941706;M045:7.280940907;M047:7.193995427999999;M048:6.306910487;M053:3.244438256;M054:1.68279348;M059:3.5805471010000005;M066:8.828667669;M068:2.543668016;M069:5.663272213;M072:2.28619427;M075:5.682323951;M077:5.655917284;M078:13.942194520000001;M085:5.749826618;M086:5.6819346799999995;M097:7.059098144;M099:10.889467754;M106:14.404232698000001;M107:5.902983149000001;M110:10.929295966;M111:25.88586706;M112:6.008307493;M113:10.270130314;M116:6.692232655;M118:13.800185419;M120:6.926662629;M121:5.367317486;M122:10.187092225;M125:8.449757887;M128:5.197192081;M131:12.414664716;M134:12.303828544;M135:15.005037309;M136:5.887746606;M143:10.327574978000001;M147:8.263862254;M151:5.054190403;M155:14.233370605000001;M168:6.67044073;M171:8.634509139;M172:18.073196464;M173:18.74991021;M174:12.090670389;M179:18.481395012;M181:10.293513414;M187:12.869093613;M191:2.085351211;M203:5.972414927;M210:7.911478934000001;M218:2.425559678;M223:9.208908955;M225:19.866751975;M227:10.283736738;M234:3.275699102;M236:3.43696338;M237:9.00656779;M238:6.574924058000001;M239:1.814478942;M247:8.731771125;M252:14.704296083000001;M253:17.542189733;M254:13.660628516;M255:13.426017036000001;M257:11.202336598999999;M268:4.912348682;M271:22.007312316;M274:18.394999523000003;M275:2.3242190750000002;M277:12.428739318;M278:6.890030347000001;M279:13.807706473;M280:19.285733917;M281:11.628073857;M286:5.550642859;M289:11.325297544;M292:2.664097277;M293:9.741855728;M294:0.903515917;M295:19.433407778;M296:9.698639448;M298:2.246075997;M299:6.6726262169999995;M303:4.635611620000001;M305:4.511441651;M307:10.266795497;M311:2.123611284;M312:16.201751852;M319:1.793538265;M320:4.5826999619999995;M329:1.7675528849999997;M331:4.49228948;M333:2.767443879;M335:3.172880259;M340:6.330154748;M342:1.9111158120000002;M345:15.234018604000001;M349:4.559926709;M357:2.165572966;M358:7.042638140999999;M361:3.2205348820000004;M367:8.232836772;M368:0.920047395;M369:4.20541836;M370:2.211257094;M373:8.710908709;M377:4.969004085;M378:6.0795080200000005;M391:5.110162722;M393:0.6709524769999999;M400:5.527759141;M410:0.960464993;M416:0.645911509;M422:0.645985223;M427:0.705161083;M428:22.150087083;M432:10.192355612;M436:4.458062753;M437:1.3228928770000001;M444:1.158812267;M446:1.828130446;M448:0.54057279;M451:2.165558573;M453:9.260514547;M461:9.634745301999999;M462:11.717018842;M468:3.5574800840000003;M470:24.774144267;M474:9.967879083;M477:2.460557629;M483:26.267838019;M485:2.972855578;M487:7.937084304;M490:5.257793153;M495:21.393579569;M499:4.281115358;M509:5.467259854;M510:5.234031265;M517:2.200418692;M518:1.626989158;M525:3.65488489;M526:7.459837037;M529:3.093753236;M533:0.92502089;M539:23.000554232;M541:3.633481282;M545:6.056996409;M546:6.218019934999999;M559:2.439915835;M561:7.293400994000001;M570:6.217682848000001;M571:4.039178133;M576:2.321470067;M581:7.293818868000001;M583:24.301818272;M584:23.174110607;M586:5.449990296999999;M587:12.830795903;M589:14.049158521999999;M597:4.770410639;M598:19.882839552;M599:25.529141498999998;M601:3.979361374;M604:14.018022042;M606:11.818617717999999;M613:7.547070459;M615:3.172992164;M616:3.8911166150000005;s1:6.8313753539999995;s101:6.7425857360000006;s103:9.449488069000001;s113:9.186790827;s143:5.9478041390000005;s158:7.228525285;s18:9.904569348999999;s190:5.804165729999999;s26:12.632155645000001;s268:6.3344266010000005;s280:4.170429713;s289:2.814143724;s290:5.618950294;s294:5.648761248;s303:8.691225885000001;s305:9.286302099;s314:6.310839524;s316:3.817861846;s34:1.7557854529999999;s340:12.709256116999999;s361:5.719875093;s381:2.54411751;s393:3.204804207;s399:4.246992179;s4:16.73355885;s407:4.113026335000001;s44:3.214784322;s443:3.904042355;s470:7.873850362000001;s518:5.926291438;s533:3.910764172;s540:7.529044507;s541:5.103007228999999;s542:6.629021996;s544:25.602259097999998;s62:9.725823508000001;s72:8.979748482;s77:21.629115993;s86:7.7920765979999995	M005:6.241622244;M008:4.176963956;M014:10.722774781;M028:16.423987543000003;M031:23.178837266;M032:5.9134712359999995;M039:1.4423145030000002;M049:6.08496623;M076:1.600405575;M080:21.324010125;M082:23.452586326;M089:9.338429775000002;M101:7.908672183;M105:13.26826594;M119:3.534370331;M138:2.711926548;M139:3.5941399149999995;M144:13.615796878000001;M148:1.883331355;M149:3.7730135010000003;M162:8.129536711;M166:4.526457812;M167:6.88925019;M170:1.675429418;M185:14.912142097;M186:6.698290238;M202:16.34910162;M215:5.326955109;M219:5.176423442;M222:13.481767544;M230:5.059755286;M232:3.1318942809999997;M235:6.658526564;M258:3.561697468;M262:7.143945803;M269:21.737599798;M272:1.1689001650000002;M273:15.5357064;M282:9.330018678;M284:1.987998205;M287:5.449048713;M304:1.1951546709999998;M310:3.233499411;M313:2.485295518;M327:4.49978668;M330:3.3988912499999997;M334:3.869019486;M338:8.101383227;M346:1.7464222969999998;M348:2.043705002;M351:7.587723734;M359:5.069461977;M374:2.156331844;M379:1.859251253;M381:3.2240801899999996;M387:3.355327366;M389:3.990787615;M392:11.180627935;M394:2.8293123270000002;M405:1.442689162;M407:3.318444455;M414:0.881613264;M415:8.76493919;M423:5.20472863;M424:1.335760565;M434:3.903794119;M435:6.783128566;M450:2.843703121;M456:0.761073242;M457:2.094168581;M458:6.342994272;M469:1.179003128;M488:1.394443968;M489:3.000078178;M496:11.069621088;M497:17.572301323;M504:3.514160222;M505:3.279152544;M521:6.136537937;M534:7.198832209;M540:2.10727091;M543:9.106135527;M556:3.2230882249999997;M557:6.409376416;M562:3.575583261;M563:4.271895183;M564:3.412210182;M566:6.524769174999999;M568:15.710273089000001;M569:7.750738263;M572:2.123835105;M574:14.537237097;M593:1.988982759;M596:5.359048965;M614:5.019951206;s22:14.853528832999999;s31:20.651352296000002;s423:2.174496551;s479:0.705003622;s493:2.17307825;s536:4.666482165;s543:9.721922842;s66:7.86728245;s8:6.754196682
triads6835	A suppressed	Full compensation	1.10161	0.126525	K165:1.506615827;M001:1.7604698330000002;M008:2.717131894;M014:1.375118789;M018:2.123727045;M028:2.077941162;M029:0.544723517;M032:2.271854265;M039:1.589277309;M040:1.986566406;M041:1.02903247;M042:1.707931893;M048:2.245903277;M054:3.896075463;M056:1.745749692;M059:2.532247623;M066:1.577274659;M068:1.972546593;M074:2.686167504;M075:2.200713169;M076:2.404701308;M078:1.599118395;M085:1.086279662;M087:2.013267289;M088:1.594281595;M097:1.421092257;M101:1.792116398;M105:0.847172291;M106:2.064656577;M107:2.294539781;M110:1.700373077;M112:2.2732635830000003;M113:1.462395736;M114:2.171784444;M116:0.861844507;M117:2.73319207;M118:2.3718144299999997;M119:1.066859119;M121:2.396683435;M125:2.694774815;M128:2.448194287;M131:1.586786503;M134:1.782448752;M135:2.121085224;M136:2.325441765;M138:2.048570154;M143:1.911531107;M147:2.456883903;M155:1.792943035;M161:3.214302934;M162:1.628342816;M166:1.707567899;M167:1.268162042;M169:1.551440806;M170:3.9778057450000004;M172:1.6258414;M173:2.1664846030000002;M174:1.234918156;M179:1.758088345;M181:0.765834769;M185:1.2317853680000002;M187:3.0551612620000004;M191:2.526760119;M192:3.9245644889999998;M203:2.053862268;M210:1.237077342;M211:5.0186553620000005;M212:6.114355916;M215:3.067671559;M218:3.329681936;M219:1.471344798;M222:2.275890067;M224:1.7510605;M225:1.8351644310000002;M227:0.8462373409999999;M230:1.251829589;M232:3.868088744;M238:0.817572597;M239:3.386936361;M240:4.2999292879999995;M245:2.538512819;M247:2.4246756200000004;M248:1.333446528;M252:1.2082862859999999;M253:1.2107970270000001;M257:1.634995928;M258:1.099014409;M259:4.278271053;M267:2.727186188;M268:1.1945204710000001;M271:1.157110304;M272:1.990971025;M274:1.9876175379999999;M275:1.241275615;M277:2.045176121;M279:1.283491126;M280:1.635597378;M281:1.498811673;M282:0.925332842;M286:1.48906347;M287:1.147208884;M288:3.092109305;M292:1.734936574;M293:0.945966901;M295:1.5518922929999999;M296:0.8884055900000001;M299:2.109188561;M302:3.3695749040000003;M304:3.945220708;M305:2.583484059;M307:1.493136325;M311:4.650837643;M313:3.660579656;M320:4.628723374;M321:3.3770412690000002;M327:2.892630488;M330:3.011654723;M331:2.170341798;M333:2.717530812;M334:3.138507034;M335:2.797435533;M338:1.50740523;M340:2.0122489010000004;M348:1.6955841820000002;M352:2.391359446;M357:4.293779036;M358:3.3666575389999998;M359:1.537310192;M368:3.4603293390000003;M371:3.052920089;M374:3.2442574520000003;M375:1.176962453;M378:3.427629896;M379:4.410439907;M387:3.8435778849999997;M389:1.750226504;M391:2.557677262;M392:2.6995512589999997;M393:3.601262293;M399:1.387084081;M403:3.521511026;M404:2.786783454;M405:3.5377340019999997;M407:5.0872139690000004;M408:5.552263695;M410:4.621214609;M411:6.837485104;M412:4.226777664;M415:1.8085153379999999;M416:5.759189453;M422:5.387888331999999;M424:4.197685524;M426:5.159824071999999;M428:2.5455721899999997;M429:5.305074037000001;M436:3.002908099;M437:4.743007444;M444:2.9237892580000002;M446:5.524438121;M457:1.4453115859999999;M458:2.523284124;M461:2.5499478069999997;M463:0.665049969;M465:3.466556657;M467:3.204212252;M470:1.8281886109999999;M472:4.294775628;M477:2.4021447289999998;M483:1.239749836;M485:2.571101095;M489:4.632844785;M490:3.0587261999999997;M497:2.221833878;M504:3.102685094;M505:4.389009809;M506:2.672606246;M514:4.27236435;M517:3.784617926;M525:2.674399494;M534:3.690893048;M539:2.474472296;M541:2.3280520080000002;M546:1.9408861769999999;M556:4.045725392;M561:3.543423524;M562:3.6664467949999997;M568:1.073006658;M569:4.480577137;M575:1.4723855060000002;M581:1.919828642;M583:2.100306376;M584:2.19540633;M586:2.1778099539999998;M587:1.453994786;M589:1.4636890029999998;M597:1.940316355;M598:1.846703389;M599:1.8090641079999998;M601:1.388656884;M613:1.507471571;M614:3.2243067310000004;M616:2.0181792009999997;s101:1.124935392;s143:2.171499914;s280:0.769779523;s283:1.151999339;s309:0.912415845;s31:1.591458299;s34:1.562515838;s407:1.9897059499999998;s44:1.261242149;s443:1.100898176;s541:0.993876429;s77:1.1557206610000001;s8:1.2634737200000001;s86:1.603696716	K95:1.118863676;M004:1.67958428;M013:1.105300391;M024:1.616977009;M030:2.5076611900000003;M033:1.419610896;M043:2.729306803;M049:2.293920409;M069:2.920445235;M077:1.062560059;M080:1.13700805;M089:1.809069235;M111:1.487034751;M120:1.248805303;M122:2.298129344;M139:3.177622156;M150:2.113275995;M152:1.724296358;M186:1.524131685;M202:1.510798818;M223:1.9205023780000001;M229:1.3178765380000002;M236:2.027360719;M243:3.132964339;M244:4.1641299190000005;M254:1.024066271;M255:0.9930713910000001;M264:2.971856523;M278:1.5704993489999999;M294:2.548190555;M297:2.3863381280000002;M298:3.110362898;M309:3.2169826440000002;M310:3.400366488;M312:1.918183612;M329:2.321358924;M342:2.5838549850000003;M345:0.743335519;M346:3.5369611259999996;M349:3.800090964;M351:4.505139742999999;M354:2.9266004949999997;M361:2.191138238;M369:2.3527106069999997;M370:2.645731228;M377:2.521821201;M397:2.793415413;M417:3.616158338;M427:7.743169748;M443:4.127378324;M445:4.456275171;M448:5.550628747;M450:4.850354512;M453:1.031341698;M456:4.430146442;M462:1.628823293;M468:3.5746252370000002;M471:4.096574575;M474:1.669728938;M482:2.4168458580000003;M487:2.2576894750000003;M496:1.2511819430000002;M499:0.763316842;M501:1.90277715;M509:2.954170017;M510:2.360935124;M518:2.485925672;M540:1.513231632;M559:2.7969616339999996;M563:1.867053844;M564:2.343884631;M566:2.681229358;M570:1.091311986;M571:1.582657137;M574:1.70163222;M576:1.9985021680000001;M593:2.76925566;s1:1.276507142;s190:1.180704956;s26:1.306596095;s289:0.9299129190000001;s290:1.148118654;s294:0.9698852800000001;s303:0.739578896;s316:0.66554667;s329:1.3083815410000001;s361:1.2090367560000002;s393:1.884982092;s4:0.537088081;s493:0.787319013;s518:0.7627703469999999;s543:0.912382766;s544:0.8595464210000001;s66:1.626961442
triads6842	A suppressed	Full compensation	1.07114	0.21198	K147:16.119051479;K186:14.043337855999999;K95:8.657840929;M001:5.864574716;M004:4.983384745;M005:7.020345704;M008:3.465656485;M013:7.93333995;M014:6.271582573;M018:6.130285923000001;M031:5.903051207000001;M033:8.766128724000001;M037:7.385075932;M042:6.2918766569999995;M043:7.905441802;M047:3.779865236;M053:8.871158551;M054:1.701829367;M072:6.073521373;M074:2.910768605;M075:6.2490386749999995;M077:6.333714821999999;M080:10.174529316000001;M082:8.384391646000001;M085:6.788560905000001;M086:7.892032244;M087:4.568012646;M088:5.764179507;M089:6.460716721;M094:7.703903566999999;M099:4.675552137;M106:5.2799637839999995;M107:4.087226396;M110:7.2497207679999995;M113:6.739316321;M116:6.052358657;M119:6.847743008;M120:8.761494565;M121:7.033247823;M125:3.873497317;M128:5.989027231;M131:6.639465369;M134:6.067030023999999;M136:5.618649135;M143:4.887659737;M144:6.159290255;M147:3.8509434909999998;M148:6.39259255;M149:6.21751395;M151:7.628312597;M162:7.105630125;M168:7.688832759;M169:7.372152912000001;M170:2.804460366;M171:7.208978183;M172:7.970969714000001;M173:7.573747866;M174:4.1688072179999995;M179:5.140298194;M181:8.826918538;M185:6.336127649;M186:5.1807134470000005;M187:2.323887474;M191:3.3825584109999998;M192:2.9641963479999998;M202:4.7913291010000005;M203:5.045596602;M211:0.8795696399999999;M212:0.6356745020000001;M215:2.3702072100000002;M216:2.299271362;M218:2.116813216;M222:4.543542884;M223:8.958756392000002;M224:3.684145794;M225:6.787841209;M227:11.548062877;M229:4.704218771;M230:4.639550887;M232:2.547913943;M234:3.278738491;M237:10.715837331;M238:4.440094537999999;M239:2.150286905;M245:3.8636048790000004;M248:3.16135668;M253:7.636048799;M262:5.138214748;M264:2.801177188;M267:2.2212950119999997;M268:8.487128147;M269:8.355351955;M271:8.105299904;M272:5.107579454;M273:9.627900645;M274:6.4652879500000004;M275:5.558913787;M278:5.46902085;M279:6.998856545000001;M280:7.300886736999999;M281:8.289235013;M284:2.892538733;M287:8.266514442000002;M288:1.660729484;M289:12.937549984;M292:7.707370395;M293:8.34889843;M294:2.212319495;M295:5.038739427;M298:1.96073859;M303:7.032025794999999;M305:4.15426325;M309:2.062774403;M310:3.839868447;M319:4.421307467;M320:1.788551499;M321:2.429343812;M327:2.88955457;M329:2.988197245;M330:1.1399600300000001;M331:3.22964266;M334:1.711326294;M335:3.0542578369999998;M338:7.815610963999999;M345:10.625786018;M346:1.683649677;M349:2.619465272;M351:2.547408221;M354:3.100671308;M357:1.645348045;M361:3.729623666;M368:1.7187855120000002;M371:3.03190255;M377:4.301653348;M378:2.6752444000000004;M381:4.276123281;M391:6.952087518;M393:1.0997279899999999;M396:4.6390577969999995;M399:9.065371572;M400:7.776035337;M403:0.8055901599999999;M404:3.2405989699999997;M407:0.636444754;M408:0.6016368129999999;M410:1.350056571;M411:0.669656803;M414:1.392248539;M415:4.796359079;M416:0.702004405;M420:4.662739977999999;M422:0.9095436969999999;M424:2.028245379;M426:0.570227151;M432:12.529918891;M434:3.680193662;M436:3.380229718;M444:1.4133795660000001;M445:0.899878169;M450:1.821611608;M461:1.580655965;M462:8.202520662;M465:3.074617874;M467:2.603977398;M471:2.019650807;M474:3.514972488;M483:8.416781709;M488:4.2230682989999995;M489:1.495889035;M490:1.9573671689999999;M495:15.756549117999999;M500:6.535639955;M505:2.3081163069999997;M509:3.921990213;M514:1.070956692;M517:4.2312646560000005;M525:3.730369526;M526:5.993262778;M534:1.7675919549999999;M535:4.874637056;M539:1.8371134740000001;M543:7.653648725;M545:10.076494631;M546:4.972150405;M550:1.990587919;M561:2.7739723329999997;M568:10.940485283000001;M572:4.101331700999999;M581:8.799359342999999;M582:8.914632657;M584:8.705380148;M586:3.776904171;M587:5.538389961;M596:7.403276561999999;M597:4.629144005;M599:4.7003126690000006;M601:7.432804118;M604:8.125621487;M614:1.1497875400000002;M616:4.493319777;s1:7.967645363999999;s113:10.119353574000002;s158:10.379791938;s22:10.245935858;s268:11.526215276999999;s289:8.579586245;s294:9.696029841;s302:12.220362247;s329:7.898201844;s34:12.583296327;s340:13.136332232;s361:7.99413328;s381:15.5041265;s393:8.193830921;s399:8.350956438;s4:10.215851473;s407:6.93283252;s44:9.100976478;s470:14.016230868000001;s493:16.53138322;s518:10.859472645;s533:10.866449981999999;s540:15.879519567;s542:20.084426906;s543:14.399950011;s544:11.382649389000001;s66:8.797803386;s72:7.891318244	K165:6.839647036000001;M024:3.9477953470000005;M028:4.249567187;M029:6.143462787;M030:4.031382669;M032:4.362031759;M040:4.020547684;M041:6.398355238;M048:6.652698568;M049:4.6766578590000005;M056:6.020362527;M059:3.044615598;M066:10.099144963999999;M068:5.388609931;M069:3.816185521;M076:4.621330823;M078:5.993137592999999;M097:8.099688811;M101:6.386892576;M105:6.6596566809999995;M111:5.021292634;M112:5.814894124;M114:3.7994344360000003;M117:4.315254976;M118:4.7008667299999995;M122:5.450071728999999;M135:5.687370284;M138:5.62521834;M139:2.989677892;M150:6.6774428839999995;M155:5.795319189000001;M161:3.4578472330000003;M166:5.892789509;M210:5.14423069;M219:5.603182013;M235:3.378224513;M236:6.762693005;M243:2.807638161;M244:1.621314737;M247:2.378575664;M249:5.709330079;M252:6.043333265;M254:7.581149829;M255:6.9875094440000005;M257:6.22601079;M258:6.274328983;M259:1.751272685;M277:5.085200574;M282:5.250671838;M286:5.474237108;M296:5.886412003;M297:3.408350337;M299:6.479837547;M302:1.816070128;M304:2.16377839;M307:9.486348999;M311:2.066707454;M312:9.548131378;M313:3.647865452;M333:1.8292557559999998;M340:6.972658087999999;M342:1.497125611;M348:4.119581791;M352:2.3904621489999998;M358:2.547400801;M359:4.240981532;M367:3.102037322;M369:4.231014905;M373:3.920850175;M374:3.06421679;M375:8.32335918;M379:1.744157402;M387:2.5243080019999997;M389:5.552489179;M392:3.919124784;M397:1.479408289;M428:5.74104366;M435:5.8621022599999995;M437:1.964988777;M443:2.178993685;M453:6.27348877;M454:2.413881293;M456:2.287428782;M457:3.787154535;M458:4.590511961000001;M463:7.351192007;M468:1.948761708;M469:3.25968631;M470:4.8432335040000005;M472:1.058150817;M477:1.325613073;M482:5.837019868;M485:4.124726176999999;M487:5.108647894;M496:8.16386233;M497:6.6681904770000004;M499:7.288300662;M501:5.851688632;M504:3.528836975;M506:2.7820723259999998;M510:3.5574720969999998;M518:3.918196869;M521:4.045348972;M529:7.312359873;M533:5.422096451;M540:5.258239617;M541:2.9466869649999996;M556:3.753822457;M557:13.315570583;M559:4.001332611;M562:3.734845713;M563:4.951906559;M564:5.42198041;M566:4.401960328;M569:3.0057604319999998;M570:7.308045699000001;M571:7.420043624;M575:5.457782926;M576:3.745079752;M583:3.5945895009999997;M589:5.152750391;M593:4.396499536;M598:5.129744119;M606:4.797947529;M613:6.963692604;s101:10.585247876;s103:5.905481756;s143:8.166261933000001;s18:14.097300352;s190:6.878638072;s26:8.185050415;s280:6.425558988000001;s283:7.871229270000001;s290:10.484828483;s303:7.521772026;s305:10.647000003999999;s309:10.858463116;s31:4.935033824;s314:10.196284975000001;s316:7.941586246;s423:6.040331309999999;s443:9.627536418;s479:6.987780139;s536:7.111154567;s541:15.579093902;s62:12.176561906;s77:6.719208108;s8:12.445172925000001;s86:10.812529513
triads6845	A suppressed	Full compensation	1.03795	0.442113	K147:1.626693472;K95:1.33075878;M004:1.310370403;M005:2.671885285;M013:1.3937880420000002;M014:0.884217247;M029:1.3422346809999999;M030:1.058937164;M033:1.788679575;M053:0.946877217;M054:1.7115800549999998;M056:0.646704084;M068:1.829234174;M075:1.4579535419999998;M076:2.147017367;M080:0.934257957;M085:1.6093153;M117:2.011857817;M118:1.4970215550000001;M125:1.523236928;M139:1.730559931;M143:1.50430278;M150:0.775211619;M166:1.5049312199999998;M170:1.796787119;M186:1.2622596719999999;M211:1.2703427230000002;M216:1.474865107;M218:1.497981953;M222:1.768795294;M225:0.978630917;M229:1.7978749870000001;M236:1.424301713;M239:0.6145183599999999;M243:1.65197467;M247:0.804722277;M254:2.027358379;M272:1.401918244;M288:1.818565214;M297:2.060152333;M305:1.006405029;M311:1.4528021429999998;M312:1.296472193;M330:1.292657546;M340:1.458247468;M358:1.504397569;M367:1.1377291500000002;M370:0.664776546;M371:1.389786275;M375:1.4873299819999999;M377:1.4293832050000002;M379:1.083136145;M389:1.071336973;M392:1.349614888;M396:1.3120295610000001;M405:1.70731191;M408:1.421504223;M415:1.474869401;M423:2.248596921;M432:1.710334219;M436:1.474037265;M437:1.083499368;M453:1.669219327;M454:1.606499801;M456:0.677436913;M462:0.890353075;M465:2.360608903;M469:0.833542926;M470:2.4642436279999997;M483:0.948143529;M485:2.4545344179999997;M488:1.4190269949999998;M495:1.4805805109999999;M499:1.786901665;M509:1.277558873;M511:0.632708217;M521:1.5990341579999998;M534:1.4097704389999999;M540:1.3156409;M545:1.864475607;M550:1.3713985419999999;M556:0.943010568;M561:2.155011038;M564:1.017951952;M569:0.926329027;M572:1.9665517730000002;M574:1.873471195;M583:1.4031319130000002;M614:1.185559866;s101:1.3465016730000001;s113:2.338636225;s13:1.9134366149999997;s143:1.628265739;s158:1.570210423;s18:1.1805718410000001;s190:1.552583894;s26:0.8042738540000001;s268:1.74706124;s316:2.291787245;s340:1.7403604140000002;s381:2.309164098;s399:1.607200239;s4:2.0217291900000003;s470:2.5156578510000003;s479:1.873012761;s493:2.090473216;s518:1.673694775;s541:1.4596427109999999;s72:2.009185015	K165:1.559744398;K186:1.417471282;M001:1.432767969;M024:1.75000508;M028:1.6632826340000002;M032:1.223823895;M059:0.7967741589999999;M086:1.076232776;M107:1.123914479;M149:1.4656604459999998;M215:1.697255377;M232:1.499582868;M234:2.366093723;M235:1.1534092999999999;M237:1.722089584;M245:1.6252055470000002;M257:1.335402963;M258:0.723749884;M262:1.622357155;M274:0.6791404350000001;M294:1.4772927470000001;M296:0.533742305;M310:0.7171033739999999;M320:1.4979266809999998;M327:1.74736681;M333:2.15839245;M335:0.8692031259999999;M349:1.8526191179999998;M351:0.907787042;M352:0.975885549;M359:0.9496412510000001;M369:1.5553270419999998;M378:1.880297445;M387:1.5686868939999998;M393:0.519843906;M394:1.940521375;M397:1.088244237;M400:1.5228103739999999;M407:0.5224781270000001;M411:1.997129921;M414:1.306825707;M417:1.689710211;M420:3.2451405070000003;M434:1.940448983;M445:1.9284054669999997;M448:1.016085;M450:1.146800625;M458:2.176265029;M461:1.3618989369999999;M467:2.010453948;M468:0.5000173050000001;M474:2.221730442;M490:1.48282294;M496:1.2581586249999999;M501:1.450394117;M506:1.6205650280000001;M510:1.101060852;M518:0.79262017;M526:1.496583331;M535:1.399424016;M541:2.247866914;M543:2.075937934;M562:0.9730556450000001;M576:0.7513367470000001;M615:1.189637969;s1:1.0858503430000002;s290:1.810819699;s303:1.943944373;s34:1.425501826;s393:1.5557636330000002;s443:1.7395186790000001;s540:0.807947187;s542:2.110110059;s543:2.1860202419999997;s544:2.261539161;s62:0.916052512;s8:1.277879548
triads8408	A suppressed	Full compensation	1.26251	0.0669108	K147:2.560274402;K165:2.6573752639999997;K186:2.1174068139999997;K95:2.542710919;M001:4.2100424709999995;M004:4.8116718590000005;M005:1.8387528770000001;M008:5.9169531840000005;M013:3.385628565;M014:3.0142547989999997;M018:3.586303095;M024:5.445950288;M028:4.760294619;M029:1.203234234;M030:4.7316939510000005;M031:1.3540518929999998;M032:4.201152072999999;M033:1.979401931;M037:5.717090153;M039:2.3220277;M040:2.448960573;M041:4.870065733;M042:4.259824522000001;M043:5.372481012;M045:4.847828743000001;M047:2.749279063;M049:4.011216581999999;M054:6.200353605;M059:4.118875424;M066:5.930263753;M068:6.21763318;M069:6.821212961;M072:6.478332431;M074:8.951083487;M075:5.004952556;M076:3.978716304;M078:3.530505285;M080:5.777413394;M082:2.802004186;M085:2.526617968;M086:4.739656831;M087:4.7933189810000005;M088:3.383276345;M094:6.748422919999999;M097:3.765874415;M099:3.724931222;M101:5.500856783;M105:2.323467477;M106:5.402445576;M107:6.700212293;M110:4.96521592;M111:5.660792619;M112:5.592371494;M113:4.467448136;M114:7.005908481;M116:1.490183577;M117:6.587380443;M118:3.206605566;M119:4.086088526999999;M120:4.4199422639999995;M121:7.271324787;M122:3.55103106;M125:5.4479384930000005;M128:7.99286797;M131:7.019834982;M134:3.7417200790000003;M135:6.675327875000001;M136:7.50010228;M138:6.3222508710000005;M139:9.461231421;M143:6.692931141;M144:4.514273268;M147:6.739599678;M148:5.934507218;M149:5.651805282;M150:4.816960816;M151:5.983306853;M155:3.0250283590000002;M161:5.936531251;M162:4.261309865;M166:1.9700937720000002;M167:3.48092398;M169:5.997772707999999;M170:12.75153688;M172:2.7198580750000003;M173:3.939387389;M174:2.44633333;M179:4.840279326;M181:6.614498374;M185:2.807408541;M186:5.3261066150000005;M187:8.530397085;M191:5.641738318;M192:11.684020174;M202:3.0327952500000004;M203:5.559730457000001;M210:2.806756443;M211:16.980243864;M212:13.644229940999999;M215:12.139331765999998;M216:11.102143876;M218:10.288121203;M219:2.953299109;M222:6.073082032;M223:3.865106845;M224:4.222370655;M225:4.457343526;M227:2.6258964430000002;M229:6.494604002;M230:2.633108042;M232:11.385565628;M234:8.498764069;M235:4.867358456;M236:4.25360783;M237:4.364027997;M238:2.3531291149999998;M239:9.156729214;M240:11.28624799;M243:8.977366824;M244:14.41364371;M247:7.085603441;M248:4.013116029;M252:2.845534226;M253:3.931576928;M254:2.725701917;M255:4.170697991;M257:4.741664041;M258:2.756018637;M259:11.668431094;M262:9.739563337;M264:9.967567754000001;M267:10.185337845;M268:2.0872914629999997;M269:0.613503523;M271:4.8603433;M272:5.224769439999999;M273:2.631103644;M274:5.868766945;M275:2.836893512;M277:5.774858597;M278:5.392450521000001;M279:5.060233246;M280:2.999289016;M281:3.041384325;M284:10.882589032;M286:5.641374938;M287:4.625823256;M288:12.943807624;M289:4.2738201689999995;M292:4.598541172;M293:1.328468512;M294:7.272173028;M295:2.883118561;M296:2.531384015;M297:14.589671143;M298:6.006238246000001;M302:12.604376375000001;M304:11.981633229;M305:8.448605536;M307:4.536624939;M309:8.555015061;M310:9.203886444;M311:12.581517747;M313:12.928531184;M319:10.081653077999999;M320:15.184663185;M321:12.401410659;M327:7.4341014219999995;M329:9.936272889;M330:10.218494416999999;M331:6.168205534;M333:10.988340853;M334:10.732633436;M335:8.976559952;M340:7.507879538999999;M341:16.40911019;M342:10.837814269999999;M345:1.7920696760000001;M346:11.25791956;M348:8.676968331;M349:10.768099973999998;M351:9.188381501999999;M352:11.22925489;M354:9.406343703000001;M357:16.028553909;M358:9.562490608000001;M361:9.02975679;M368:14.054782501;M369:5.403114557;M370:6.407138071;M371:10.828421987999999;M373:10.041252422;M374:8.718997608999999;M375:4.649079782;M377:4.71574808;M378:14.046237452;M379:14.540706147000002;M381:9.422109319;M387:9.430289618;M389:4.62559982;M391:4.616569669;M392:6.527952702;M393:9.208251152999999;M394:14.840988069;M396:13.426245202;M397:7.127988193999999;M399:4.273769157;M400:2.109422125;M403:11.843380577;M404:7.266374337;M405:10.671570209;M407:18.259267416;M408:13.310123818;M410:14.501677305000001;M411:13.563922071;M412:12.172022795;M414:23.830897305999997;M415:4.612493348;M416:16.083519573;M417:12.263039467999999;M420:8.167862587;M422:16.606410594;M423:10.268732383;M424:13.53052132;M426:17.296010840999998;M427:24.402140414;M428:4.9473153960000005;M429:19.980263041;M432:4.3140347;M434:13.187977989;M435:2.1214225300000003;M436:10.159447339;M437:12.069516665;M443:12.035331752000001;M444:11.694345722000001;M445:11.742662923000001;M446:15.511182316;M448:13.707580022;M451:20.844154588;M453:1.3010624179999999;M454:8.596392783999999;M456:12.199678421000002;M457:5.207035714;M458:5.255269852;M461:8.948809086;M462:6.2714544409999995;M463:1.306020589;M465:10.552111255;M467:8.032168144;M468:10.330504524;M469:7.759582901;M470:5.792294709;M471:9.288314698;M472:10.495891384;M474:6.6396537470000005;M477:6.5898715910000005;M482:4.7537854479999995;M483:2.672401175;M485:6.176616881999999;M487:4.083402904;M488:9.072650926;M489:12.264076928;M490:6.052697784;M497:4.682287399;M499:1.052035634;M501:4.650757993;M504:8.06365293;M505:12.633411435000001;M506:7.77323075;M510:5.103094345;M511:11.588612615;M514:10.235496726000001;M515:12.612243372;M517:13.236968895;M518:2.90089897;M521:4.360268511999999;M525:7.327191472999999;M526:2.654858075;M529:2.0562449369999998;M533:4.924792256;M535:10.458904852;M539:14.411062620000001;M540:3.012222792;M543:3.478956132;M545:4.348175854;M546:8.17168265;M550:3.980403301;M556:6.350614953;M557:4.098643975;M559:6.19875733;M561:9.19382238;M563:4.236300575;M564:5.113182428;M566:2.842175339;M568:3.424293786;M569:5.3505418890000005;M571:2.3607877850000003;M572:9.376323837000001;M574:5.98616294;M575:4.429063905;M576:3.668145687;M579:4.262443279;M581:4.117360574;M582:3.1828409200000003;M583:5.945181578;M584:4.667736873;M586:7.082239015;M587:5.265068856999999;M589:3.574425378;M593:7.100451858;M596:3.832012542;M597:4.2960234360000005;M598:4.11586479;M599:5.111853725;M601:4.199165915;M604:3.300031026;M606:6.960995648;M613:1.954764406;M614:9.300193794;M616:3.568037213;s1:2.782415768;s101:3.106254186;s103:1.669785718;s113:2.9850948199999996;s143:4.082467474;s158:3.294366025;s18:2.686713964;s190:1.5800671210000001;s22:4.005041336;s26:2.530666645;s268:0.968922647;s280:1.323998462;s283:2.776801669;s289:0.9890195530000001;s290:1.961688107;s298:2.811339749;s301:0.6785138039999999;s302:1.081699416;s303:0.809213581;s305:0.757877769;s309:0.611480413;s31:4.3766092;s314:0.5678933349999999;s316:1.025148578;s329:1.377257792;s34:2.86023312;s340:2.368189724;s361:2.5028234520000003;s393:2.9352163300000003;s399:3.7741690290000003;s4:1.839110119;s407:2.3122753190000003;s423:2.188612958;s443:2.29392508;s479:2.534798291;s518:1.053120128;s533:1.573408616;s540:1.187733842;s541:1.227541637;s542:2.018173038;s543:1.667366451;s544:2.250213665;s66:1.806923073;s72:3.722426138;s8:2.485047392;s86:4.883876799	M048:5.746926632;M053:4.896789238;M056:3.885259281;M077:3.708375168;M089:6.668362398999999;M168:6.352636993000001;M171:1.696327843;M245:5.521371972000001;M249:4.8896897;M282:2.0188314110000003;M299:4.303961749000001;M303:4.507650604;M312:3.020074004;M338:2.94864245;M359:5.542359068;M367:14.62754456;M450:10.454766964000001;M495:3.086355955;M496:3.943940773;M509:6.098749325;M534:13.145766513999998;M541:7.1315351499999995;M562:5.973691957;M570:2.141529942;M615:9.904976653999999;s13:3.7363132180000003;s294:1.634255971;s381:2.050807973;s44:2.458016798;s536:1.671308029;s77:2.9600335870000003
triads8404	A suppressed	Full compensation	1.00673	0.811775	M004:0.5894360839999999;M013:0.592228599;M018:0.644112816;M028:0.724089782;M029:0.68403974;M037:0.6738708330000001;M040:0.6748417090000001;M043:0.9839850510000001;M045:0.593838679;M047:0.534782044;M056:0.501001551;M059:0.6880929579999999;M076:0.6302318419999999;M082:0.733573407;M085:0.628311004;M088:0.5871461339999999;M089:0.574145115;M094:0.625948648;M099:0.6145213620000001;M106:0.535900402;M110:0.516539331;M111:0.58795198;M112:0.545768671;M114:0.6058531469999999;M121:0.616662504;M134:0.540761735;M138:0.6427398790000001;M144:0.566565239;M149:0.504114419;M150:0.709844534;M155:0.7225073369999999;M161:0.661234224;M167:0.871051223;M170:0.520021364;M172:0.616447937;M174:0.638663105;M192:0.9095905550000001;M211:0.790813494;M216:0.642649139;M218:0.501409767;M223:0.528823794;M224:0.6375506710000001;M229:1.044085645;M239:0.643047462;M240:0.809546304;M247:0.6249003200000001;M248:0.624697085;M257:0.536763242;M267:0.559405284;M268:0.7866432320000001;M271:0.517981934;M273:0.576964663;M281:0.560806946;M284:0.585530835;M286:0.640230378;M310:0.6636167;M319:0.502762382;M321:0.808566152;M329:0.5092558110000001;M330:0.541713535;M349:0.532445257;M351:0.811882499;M354:0.5392120869999999;M359:0.568940892;M377:0.554170645;M381:0.908892846;M392:0.500968324;M396:0.830617479;M397:0.595683484;M399:0.572471702;M404:0.508576097;M405:0.571913027;M408:0.730130069;M410:0.779664574;M424:0.528051266;M426:0.6373838620000001;M427:0.651252924;M432:0.677017851;M443:0.635411775;M444:0.671257429;M451:0.657944732;M454:0.6404434160000001;M458:0.516410601;M462:0.5003217689999999;M469:0.608020439;M470:0.63209245;M477:0.701234651;M487:0.597039661;M488:0.5041465460000001;M499:0.509363488;M509:0.594070253;M518:0.816951176;M525:0.592639955;M533:0.6012237250000001;M534:0.714081659;M539:0.715950053;M543:0.5963086559999999;M545:0.746293527;M546:0.709941736;M550:0.6960371240000001;M557:0.754845567;M561:0.778212017;M562:0.575523353;M563:0.755983641;M564:0.534801681;M569:0.573016318;M571:0.661238734;M574:0.574065083;M579:0.5694724529999999;M581:0.595755416;M582:0.761472408;M583:0.929150097;M586:0.6517992850000001;M589:0.7852838129999999;M593:0.58419734;M597:0.5532286790000001;M598:0.552433191;M601:0.559420729;M606:0.517249444;M613:0.696880525;s1:0.529070838;s113:0.5160200269999999;s13:0.688567631;s190:0.599086468;s290:0.5250032330000001	M005:0.518650646;M014:0.584731409;M030:0.501887391;M039:0.59048864;M054:0.593622662;M069:0.5329981109999999;M075:0.506263853;M080:0.648365302;M117:0.541772928;M131:0.533927935;M139:0.542986997;M151:0.819387866;M234:0.54961802;M244:0.556733006;M264:0.6419860770000001;M274:0.613626221;M294:0.535725487;M298:0.7071477180000001;M302:0.79107615;M305:0.774259805;M313:1.005293722;M335:0.64367291;M341:0.55466313;M342:0.613749437;M346:0.505333237;M348:0.534015043;M352:0.5375428600000001;M361:0.576428154;M368:0.533042625;M371:0.758372812;M373:0.673871892;M374:0.605223139;M417:0.704223194;M420:0.542440489;M429:0.661983251;M437:0.748232845;M446:0.607152245;M448:0.615616167;M456:0.519552951;M467:1.017953203;M489:0.7142599439999999;M490:0.537725433;M496:0.536712483;M506:0.675154179;M515:0.819092344;M517:0.575569294;M535:0.54491998;M540:0.535055272;M556:0.9031330799999999;M572:0.6907178540000001;M575:0.5627505150000001;M576:0.6737531;M584:0.67323033;M614:0.613909665;M615:0.6966508869999999;s22:0.551171476;s62:0.66511443
triads8399	A suppressed	Over compensation	1.25613	3.48106e-11	K147:433.29969661999996;K186:380.4685332;K95:472.94253314;M001:518.42100736;M004:414.64371437;M005:450.96903154000006;M008:354.5110385;M013:449.85616099000003;M014:381.87449596;M018:391.83559395;M028:400.31477681999996;M030:423.77953929;M031:453.9266014;M032:297.48109512;M037:489.83423313;M039:571.95510181;M041:405.33090932000005;M042:525.1651677899999;M043:295.02118729;M045:341.20877109;M047:359.64216186;M048:585.90179394;M054:394.44419243;M056:296.82336237;M059:359.58938318;M076:514.3361664;M087:418.11438164;M089:449.29623538;M094:422.80616354;M106:344.79959642;M110:457.87360334000005;M112:517.97105427;M114:503.81706310000004;M117:426.08538478;M119:386.42501369;M128:275.68034235;M134:383.22775286;M144:397.13710449;M148:479.27809915;M149:432.92188137999995;M150:530.9066949099999;M162:384.91364763;M166:476.98515871;M170:218.83700409;M171:245.57802733000003;M172:507.31485464;M181:366.34923148;M186:309.54157534999996;M235:294.27292147;M236:282.1259172;M238:281.12841195;M240:152.0859561;M247:210.52468462000002;M248:288.3664892;M249:365.82694915;M252:303.0006229;M254:327.48977345;M258:310.19297073;M259:146.86418414;M267:152.27520637;M269:301.52129371;M271:242.72036309;M272:200.47822458999997;M282:231.98611388;M302:125.82027927;M303:270.49305433;M305:271.50104833;M309:218.90522275;M310:130.80584219;M330:174.20149951;M334:172.23248618;M346:117.06635581;M351:189.15043259;M354:187.63703971;M359:154.80870585;M361:118.60779669;M369:282.37434197;M370:276.97194496;M371:208.25924622;M373:196.68355271;M377:187.76596556;M379:178.87996969999998;M389:289.1561897;M391:280.55892359;M392:272.02988406000003;M394:191.9059907;M396:275.10135945;M397:163.31000537;M400:319.32183393;M408:180.81479471;M412:109.05173806;M420:210.88410564;M429:50.386848932999996;M432:432.29079286;M443:240.27537802;M445:176.33134733999998;M450:302.30484505000004;M451:187.53891424;M454:298.65609015999996;M456:334.18180311000003;M458:241.19647314000002;M461:132.04035585;M462:314.48314385;M463:346.27549081999996;M465:229.64729942;M467:228.11958228;M468:227.62146359000002;M469:288.60004481;M470:246.9883929;M471:276.72493446;M472:181.92432419;M474:234.25540074;M477:228.95892849;M482:282.01837788;M483:258.97624448;M485:328.96880094;M487:349.01028284;M488:272.04787834;M490:251.71844384999997;M495:471.90660434;M496:440.97138584999993;M499:497.23346684;M501:251.62041718;M504:249.25373079;M505:303.38577232;M509:271.59320198;M510:365.03405984000005;M511:255.25492414;M514:210.52027863;M515:345.80867966;M517:252.74475522999998;M518:393.10879380000006;M526:542.0913771099999;M529:584.79636031;M533:432.85968108000003;M534:197.31138003;M539:192.94602652999998;M540:649.92492311;M550:259.0040598;M556:333.92562964;M557:511.09021347;M559:314.82582182;M561:230.59030842;M562:353.55399082;M563:409.32110974;M564:403.18154511;M566:421.68079238999997;M568:445.89326573;M571:391.96860807999997;M572:312.21665121999996;M574:489.01736629;M575:510.8540728400001;M576:413.22027169;M579:385.66911622;M581:321.44265472;M582:484.80063385;M584:366.20938953;M589:298.64422221999996;M593:316.91368673;M596:363.56868825000004;M601:294.77468882;M613:309.80491089;M615:157.09699594;s101:293.14301312;s103:329.38746512999995;s143:393.31693226999994;s158:294.46589145;s18:274.53036711;s190:403.44542671;s22:299.28012287;s26:390.36489765;s268:444.80731352;s280:459.93180767;s289:487.39104215000003;s298:368.7748205;s301:559.48231619;s302:407.25566243;s305:435.73086135;s314:566.3755625599999;s329:610.53646957;s340:425.65850765;s393:476.27308179;s399:500.44693602;s4:435.25248149;s407:386.23121452;s423:345.46157593;s44:466.69462332;s443:488.38927797;s493:535.29273484;s518:503.68687357;s541:655.8680686399999;s542:376.48201944000004;s543:402.55035034;s544:357.58383599;s77:344.53640556;s8:279.81409606;s86:348.68302572	M024:336.8078064;M029:356.52355151;M033:344.83964572;M040:341.54260056000004;M049:326.79005294;M053:312.59303838;M066:369.05757765000004;M068:331.25103185;M069:315.98678408;M072:317.53334515;M074:199.7115716;M075:346.60980478000005;M077:325.74308248;M078:271.94012573;M080:353.73150023000005;M082:309.70170376000004;M085:338.31352003;M086:353.26058715;M088:335.57277066;M097:351.63962623000003;M099:319.72331776000004;M101:442.68161045;M105:431.48939399;M107:323.75685654;M111:367.88118706999995;M113:395.06518690999997;M116:474.18552723000005;M118:337.72938452;M120:398.06187417999996;M121:312.98672121;M122:357.96170102;M125:321.14017842;M131:472.51453248;M135:362.85720783;M136:259.32533935;M138:273.69626959;M139:148.91284481;M143:356.01326090000003;M147:461.36079624;M151:444.03646377999996;M155:415.3697608;M161:394.9555639;M167:297.41292722;M168:329.40458407;M169:504.29181284;M173:454.66945834;M174:340.74475107;M179:299.39907086;M185:287.26182891999997;M187:151.37269379;M191:152.57060001000002;M192:265.57912496;M202:193.56523948;M203:258.17094534;M210:386.78940743;M211:97.21410207000001;M212:166.2612159;M215:243.42278953;M216:139.65588042;M218:185.66667031000003;M219:269.67913292000003;M222:226.50283199999998;M223:396.65206624999996;M224:263.56215914999996;M225:199.62663791;M227:314.2019718;M229:199.32232338;M230:335.64646862999996;M232:203.35030459;M234:142.6454344;M237:198.70228425;M239:167.45337925;M243:174.87873057;M244:174.94001611;M245:317.52748126;M253:288.20453707;M255:287.46789628;M257:288.83838894;M262:125.09878413999999;M264:113.24426537000001;M268:310.81714031;M273:303.23689146;M274:228.71387788;M275:289.61048043;M277:327.46515129;M278:330.8321835;M279:373.94878444000005;M280:361.61914580999996;M281:281.36351657;M284:146.40524294;M286:229.67319611999997;M287:248.67260122;M288:162.12905926;M289:237.12506853;M292:239.95634415;M293:305.16737336;M294:156.2064046;M295:262.85382947;M296:300.76513044;M297:168.48893667000002;M298:128.64764294;M299:262.06906743;M304:148.73167258;M307:235.09698747;M311:105.06876341;M312:294.30328621999996;M313:178.25723291;M319:141.46657796;M320:154.96303081000002;M321:175.53594811;M327:155.54742455000002;M329:211.53236641;M331:153.7190229;M333:168.97508112;M335:232.08756977000002;M338:195.80074763;M340:311.67269795;M341:156.80198657;M342:142.15496528;M345:253.64362585;M348:168.39001677;M349:172.87641073;M352:224.64740129;M357:153.17216974000002;M358:164.27877463000002;M367:233.4926828;M368:170.31738919;M374:166.10750384;M375:298.83203476;M378:180.00719236999998;M381:125.44853067999999;M387:202.197743;M393:97.91402071;M399:459.22388242;M403:179.73602348;M404:352.81664276000004;M405:140.99100406;M407:159.77238065;M410:284.95112104000003;M411:264.52397592;M414:207.52876315999998;M415:206.79839500000003;M416:158.80574303;M417:165.99718566;M422:138.46821005;M423:232.72916007999999;M424:246.70615756;M426:113.6818035;M427:146.44281754;M428:284.0380986;M434:334.10425724;M436:253.56572678999999;M437:136.81129735000002;M444:188.06980944;M446:128.03360879;M448:148.53057064;M457:255.86000516000001;M489:108.03310926999998;M497:346.96591436;M506:212.07484673;M521:287.91483032;M525:539.05613183;M535:241.83316768999998;M543:335.45226417;M545:478.59748980999996;M546:295.39366714;M569:318.64410399999997;M570:257.82889443;M583:245.42136779999998;M586:193.42491695;M587:306.63100912000004;M597:384.21327542;M598:302.91873759;M599:280.88441309;M604:308.3961268;M606:267.20753122;M614:159.67688883;M616:268.86825517;s1:561.03338912;s13:235.53182189999998;s31:555.4470513900001;s381:553.89694822;s470:523.25775999;s533:506.01983419;s66:376.62530827
triads8345	A suppressed	Full compensation	1.36557	0.143467	M032:0.634044276;M041:1.942309368;M043:1.725640781;M048:0.6931780759999999;M049:2.442679124;M054:1.4542595329999999;M059:5.008764781;M066:0.582367055;M068:2.424870876;M069:1.6187425530000001;M076:3.419727417;M080:0.85810474;M082:2.863937058;M085:0.60833418153;M088:2.6962674499999997;M107:1.215331492;M119:0.828340282;M122:0.919369895;M131:3.08978516;M136:3.1476745729999998;M138:3.031912611;M139:3.285984898;M143:2.581301494;M149:1.955268102;M167:5.767365572999999;M168:1.147685712;M169:1.183021631;M179:2.221913504;M185:1.7682182100000001;M186:3.8452837429999995;M187:4.314646151;M192:2.266981335;M203:1.164821897;M211:7.426634267;M212:7.097199724999999;M216:6.804189877000001;M219:1.23968107;M224:2.849876155;M230:2.45726607;M232:4.587816944;M243:2.5408016399999998;M249:0.7738624439999999;M253:0.853640028;M254:0.5162768520000001;M257:1.2016788429999998;M258:1.326866929;M264:6.158405999;M271:3.5486126020000004;M274:2.728717027;M277:2.622491009;M284:7.554451455000001;M288:4.955306866000001;M292:2.900665902;M295:1.176624028;M297:6.421205404;M298:5.371447645;M299:2.2389251100000003;M302:6.2108230209999995;M304:4.511694692;M307:1.034837262;M310:2.146387082;M327:1.3068059280000002;M329:8.058071842;M330:1.178585089;M331:11.113930704;M335:3.7572477490000002;M341:6.970720541;M342:9.433590708;M348:1.762890482;M351:2.030842362;M352:3.3284789850000003;M354:2.75523743;M357:4.484294058;M358:5.676929663;M361:3.924290335;M367:2.5001878140000002;M368:3.3593591519999997;M370:2.106799009;M371:6.175344535;M379:5.9069728889999995;M381:7.630090576000001;M387:9.632830338000002;M391:2.053696446;M392:4.171160639;M393:4.492483098;M394:1.610049192;M397:6.691159602999999;M403:10.969736882;M407:10.414835486000001;M408:3.482886806;M414:3.9374502810000003;M424:4.585534769000001;M427:4.535374207;M428:1.638820103;M429:17.504703511000002;M434:3.703415146;M435:1.010168655;M445:7.815868666;M448:5.9984980629999995;M451:3.14144382;M453:0.569266007;M463:0.72450444;M468:0.9405005710000001;M472:5.511166367;M477:1.123606646;M482:1.672881645;M483:4.95812084;M489:2.283244791;M490:2.082665137;M511:1.658969399;M514:6.117483274;M518:0.648658819;M533:1.175329903;M534:8.391041851;M539:1.166351373;M550:3.1293010270000003;M561:2.62086932;M571:0.710282299;M581:2.894870986;M583:1.383205979;M586:0.644954385;M589:2.283203859;M598:2.173228622;M599:4.235692961;M604:1.147903932;s1:1.270714316;s101:0.750907073;s113:1.1176620879999999;s13:1.699043288;s26:1.843789096;s294:0.8491732839999999;s301:1.882929952;s393:0.567138378;s518:2.413443481;s542:1.407149531;s72:1.544932923;s86:1.590122507	K186:0.765264283;M236:2.759088697;M247:2.122501491;M321:7.395752713;M333:1.773693194;M345:0.9456152499999999;M346:2.845318484;M399:1.9372540049999998;M411:3.6731423789999997;M412:2.883869842;M437:4.182846149;M443:0.831534912;M461:2.163341023;M467:2.896217496;M606:1.893714923;M614:3.635215786;M616:2.29528642;s316:1.222189802;s340:1.0005502160000002;s536:0.8844711670000001
triads8342	A suppressed	Full compensation	1.19743	0.195709	K147:0.790312309;K186:1.846665836;M004:10.345828822;M014:3.3807810710000004;M028:9.228135898;M032:4.493835469;M041:2.39451398;M042:0.93218521;M053:2.387625615;M054:4.575564602;M059:17.83137863;M068:3.023360964;M069:6.283239786999999;M076:3.530934766;M077:3.737648333;M087:3.7379634150000003;M088:9.351892937;M089:1.881578341;M106:4.397165135;M110:5.737849811;M111:2.862917887;M112:2.3150366079999998;M113:3.2735627989999996;M114:3.580316539;M117:5.942694564;M120:4.822587887;M121:7.702703606;M122:0.592906535;M131:2.22143359;M135:7.869192137000001;M138:5.9059753740000005;M139:5.70407408;M143:6.792813832;M147:6.489279676;M148:6.444046864000001;M149:7.478416823;M151:0.9090482200000001;M167:6.11052284;M169:3.101098247;M185:2.316095314;M186:11.203653338;M187:6.044019446;M202:2.934920393;M211:2.215384135;M212:8.961642571999999;M216:3.967572182;M219:2.7468326750000003;M223:11.920854083;M224:4.934634307;M225:5.954461874;M232:4.227405357;M234:1.468247827;M238:2.561581277;M245:3.7038984050000003;M247:2.912518096;M253:7.294796948;M254:2.34469741;M255:1.781559497;M271:2.624661961;M272:3.409459668;M274:15.719907174;M275:3.342859873;M277:2.445934545;M278:10.381367117;M281:0.633489975;M288:2.804074383;M292:3.410415381;M296:5.465109708;M297:1.4269749090000001;M299:3.052117454;M307:6.123336215;M311:1.028684593;M313:24.574206273;M335:2.322590779;M342:13.857554153;M352:0.88052778;M367:6.766824333;M368:18.533379193000002;M370:1.530059761;M371:9.497211394;M378:8.653832244;M379:17.031099302;M387:17.956900496000003;M391:2.199711437;M399:5.038191746;M408:7.896649957;M415:3.0569554059999997;M416:5.510027909;M426:5.308289953999999;M432:4.757770406000001;M435:1.104256261;M436:1.9905256260000002;M437:9.439067777;M451:1.8230150090000001;M454:13.433688397000001;M456:10.125883566;M462:4.241767058000001;M465:1.533103637;M468:6.825355777;M482:7.149821386;M485:6.117064814;M488:1.786067613;M505:1.5824374129999998;M506:0.625608846;M515:9.252434738;M518:9.75080797;M525:0.761410527;M526:5.0022128200000004;M533:2.649447063;M535:1.2239879999999999;M539:5.225434392;M541:4.8730067560000005;M543:7.772587077;M550:7.989856774;M556:3.40679744;M557:2.559076757;M559:0.8677927280000001;M562:1.581184696;M569:4.164189141;M571:5.292628430000001;M574:3.6367564750000003;M575:3.625501783;M579:13.4169512;M581:0.643779617;M583:3.867454125;M586:4.6400420229999995;M589:4.299670819;M593:4.847742826;M598:3.674989374;M599:8.803748256;M606:5.2018043160000005;M614:2.194978569;M616:15.506628379;s101:0.825471047;s103:4.343074666;s113:1.146211243;s13:0.9737255870000001;s18:3.146189508;s190:7.607574528;s22:1.788034253;s26:3.358367108;s280:1.4804029810000001;s290:1.8472870989999999;s302:2.004699147;s340:1.162559373;s381:1.816941247;s399:2.240898269;s536:7.422875252;s541:1.152648062;s72:3.653114791;s86:5.497915164	M018:2.089708141;M029:3.2465939429999997;M040:4.853142317;M047:1.333791164;M049:2.625665691;M056:2.751543978;M072:12.497642829;M075:3.291617723;M078:6.141729636999999;M082:1.186386442;M086:0.558642544;M094:1.2182050850000001;M099:0.962691948;M179:1.175701197;M181:8.144044665;M191:0.745586118;M229:4.511569057;M248:4.505083689;M252:4.88452185;M267:3.105711166;M303:6.315713836;M305:3.586485443;M309:1.896042451;M319:12.835647415;M340:2.2551917230000003;M345:1.0271670689999999;M346:2.863528074;M354:3.272148651;M358:3.233914833;M359:2.694620756;M381:18.209628763;M389:10.257662866;M397:1.611612585;M400:1.043687793;M405:5.104643971;M458:2.893154312;M469:15.116953003999999;M471:9.252873089000001;M490:3.029850063;M521:0.949017479;M546:6.944027071000001;M563:5.992083621;M566:4.930012266;M570:5.476703279;M596:4.214011445000001;M601:9.717951773;s1:1.0230674359999998;s143:1.856951017;s289:1.776472123;s301:1.945515736;s470:1.2331126170000002;s493:2.065369199;s543:1.800716269;s62:1.027090717;s8:4.724054919
triads8324	A suppressed	Full compensation	0.905333	0.4412	M001:33.214530526000004;M005:42.504053838000004;M008:37.055195252000004;M013:51.835447082;M031:62.148747111;M032:59.387461439999996;M033:77.575865472;M039:44.422610832000004;M054:20.350412611;M056:64.89132912;M069:33.259081225;M085:59.15763067;M094:61.484604739000005;M110:43.768307223;M112:58.365259396;M131:41.936222596;M149:33.712924359;M150:55.451325321;M155:79.031140419;M166:53.981812947;M167:34.378670962;M170:18.336950364000003;M172:48.993399224;M173:57.348720017999995;M174:43.052508465;M252:83.874753957;M269:87.51107094400001;M273:69.840923335;M289:120.47337909;M310:20.710420346;M351:21.398090754000002;M377:22.556673968;M381:16.063019912;M394:30.726220443000003;M404:18.265365154;M407:3.768500012;M414:3.3975506920000003;M420:9.134880357;M427:2.1020341879999997;M453:65.46237978900001;M461:13.471869369;M470:48.342479502;M471:26.179119343;M477:13.416127926;M495:68.50276548;M497:70.70017016;M504:24.461404607;M541:25.477544925;M545:56.376317192;M563:49.85359395500001;M572:24.524517195;M581:70.015169055;s101:72.60225763;s18:145.64440402;s190:64.30514391;s290:125.04730857000001;s294:112.55354946;s305:115.42256458;s329:67.40729761;s34:145.31061979999998;s340:99.21366821;s393:92.521598197;s493:68.55287497399999;s518:91.33910037000001;s542:146.29824516;s543:116.59657250000001;s544:87.99885224;s77:75.16418102	K147:62.452227719999996;K186:66.19761435999999;M042:52.773192361999996;M135:43.75695745;M277:42.691244501;M280:66.7889021;M375:58.50499886;M432:56.263436;M483:47.362521623;M500:80.25979384;M529:50.222228943999994;M564:24.32190328;M589:68.91573964;s1:48.567977287000005;s143:83.28088504;s158:74.77306189000001;s283:65.46185983000001;s309:87.86839398000001;s407:59.43342045;s533:58.99269934;s540:91.67232114000001;s8:106.08194706
triads8311	A suppressed	Over compensation	1.53967	1.98126e-06	K147:23.65003555;K165:22.466158631;K186:29.575583627999997;K95:23.953945576000002;M001:10.973300165;M004:8.978870338;M005:9.48903883;M013:5.478498982;M014:14.634649185;M018:12.381534932;M024:14.790922119000001;M028:15.700519221;M029:10.849110293;M037:12.290003835999999;M039:9.309239129;M040:18.333223398;M041:15.593993278;M042:12.8947763;M043:18.216983729;M047:12.619064045;M048:13.841975368;M049:13.23145281;M053:16.162741152000002;M054:5.409852549;M056:10.402486813;M066:18.559378092;M068:16.844614829999998;M072:13.696901075;M074:13.494291816;M075:27.556875468;M076:18.370868809999997;M077:13.349043758;M078:24.254601297;M080:9.33467786;M082:20.604020582;M085:15.018140650000001;M086:25.050058964;M087:24.565197014;M088:21.17883277;M089:22.108033578;M097:20.812267370999997;M099:15.471814316;M101:18.080440968;M105:15.930407496;M106:14.022673765;M107:16.717555552;M111:16.262844922;M112:16.801912443;M113:23.174561755;M114:13.968441079;M116:11.373606509;M117:12.387992436;M118:19.16206018;M119:26.398663693;M120:16.394781950000002;M121:33.131968545999996;M125:18.554076107;M128:24.205822491;M131:12.728812856000001;M134:15.351254021999999;M135:21.520393407;M138:23.648954428000003;M139:18.438199402;M143:23.652665575;M144:12.684203804;M147:20.770629951;M148:19.873071567;M149:24.155706400999996;M151:13.810405002;M161:11.212790928;M162:8.81116029;M166:20.157360028;M169:25.506418654999997;M171:18.970722889999998;M172:11.766147038;M179:28.78076907;M181:19.65694515;M185:28.703279142;M186:19.143211947;M187:22.04404184;M202:11.45934152;M203:23.095317772;M210:26.594819706;M211:12.33324202;M212:16.404206612;M215:17.157743644;M216:22.561339591;M218:28.383550755;M219:12.618983987;M222:20.477908566;M223:20.233327447;M224:34.717223939;M225:15.835761646000002;M227:10.140052255999999;M229:13.818700125;M230:21.887356568;M232:22.655032859000002;M234:15.240783036;M235:19.085895397999998;M237:16.506795906;M238:15.461397255000001;M239:18.244979022000003;M240:18.150718577;M243:15.624468234999998;M245:17.967869909999997;M247:13.019004594;M248:14.426442514;M249:8.779179175;M253:17.954390574;M254:20.198441531;M257:11.731010375;M259:11.066884451;M264:15.567512948000001;M267:14.215982487;M268:13.439326040000001;M271:20.722413245;M272:18.178974536;M274:18.282875588000003;M277:17.255553248;M278:18.900167077;M279:23.446441347;M280:17.15944369;M281:28.773013855;M282:14.129400549;M284:13.207311433000001;M286:19.611949301;M287:24.340657225999998;M288:22.703898103;M292:25.037414824000003;M294:24.985854535999998;M296:24.539974683;M297:16.133288878000002;M298:22.285697796;M302:10.534007419;M304:19.498553125;M305:19.010874063000003;M307:40.135520129999996;M309:14.555637691000001;M311:23.658981627000003;M312:27.279209527;M313:11.735497474;M320:15.307597119;M321:10.592304845;M329:12.433630797;M330:20.694287115;M331:23.982854453999998;M333:25.966129596000002;M334:21.144532104;M340:27.232638746000003;M342:17.528999555;M345:25.679431563999998;M346:10.703584636;M348:18.832682665;M349:15.260003158;M352:10.912497275;M354:19.210582535;M357:18.388603339;M358:23.755296894;M359:14.698181658000001;M361:20.89024473;M367:8.088070812;M369:7.6647949969999996;M370:14.094880427;M371:11.107402786;M373:20.997430768;M374:18.584020721;M375:18.358898738;M378:16.910182723;M379:11.706154082000001;M387:11.638667442;M389:13.43524533;M391:12.071775574999998;M392:11.066542149;M393:17.154010325;M396:13.875461467;M399:14.280055155;M400:16.314443401;M403:23.751607053;M404:5.127684815;M405:12.433117001;M408:26.028401473000002;M411:10.730927836;M412:11.239126825;M415:13.079308365;M416:16.962150898;M422:22.784112339;M424:10.44877412;M426:15.5473543;M428:9.915474748000001;M429:7.6955012840000006;M432:18.594239246;M434:9.848988048;M435:19.146274332;M436:11.722037176999999;M437:14.182916338;M443:7.433398819;M444:11.045641548999999;M445:13.052041419999998;M446:7.390980033;M453:11.461521838;M456:16.113056574999998;M458:14.711681087999999;M462:21.974545089000003;M463:11.283197669;M467:12.812092069;M468:14.235791687999999;M469:11.039298086999999;M474:15.441001777;M477:16.723267623;M482:19.139152453;M483:24.048152342;M485:10.732037709;M487:11.430393148;M488:12.712870739;M489:11.407436356;M490:18.250107749999998;M495:9.99113173;M496:18.8924023;M497:23.132959268;M499:9.621003956;M500:7.048291591;M501:9.414820384999999;M504:10.655285252;M505:10.639322463000001;M506:12.443767027;M509:7.639186739;M510:4.805986494;M511:6.5564444580000005;M514:15.255813603;M515:4.622208552;M518:8.118650921;M521:8.217491606;M525:11.315918371;M526:10.684440172999999;M533:7.345697098;M534:12.211732306;M535:6.479591802;M539:12.430073075;M540:5.171055162;M543:7.194750659;M546:14.906403944000001;M550:22.335736043;M556:19.506868578000002;M557:10.474348209;M561:12.728797234;M566:9.990693032;M568:8.100883209;M570:21.575949382;M571:14.204709009;M575:11.666717414;M576:4.974675137;M579:14.911019636000002;M581:21.860125605999997;M582:7.059813448;M583:26.836546955000003;M584:16.500016396;M586:13.815339074;M589:19.215699115;M593:11.394922391000001;M596:14.724663449;M598:19.817373493;M599:17.698731199999997;M601:18.182745642;M604:17.413677673;M606:21.10268773;M613:15.292369345;M614:14.594729762;M615:23.178178743;M616:7.512184630999999;s1:13.175076659;s101:28.535146793000003;s103:20.739347812;s113:19.712950703;s13:18.688306065;s143:20.519367641;s158:22.539436753;s190:17.442185136;s22:24.574066533;s26:22.064943444;s268:29.037557193;s280:18.22987995;s289:16.372739892;s290:15.983268599999999;s298:27.248320426999996;s301:18.493523523;s302:24.708733588;s303:27.575875005;s309:20.905291517;s31:14.761112846;s314:28.471100130000004;s316:23.358770009;s340:16.072395799;s361:18.444696440999998;s381:20.358866268;s399:20.756836224;s4:20.670005526;s407:13.610446980999999;s423:12.736203707000001;s44:25.418143818;s443:14.357358935999999;s470:16.072517768;s479:25.826953967999998;s493:27.103810431;s518:13.070215866000002;s533:22.759902928;s536:14.410987859;s540:25.130734162;s541:10.716603902;s62:19.381678888;s66:14.276925604;s72:16.886325997;s77:30.141662504000003;s8:24.791264683999998;s86:17.444702873	M030:19.25009188;M045:12.991662784999999;M122:20.95367731;M192:9.501347096;M293:12.445626836999999;M335:13.627522896999999;M368:9.226706552;M410:13.289654685;M417:11.752138027;M420:5.536710652;M423:6.40386982;M450:7.409097806;M451:9.869824815000001;M454:9.353637929000001;M465:13.511094729;M471:6.730125051;M472:14.966565555999999;M517:8.68387992;M529:8.067058766999999;M559:4.364921969;M562:13.375989369000001;M563:7.204959771;M564:9.933147910999999;M569:18.667230957;M574:6.428947126
triads8294	A suppressed	Full compensation	0.975488	0.730633	K147:16.79819169;K165:10.558717778000002;K95:22.826341689000003;M001:9.892451483;M004:15.099407844;M005:41.910304945;M014:10.841559859;M018:29.32505691;M024:12.892027938000002;M028:31.542559262999998;M030:20.854742643999998;M032:30.576817961;M033:14.634617925;M039:12.424667138;M040:27.033586122;M041:26.343753791;M042:21.597754698;M043:34.096557000000004;M047:16.257163565;M049:16.829320617;M053:25.914458207000003;M054:6.617472821;M056:14.817250461;M059:32.957204458999996;M066:26.928876792;M068:42.670896838000004;M069:6.375958673;M072:30.738539426000003;M076:25.156839423999998;M080:9.333495844;M082:29.772749696;M085:45.376344271;M086:30.320219276000003;M088:23.122261549999997;M089:25.393957703999998;M094:21.804564733;M105:25.55063449;M106:24.224243293;M107:29.419534022;M112:30.775935836;M113:15.785719935;M114:29.066104185;M116:21.404420333;M117:23.807905388;M118:15.991255855;M119:42.54640899;M120:24.378469951;M121:40.845188452;M122:57.078600677;M125:26.591410328000002;M128:7.618158611;M136:24.367829267;M138:33.873060402;M139:17.550435125;M143:7.1419382339999995;M144:30.301109915;M147:29.380461301;M148:22.234003343;M149:37.794533228999995;M150:17.848465673;M155:25.433482900999998;M159:38.222233945999996;M161:19.211651507;M162:15.11358648;M166:16.363156959999998;M167:23.378259923999998;M168:35.76665724;M169:17.715482209;M170:12.12087651;M171:53.645532504;M172:39.490768998;M173:42.766312842999994;M174:43.525846457;M179:29.707299576;M185:45.709787546;M186:30.913554547;M191:26.059768787;M202:14.077969030999999;M210:27.203261902;M211:15.231963355000001;M212:50.178805190999995;M215:9.905453057;M218:19.132594636999997;M219:31.262127871;M222:15.714214842;M223:38.288795672999996;M225:13.079693975000001;M227:19.920981878;M229:23.976746923;M230:36.702179404999995;M232:7.2590128620000005;M234:25.572897502;M235:22.137043702;M237:3.8494134520000003;M238:27.251202667;M239:10.006436296;M244:17.655307262;M245:29.364619712999996;M247:15.980839033999999;M248:16.406967391000002;M249:33.174558832;M252:32.704725094;M254:32.905181832;M255:48.307755447999995;M257:36.205508807;M258:25.930820287;M259:22.743208388;M262:7.677256957;M264:13.722254499000002;M267:10.661883578;M268:32.816785518;M271:32.973707263;M272:32.187665889;M273:32.73971547;M274:23.070418074000003;M275:22.531304417;M277:14.257789696;M278:30.674181356;M279:17.880944336;M280:17.044911538;M281:22.825551919;M282:29.538647335;M284:15.694715945999999;M286:36.841121852;M292:20.350270177;M294:28.733095765;M295:17.049922076999998;M296:21.317505961000002;M297:11.76869017;M298:52.08257761;M299:26.17758438;M302:42.003123982000005;M303:48.450558739;M304:8.961559987000001;M305:16.981569714;M307:30.245407887;M309:20.582041466;M312:43.564879392;M313:17.168281453;M327:18.291371139;M329:33.914066842;M330:19.203158327;M331:16.629928335000002;M334:30.042653328;M335:13.106386317;M340:23.572975877;M342:13.599053462;M345:15.285296069000001;M349:11.975588315;M351:6.274943701;M352:3.9414782730000004;M354:12.853306968;M357:13.728659597;M358:16.944998922;M359:16.8153369;M361:10.980337797;M368:14.500460919999998;M369:5.2103549010000005;M370:24.459672383;M371:13.719852195;M373:21.273879807;M374:14.980976628;M375:9.964895636000001;M377:23.501926478999998;M379:9.911261997;M387:8.793206604;M389:23.205472698999998;M391:13.771571791;M392:10.268850662;M393:14.771656727;M394:3.557332721;M396:15.800789863999999;M397:9.326999878;M399:11.703167301;M400:13.773369808999998;M403:58.96939493399999;M404:11.066621583;M405:36.934132787;M407:18.41258733;M411:3.910832647;M412:15.645882578999998;M414:1.696422681;M415:17.557200966;M416:7.108578768000001;M420:4.609665327;M422:10.695217595999999;M423:3.150242026;M426:10.720269858000002;M427:4.113684855;M428:5.995580874;M429:15.825427811;M432:15.269584621;M434:9.035999759;M435:38.029649570000004;M436:6.339592923;M437:17.362563748;M443:12.230829085;M444:18.540238151;M446:5.22273274;M450:42.762815048;M454:13.363473688;M456:21.698430024;M461:20.980922106;M463:33.589036072;M465:16.678162888;M467:33.258288432;M468:16.159461104000002;M469:50.103548674;M470:14.93331193;M472:17.140040130000003;M474:22.204719028;M482:37.14675132799999;M483:43.097267242;M487:14.557024893;M490:38.451061557;M496:24.870779689000003;M497:19.127289435999998;M499:27.00155727;M500:3.948804657;M501:8.681211033;M504:13.146172557;M505:25.992832768;M506:12.930578279999999;M510:1.416355434;M511:10.134060682;M517:5.567573801;M518:15.803074988999999;M521:17.582060322;M526:15.655583501999999;M529:18.114036421;M535:3.4043457239999997;M539:23.371247267;M540:9.324729466;M543:9.344617315;M545:33.407285609;M550:22.169279965;M557:11.202527787000001;M562:8.2548543;M563:8.00736643;M566:13.409328251;M568:11.668069234;M569:16.483939722;M571:32.12761361;M572:11.033114091;M574:7.625265976;M579:24.729125024000002;M581:13.272997364;M582:29.55533449;M586:30.720442365;M587:14.284327232999999;M589:30.992413531;M593:23.290209705000002;M596:35.492714205;M597:18.900275677000003;M599:24.295380291999997;M601:43.054430535;M604:36.544391522;M606:25.785526542;M613:46.78166244;M614:34.840820487;M615:17.559270531000003;M616:21.117832609;s101:20.176065896;s103:35.769353932;s113:19.562421092;s13:21.677826457000002;s143:22.001834793;s158:10.182941064;s18:17.148611226;s190:26.598439618;s22:18.373364371;s26:22.888335257999998;s268:26.61795305;s280:16.63389704;s283:14.627336283999998;s290:13.092949860000001;s294:27.445124898000003;s298:21.022264769;s301:39.039760642000005;s302:32.700669555;s305:39.258772347;s31:10.522975832;s314:37.326535306;s316:34.891004326;s340:17.208050398;s361:26.323681383;s381:19.608346214999997;s393:8.856862142;s399:25.898467471000004;s4:24.980375831000003;s407:9.362256706;s423:9.891462493999999;s44:17.962763102;s443:11.939491532;s470:17.248638999999997;s493:26.351005373;s518:24.265570119000003;s533:9.515221812;s540:7.5246033059999995;s541:17.273686048000002;s542:17.255263317;s543:20.320260132;s544:17.995364672;s62:11.456476612;s72:32.527513776999996;s77:28.620701455;s8:16.943216936;s86:16.272043044	K186:16.936133298999998;M008:63.79512772;M045:18.537268445000002;M074:70.81167469;M075:26.916943755;M077:51.179861810000006;M078:33.265019781999996;M087:53.98658693;M097:37.650416061;M099:20.05882831;M101:43.732727024;M110:20.160519039;M111:19.696010082;M131:23.944825579000003;M134:30.919221145;M187:12.235992952;M192:6.018192179;M216:29.676973261999997;M224:52.729106434;M240:14.948750738000001;M243:13.496848581;M253:7.789989376;M288:41.09903776;M310:12.617163390999998;M311:10.449072685;M319:24.531784246;M320:7.818205809;M321:16.672753472;M333:36.804742915;M341:17.435214447;M346:27.686805952;M348:8.12527593;M367:5.230530528;M378:19.751651655;M381:13.174818543;M408:32.895810002000005;M410:27.172612180999998;M417:17.183110515000003;M424:13.350577764;M448:13.446805707;M451:4.811827988;M457:18.035286828;M458:16.453048944;M462:20.830482004;M471:8.152105397;M485:13.950014583999998;M488:13.00755953;M489:9.04759244;M509:14.105500901;M514:24.046877569;M515:29.76162197;M525:28.893684532;M533:11.766263434999999;M534:5.059732111000001;M541:26.788016828000003;M546:8.883438233;M556:33.383175111;M559:5.040356382000001;M561:15.921715713000001;M564:11.932295872000001;M570:38.851098803;M575:22.397139265;M583:25.217578042;M584:26.642173569;M598:33.049126372;s1:6.084424018;s34:9.123943873;s66:19.064162451
triads8207	A suppressed	Over compensation	1.3051	3.4209e-13	K147:2.846144625;K165:2.7744398710000002;K186:2.905564076;K95:3.153194057;M001:3.345246163;M004:1.7643708630000001;M005:3.17708776;M013:4.759527644;M014:4.253539137000001;M018:3.181464891;M024:3.4020489009999997;M028:2.789298552;M029:5.6417001639999995;M030:3.815641231;M031:3.219626401;M032:2.917998784;M033:4.121953757;M037:3.4991346830000003;M039:3.344100512;M040:4.372944778;M041:2.844840197;M042:2.445177112;M043:2.710196495;M045:2.596268313;M047:3.619689996;M048:2.7432453089999997;M049:2.822592136;M053:2.4662945339999998;M056:5.74390992;M059:4.147779118;M066:2.597535972;M068:2.1688582409999997;M069:2.387351412;M072:2.775037526;M074:1.8392639860000002;M075:2.369035407;M076:3.736205494;M077:2.19445273;M078:2.8757216970000004;M080:4.207875983;M082:4.655357912;M085:2.650265258;M086:2.592010448;M087:2.057353064;M088:2.4468303120000003;M089:2.437934524;M094:3.47934281;M097:2.0925150290000003;M099:3.453361231;M101:2.529176231;M105:3.1218202470000005;M106:2.581099476;M107:2.701031505;M110:2.49939913;M111:3.257744158;M112:3.0987265170000002;M113:2.3739878489999997;M114:2.967398872;M116:2.816328134;M118:2.44857657;M119:2.6650296840000003;M120:3.1572274169999996;M121:2.67112387;M122:2.5831043940000002;M125:2.455347872;M128:3.045084556;M131:4.0213890690000005;M134:3.9038521819999996;M135:2.2524622379999997;M136:2.9487441739999998;M138:2.844771828;M139:1.828730818;M143:3.01275715;M144:3.209841871;M148:3.381174309;M149:2.581421184;M150:4.301060371;M151:2.911426433;M155:2.591245068;M161:3.484830662;M162:3.6078116500000004;M167:3.59035896;M168:2.980905557;M169:3.459933774;M170:2.620573873;M171:3.267601951;M172:2.7442275479999996;M173:2.8282744429999997;M174:2.643269387;M179:3.4314414380000002;M181:3.034814384;M185:2.312253472;M186:3.074417568;M187:2.980724904;M191:1.1675858529999998;M202:2.122934186;M203:2.9906900710000004;M210:2.478822448;M215:1.846938508;M218:1.613805175;M219:2.8938189;M222:2.806453695;M223:2.694798606;M224:2.143732463;M225:3.069965158;M227:3.660535701;M229:2.3819971129999997;M230:3.158289441;M235:2.6786168530000003;M236:2.540849259;M237:2.028701434;M238:3.37749307;M239:2.6681807079999995;M240:3.595741397;M243:2.8498395309999998;M244:2.2973462820000004;M245:3.0536728660000003;M247:3.433370296;M248:3.6453032499999996;M249:4.006015956000001;M252:2.6543417170000003;M253:2.760080498;M254:3.085799943;M255:2.518589328;M257:2.813737219;M258:3.1901700689999997;M262:2.493635059;M268:2.4694237820000002;M269:3.054284867;M271:2.114721373;M272:1.961434692;M273:3.371627365;M274:2.3697693309999996;M275:3.128672737;M277:3.323188192;M278:3.0502096929999998;M279:3.7921514939999996;M280:3.9783374590000005;M281:3.4909419660000003;M282:3.300955613;M286:3.6254905010000003;M287:3.18484884;M289:2.362857778;M292:3.0285091490000005;M293:3.822526249;M295:3.5868662650000003;M296:2.64493432;M297:3.462983401;M298:2.181006515;M299:1.9403182230000002;M302:2.084078115;M303:2.687114623;M305:2.529418907;M307:4.137461225;M310:2.0391786090000004;M312:3.054097106;M320:2.0125896279999997;M330:2.556098056;M331:2.8147587709999997;M334:1.3243104410000002;M338:3.1163247;M340:2.4633404910000003;M342:1.793312973;M345:3.9828330679999997;M349:2.8547626160000004;M351:3.217397413;M352:2.6793613990000003;M354:2.144731751;M358:1.688099975;M359:3.5041803480000002;M361:1.828538643;M367:3.7699369760000003;M368:2.983665931;M369:3.709720543;M370:2.800188263;M371:3.07804549;M373:2.408812382;M374:2.319009208;M375:3.68860718;M377:2.298416295;M379:2.310004555;M387:1.852021377;M389:3.209190961;M391:3.7092987180000003;M392:3.237302477;M394:2.473506903;M399:3.611083225;M400:5.545609946;M404:2.6001842130000004;M415:4.071906756000001;M417:2.345878011;M420:2.4311094310000003;M423:2.265783694;M424:2.601670735;M428:3.233085678;M432:3.96107795;M434:2.656134566;M435:2.625848639;M436:3.4078762429999996;M443:3.377889327;M444:2.233676644;M445:1.572525658;M453:3.0162877139999997;M454:3.065219555;M456:2.862271739;M457:2.4752863019999998;M458:2.6006144669999998;M461:2.2858200130000004;M462:2.970290961;M463:3.5832622020000002;M468:2.0055502499999998;M469:2.9391211139999998;M470:4.230721330000001;M471:2.8142728139999997;M472:3.0008664850000004;M477:2.0516524929999997;M482:2.780301935;M483:1.7982027569999999;M485:2.897540636;M487:3.073934039;M488:2.828708746;M489:2.483627825;M495:3.496973263;M496:2.125811771;M497:3.098623807;M499:4.224426191;M500:5.743373856;M501:3.345324868;M504:3.179212725;M505:2.663982649;M506:2.337520687;M509:3.732548317;M510:3.3320351820000003;M517:2.663474463;M518:2.228013346;M521:3.9652981140000003;M525:3.1892547369999997;M526:3.0355433089999995;M529:2.3803187169999998;M533:2.73678012;M535:3.111513111;M539:2.771441922;M540:3.994685942;M541:4.456078219;M543:2.994541291;M545:1.8734251030000002;M546:3.310490113;M556:2.899237193;M557:3.222630956;M559:2.97494794;M562:3.651666209;M563:3.952513804;M564:2.463839986;M566:2.9857124180000003;M568:4.837276013;M569:3.7495304430000003;M570:2.3558501389999997;M571:2.924475571;M572:2.711145082;M574:2.387915802;M575:2.5077949740000003;M576:4.065512478;M579:3.128670538;M581:3.8829122390000004;M582:3.856136871;M583:2.475450253;M584:3.338492449;M586:3.890118888;M587:2.706839994;M589:4.679681029999999;M596:3.983297547;M597:2.230981701;M598:2.842355616;M599:2.894760189;M601:3.697693763;M604:3.279433137;M606:3.632144772;M613:2.9011580199999996;M614:1.521160651;M616:3.557131502;s1:3.6666534009999996;s101:3.656674035;s103:3.496129036;s113:4.262668652;s13:3.164066963;s143:3.370594507;s158:4.415100428;s18:3.548636257;s190:3.247687421;s22:3.0440159280000003;s26:4.023292606;s268:2.3413461790000003;s280:4.256170711;s283:5.071022685;s289:3.701462007;s290:2.9749719249999997;s294:2.4168529550000004;s298:4.558670616;s301:2.304449017;s302:3.679875077;s303:2.140461154;s305:2.244238528;s309:2.292125004;s31:3.8572532920000002;s314:2.468994243;s316:3.1706310970000002;s34:3.816064183;s340:3.065440027;s361:2.633591026;s381:2.178548699;s393:2.783502723;s399:3.439526325;s4:3.482782479;s407:3.952292376;s423:3.76950423;s44:2.843218799;s443:3.4386071200000004;s470:2.958899026;s479:2.960369161;s493:2.268979247;s518:3.082080365;s533:3.700158748;s536:3.1645630689999997;s540:3.399255676;s541:3.121519582;s542:3.2188709729999996;s543:2.544384296;s544:4.838262083;s62:4.822221216;s66:2.999148711;s72:3.3172570230000002;s8:3.580440778;s86:4.510095392	M008:3.531462984;M054:2.411156902;M117:2.120575717;M147:1.771909656;M166:2.634044556;M192:2.1124412159999997;M211:1.7298560150000002;M212:2.216297962;M216:2.314519711;M232:1.913907828;M234:2.27232165;M259:3.109851657;M264:1.786808925;M267:1.8358817600000004;M284:2.244664686;M288:1.810124106;M294:1.4268962269999999;M304:2.050057067;M309:2.582129362;M311:2.498358334;M313:2.2293200890000002;M319:2.267337099;M321:1.92123229;M327:1.506963572;M329:2.367162086;M333:1.779755717;M335:2.5408417090000004;M341:1.6736142059999999;M346:1.896737454;M348:2.736548281;M357:2.187563485;M378:2.7948758639999998;M381:2.177284413;M393:2.6045618800000003;M396:2.5285675640000003;M397:1.334944584;M405:1.488779989;M407:1.638214131;M408:2.2206930590000002;M410:2.695359808;M411:2.612713651;M412:1.988776518;M414:2.2523035470000003;M422:2.537504492;M426:1.959036721;M427:2.952394721;M437:2.4225178329999997;M446:1.982864976;M448:1.9248651780000001;M450:1.9725989240000001;M451:3.5823920730000003;M465:1.9470699789999997;M467:2.231490409;M474:2.880836007;M490:1.935363255;M511:4.110872144;M514:1.713501021;M515:3.672257653;M534:2.299823284;M550:3.0180949310000003;M561:3.6506001460000004;M593:2.178072463;M615:2.27279646;s77:4.164724262
triads8220	A suppressed	Over compensation	2.28289	6.10648e-14	K147:13.608880939999999;K165:13.489867673;K186:14.56696621;K95:22.486145324;M005:12.710371764000001;M013:6.674956771;M018:12.408860327;M024:65.288949493;M028:18.790815123999998;M029:13.722863317;M031:30.664160584;M033:20.291480887;M037:12.143586599999999;M040:14.453115459000001;M042:35.870869868;M045:30.851978454;M047:31.840355877;M049:18.801404797;M053:9.76085849;M056:22.088684921;M059:10.162241326;M066:30.059746128999997;M068:15.107271514;M072:10.156086314;M077:31.925228715;M078:63.862710132000004;M082:60.722773848;M085:33.734192048;M094:5.175136875;M097:46.969711679;M099:75.436839011;M105:58.523550254999996;M106:18.017565999;M110:13.179547681;M112:14.93622507;M113:60.968626238999995;M116:20.760750926;M119:8.831152576;M120:14.845615582;M122:19.168013223;M128:37.647230046000004;M134:21.654943417;M135:22.819470248000002;M136:49.382329510000005;M138:19.667893438999997;M143:44.710212771;M148:13.262156875;M149:13.09550291;M155:15.21183725;M161:19.605200656;M162:28.443018279999997;M167:20.729534144;M168:20.268068877;M171:16.535584487999998;M173:23.235216584;M174:29.806184507999998;M179:36.325518644;M181:75.03201321899999;M185:61.854994336000004;M186:24.914728443999998;M187:29.60743825;M191:27.598844575999998;M192:13.428427979000002;M202:23.734470552;M203:70.28047987000001;M210:32.483186664;M218:26.679379159;M219:31.676933231;M223:26.105130494999997;M225:30.817621844;M227:43.246365323999996;M229:13.965721954;M230:59.85962125499999;M232:20.287103102;M235:24.721905022999998;M236:9.291819757999999;M237:21.927226542999996;M238:54.774480443;M239:27.244606904999998;M243:35.294336866;M245:17.494334199;M248:23.777565134;M252:49.897451402;M253:64.17031118599999;M254:66.377051314;M255:14.790463119;M257:39.528213711999996;M258:38.824421165;M262:28.432545537;M267:19.759612433;M268:55.720134929;M269:25.465023626999997;M273:51.590033921;M274:16.582909092;M275:31.551668604;M277:31.225497251;M279:50.038869835;M280:31.649671149;M281:27.629575885;M282:46.423274529;M286:24.998753511;M287:29.463314644;M293:29.160534546;M295:37.011607518999995;M296:54.199161885;M303:19.243940743;M307:27.772703307;M312:47.766954076000005;M321:14.250655106;M327:28.199125736;M335:38.709035211;M338:19.65660177;M341:36.435004875999994;M342:43.895584502;M345:69.476545857;M349:49.894714307;M358:23.580879516;M368:20.751864385;M374:23.883007701;M375:60.663752609;M379:21.332173818999998;M381:16.136114667;M387:18.067682899;M391:15.312453762;M396:23.100267291;M397:12.022184747;M400:19.403336436;M423:21.226056079;M435:29.019310603;M436:30.820427004000003;M445:24.608990823;M453:19.622762557;M454:10.37136548;M457:18.406996214;M463:13.431691129;M467:13.235491192000001;M482:11.179337439000001;M485:9.165561530000002;M495:26.955917368999998;M496:16.990590541;M497:20.162207877999997;M499:18.882476004;M526:6.06902539;M529:7.190200228;M534:16.737041907000002;M535:14.196709691999999;M545:13.805510394;M546:21.307377001;M557:10.648026495;M559:9.677509238999999;M562:16.954359008;M563:24.052404742;M566:9.464753154;M568:35.570481246;M570:24.910647591;M571:9.882266918;M572:14.75143441;M574:9.365967404;M582:7.644014575;M586:46.763313106;M587:41.187815365999995;M589:20.923769811;M596:27.38568637;M597:18.532991293000002;M599:21.452099851;M604:30.697100424;M613:15.481842425;s1:21.617569172;s101:19.372713448;s13:22.045367141;s143:15.716455584;s18:19.340323541;s190:20.199383693;s22:19.658133746;s268:29.546372054000003;s280:26.431129984000002;s283:29.712682118;s289:30.117720295000005;s290:14.095355328;s294:18.239836558;s298:31.881027369999998;s301:16.917511629;s302:13.903888236;s303:11.835807652;s305:40.257396692;s309:13.460501033;s31:32.160259107;s314:37.572369999;s316:24.912643222;s34:17.883913356;s340:19.325566127000002;s361:18.719178736000003;s381:23.038860062;s393:16.196641067999998;s399:32.667827722;s4:21.576094676;s407:17.992526654000002;s423:13.264723641;s443:13.374238575;s470:18.605214124;s479:25.944186535;s493:16.452783228;s518:37.310349806000005;s533:16.122510554;s536:36.063167366;s540:17.730864873;s541:13.9511275;s543:39.030562344;s544:39.665130621;s62:28.077449803;s66:27.178104944999998;s72:27.479134359;s77:25.228680572000002;s8:12.984181158;s86:14.589255131000002	M001:13.689330996;M004:22.838401118;M008:8.856531623999999;M014:11.190918469;M030:8.32945181;M032:13.313860448;M074:11.069877420000001;M075:11.77392217;M076:9.342570427;M087:6.754666402;M101:7.708334401999999;M107:20.109325651;M117:12.247590483;M151:5.552037684;M166:8.346449457;M170:9.940198642999999;M224:14.536082872;M249:11.636440481;M284:9.995997476;M299:18.471198492;M319:10.564597963;M329:22.190488217000002;M333:22.412485716;M334:11.436169538;M370:14.978963389;M399:9.773241647999999;M403:13.700697608999999;M404:16.228916241;M408:11.023987653;M417:13.112593535;M443:15.445567194999999;M446:9.457264901999999;M448:6.725156409;M450:8.307968343;M469:4.792751552;M487:10.510235761;M490:8.647565668999999;M510:4.325824132;M514:8.171381102;M518:7.446943084000001;M533:5.728745740000001;M539:8.585529465;M541:25.126764282999996;M561:9.702998391000001;M564:5.8341287269999995;M569:15.675097151000001;M575:5.087776515;M576:2.726072768;M584:12.175569142;M615:13.433747907;s103:19.475393926000002
triads8186	A suppressed	Over compensation	1.22328	9.44787e-05	K147:7.414484956000001;K165:7.192376942999999;K186:6.104779687;K95:6.766403263;M005:6.307838414;M013:6.220356248;M014:3.058181458;M024:6.815260526;M028:5.247204378999999;M032:4.738296726;M033:4.629208157;M037:3.786088169;M039:4.102800058;M040:4.636918373;M041:2.3758340849999997;M043:2.2256494730000003;M045:3.723643677;M047:3.9483469060000003;M048:4.9389491329999995;M049:3.5266784959999997;M054:3.009399053;M056:2.651909253;M066:6.421157782;M068:4.371785671;M069:5.412038209;M077:3.5563201519999996;M078:6.928331944;M080:2.821830556;M082:7.040894816000001;M085:3.532348601;M087:2.017804236;M088:4.823477681;M089:4.698063894000001;M094:4.792418095;M097:8.88697509;M099:5.676023327999999;M105:7.233968954;M107:6.772169603;M111:8.044698143;M112:6.194007419;M113:6.49238465;M116:3.2880314680000002;M117:3.276012465;M119:4.4923167600000005;M121:3.06870736;M122:3.621713311;M125:4.616748275;M128:6.4268976250000005;M131:4.369267517;M135:6.44892445;M136:8.986853973999999;M139:5.3792248780000005;M144:4.878315671;M147:5.625120396;M151:4.548230555;M155:6.504617479;M161:3.256480114;M162:5.202140918;M166:4.287319912999999;M168:7.579246626;M169:8.153192036;M170:5.248910232;M171:4.0586998009999995;M172:5.221870804;M173:5.733462697;M174:5.723094042;M179:5.486678978;M181:4.489695052;M185:5.020118831;M187:8.502456621;M191:7.756399762000001;M192:8.408725049;M202:6.974664361;M210:6.186599212;M211:4.06199083;M212:2.4191669950000003;M215:8.096496115;M216:4.455663338;M218:6.180126204;M219:3.631396141;M223:5.292139261;M225:5.32045903;M227:3.861100819;M232:6.979070345999999;M234:2.3519918310000003;M235:4.213695219;M236:2.419156427;M238:7.258601106;M243:6.524063196;M244:4.003094912;M245:4.368840349;M247:4.674242699;M252:3.17789549;M253:5.63421285;M255:1.88143481;M257:4.7267853859999995;M262:10.291406457999999;M264:5.289492768;M267:4.580932897;M269:2.686653265;M271:4.211910233;M275:7.381825148;M277:5.425420136;M278:5.689411528000001;M279:7.176941629;M280:3.7378940959999998;M288:3.557454594;M289:3.6838979419999998;M293:7.216712150999999;M294:5.175601384;M295:6.222924174;M296:3.0572914979999997;M298:3.170982317;M299:7.3098692530000005;M302:4.7074554939999995;M303:3.277433694;M305:3.839129496;M307:7.380901908;M309:5.526613653;M310:3.4234003090000003;M311:5.335934528999999;M313:5.907355936;M320:8.065538044;M321:3.350639516;M327:14.384072432;M329:5.536446076;M330:5.526269545;M331:5.3532286330000005;M333:10.422575609;M335:8.221524549;M340:5.262191625;M341:7.601440683;M345:3.7439932330000003;M346:2.66395406;M348:4.474375019;M349:8.844955319999999;M351:3.673848255;M352:7.936603668;M354:4.446234333;M357:6.018606278;M358:4.902748226;M359:4.648986814000001;M361:2.431383876;M367:4.4258521989999995;M368:3.242156084;M369:3.724243611;M370:2.2151314650000002;M371:4.190671999;M373:3.352420652;M374:6.1905818990000006;M375:6.851942899;M378:3.5987940629999997;M379:3.539475392;M381:4.365542454;M387:2.981099741;M389:2.650833128;M391:3.7079161980000004;M392:3.53139047;M393:2.831904867;M394:7.482459184;M396:7.121069849;M397:4.6763680050000005;M400:3.9962656890000003;M403:3.231107143;M404:5.837582724;M407:2.549225558;M410:5.394999597;M411:4.218133698;M414:4.475471062;M415:3.580624571;M416:5.3680142680000005;M417:6.604195552999999;M420:4.840484622;M422:4.429242224;M423:5.696316444000001;M424:4.294134735;M426:2.416996641;M427:1.8495086829999998;M428:7.014554405;M429:1.642260589;M432:4.102560695999999;M434:6.910624148;M435:7.509342524;M436:7.648109344;M444:3.631660204;M445:2.945182499;M446:4.311105464000001;M448:2.942408543;M453:4.518300439;M457:6.292928635000001;M458:4.980294617;M462:2.777178511;M463:4.441844472;M467:3.149567553;M468:3.313162579;M469:2.511271238;M470:3.191702331;M471:3.991262196;M472:3.279902237;M482:5.2297017519999995;M483:5.402961411;M485:3.259260826;M487:2.380515451;M496:4.094058981;M497:5.038687854;M499:5.1344696889999994;M501:5.824935004;M505:4.23807385;M506:4.1077810370000005;M510:7.767150643000001;M511:3.789164172;M514:4.171988241;M515:4.036165939;M517:4.388463544;M518:3.414539103;M525:3.793952163;M526:4.8962507230000005;M535:7.390320199;M540:3.583785839;M541:4.755615198;M543:3.402140181;M545:4.053323274;M550:2.1015406;M556:3.737522237;M568:3.2562416069999998;M570:3.042927617;M571:5.263773855;M572:10.372912706000001;M574:4.980749862;M581:4.650521188;M582:3.388778009;M584:4.50691629;M586:4.6743031120000005;M587:9.232584428;M589:3.0692056300000004;M593:3.661744482;M596:5.306692077;M597:4.177190483;M598:2.35612976;M599:3.6800586209999997;M604:4.283674973;M606:4.248032632;M613:4.039567494;M614:6.825610393;M615:3.302265936;s1:5.538918305;s101:9.044083645999999;s103:6.831165918000001;s113:8.622054448;s13:7.87084341;s143:7.488972086;s158:5.2088865890000005;s18:8.287665037;s190:7.526690287000001;s22:9.249023928;s26:10.099354974;s280:6.190682367;s283:9.286204791;s289:7.136635813;s290:4.188089979;s294:5.259953165;s298:9.63542889;s301:4.85175104;s302:8.77697297;s303:5.119262036;s305:4.494484581;s309:3.49094812;s31:8.605089107;s316:7.008490762;s34:5.461426778;s340:6.689573992;s361:6.1993479879999995;s381:6.525261517000001;s393:7.640069081;s399:7.70748045;s4:9.997872839;s407:7.36702912;s423:4.534040983000001;s44:7.090642094;s443:5.206667383;s470:4.615557915;s479:6.764189239;s493:3.893914445;s518:5.182534265999999;s533:4.766054265;s536:8.191313447;s540:4.753221337;s541:5.121417733;s542:4.628419718;s543:4.800397392;s544:8.785075435000001;s62:7.057824582;s66:7.914961085;s72:9.820386931;s77:5.991829214999999;s8:3.507225968;s86:7.786076979000001	M001:5.2954253829999995;M004:3.290271592;M008:2.686328174;M018:3.034870459;M029:8.694837049;M030:3.5614598289999995;M031:3.172340825;M053:1.9163907780000002;M059:2.66323287;M072:3.257162862;M076:5.914510211;M106:3.991809726;M110:4.350898547;M114:3.3018424989999997;M120:3.9721187060000003;M134:3.844880573;M138:5.026450499;M143:4.982322698;M148:3.036618526;M149:2.528884103;M150:4.749523849;M167:5.102371148;M203:6.97748593;M239:10.958693949;M240:4.023591189;M248:2.570904301;M249:4.0754278159999995;M272:2.477138704;M273:3.780619112;M292:4.0036029939999995;M297:5.328832176999999;M304:6.480391915999999;M312:6.6423223270000005;M319:2.9924007059999997;M334:3.465296068;M338:5.710873613;M342:3.870466725;M377:3.3671277440000003;M399:6.413037139;M405:4.324186062;M408:4.150059942;M412:1.9642566289999999;M437:3.379273179;M443:3.9071933790000006;M450:5.592660760999999;M451:9.516195424;M454:4.596456648;M456:2.893884596;M461:2.854180481;M465:7.093047161;M474:6.7181506660000005;M477:2.247854364;M488:4.926183347;M489:2.416251923;M490:2.7354378400000003;M495:5.60461518;M500:2.660638724;M504:4.188081636;M509:5.677368793;M521:3.349609328;M529:3.542177143;M533:3.3704271639999996;M534:4.3287670160000005;M546:7.328939882;M557:6.495952879;M559:3.441029778;M561:3.423852409;M562:4.859804835;M563:3.17768176;M564:2.869692221;M566:2.067962372;M569:2.872133248;M575:2.947656502;M576:3.251178359;M579:4.04691805;M583:6.258326746;M601:3.7698884370000005;M616:3.042952814
triads8080	A suppressed	Over compensation	2.34926	1.29145e-20	K147:304.78568031;K186:452.60793047000004;K95:237.77129480000002;M001:138.07584962;M004:119.813535968;M013:272.43867621;M018:221.42259633999998;M033:356.00836717;M039:113.669379381;M043:178.18145586;M045:147.37908140000002;M047:317.33303706;M049:257.62371955000003;M053:272.10395492;M056:228.74319534;M059:134.33862023;M069:125.80108962999999;M075:340.57281531;M078:384.57746829999996;M088:259.2462964;M089:254.29270144;M097:437.05761118;M105:611.75995473;M110:277.78728448;M113:322.15282019000006;M117:263.59319384;M118:394.67089726999995;M119:518.22997016;M120:283.35342405;M125:290.40172908;M134:262.46306814;M135:327.98233126;M136:309.77305071;M138:470.67440128;M144:532.1347485399999;M147:191.89966514;M148:185.2034437;M149:188.38466637;M161:188.43032231;M162:283.56586179;M167:269.81824615000005;M169:412.42200668;M173:314.07383255;M179:436.65006746;M181:345.32127579999997;M185:284.93418954000003;M222:165.27823834;M223:371.5212669;M229:186.27652938;M230:291.04745128;M236:262.70682744;M237:151.05850058;M238:257.09023109;M245:229.47404964999998;M253:221.51174333;M254:402.12204826;M255:360.43068048;M257:268.89833695;M258:220.12189954;M271:450.12816533;M277:354.39623181;M281:441.30590358999996;M282:280.2016941;M286:407.22532331;M287:590.3915558599999;M293:443.93704823;M295:177.75029691;M296:400.91468344;M303:227.92067626;M305:93.73993829;M307:332.51619926;M313:63.425408477;M338:401.52925595;M345:330.41917519000003;M369:73.84607385000001;M370:89.6440722;M391:142.14297158;M392:95.05313228;M397:35.786945886;M399:445.68621330999997;M415:135.66941504;M428:231.87618207;M432:370.50139096;M453:197.76455869;M485:57.208315229;M487:152.17973902;M495:224.70317133;M497:334.49367222;M500:235.83103333;M501:98.65842997;M521:133.8785891;M529:183.01306483;M533:101.80955544;M540:66.40076675099999;M543:205.09395084;M545:307.19141951;M564:82.79898233;M568:265.8771712;M570:314.53788923;M575:108.63363799;M576:86.287931814;M584:455.00789001;M586:304.60336294;M587:315.74054664;M589:393.59390202;M593:87.428224196;M596:296.19739941;M598:381.06964160999996;M604:325.55636187;M613:362.25592188999997;M616:148.83645407;s143:352.79826976000004;s158:290.66009957;s18:463.67577681;s26:495.62860701;s283:436.70533724999996;s294:368.82674449;s298:510.20794284;s301:501.59022653;s31:234.72125069999998;s329:383.16564841;s34:325.42798720999997;s340:438.22203964;s361:306.19677339;s381:381.42606044;s393:223.21013519000002;s399:256.48627877;s423:253.00295338;s44:392.46637218;s443:167.46887565;s470:288.69042139;s479:315.36463749;s493:523.32771669;s518:357.67698736;s533:451.28705704000004;s540:379.03509093;s62:277.55530235000003	M008:213.82034059;M032:372.46931007;M085:550.7221062000001;M099:459.96004423;M131:198.61118418;M187:115.19750614;M191:88.67036753;M192:64.76641509000001;M202:52.092980822;M210:166.62451392999998;M215:51.84172669;M219:467.60413124;M225:149.56309708999999;M227:471.14067584;M234:76.32597336;M235:113.62296470000001;M239:79.92483149;M243:71.70271817;M247:110.65112469;M259:71.5830386;M262:79.55381366;M264:36.30965899;M267:41.715616871;M278:332.24033491;M280:382.41877802;M294:53.940172239999995;M297:23.208427923000002;M302:28.548428972;M304:37.727610135999996;M309:38.910183717;M312:220.12762795999998;M319:54.306129229999996;M320:48.93395006;M327:93.49518203;M329:77.84528413000001;M330:94.20646930000001;M331:109.36460513;M333:87.34593433;M334:58.66262097;M335:90.45723792;M341:64.52427421;M349:54.76044437;M352:37.158827365;M354:102.57680948;M357:45.66854682;M359:110.053843;M367:73.45901062;M375:328.7294799;M381:43.74539001;M387:33.82062891699999;M389:153.70298203;M393:42.22147946;M394:34.718876646;M411:27.784699465000003;M416:32.918182107;M417:36.992264791;M420:60.08374049;M422:59.54179429;M424:25.555395284;M426:24.651197921;M436:77.97337679;M437:39.009602235;M444:30.411993406;M446:26.2041192;M448:11.7304254;M451:62.30138591;M454:52.15078425;M456:52.011781852;M457:113.92832412;M463:508.66529385;M465:28.380953892;M468:58.67097392;M471:63.97940143;M472:59.62336565;M483:493.00207187;M490:64.53122403;M504:67.69057378;M505:36.440406351;M506:70.7518839;M509:39.639429808;M515:20.292407148000002;M518:110.44894022;M525:141.45597408999998;M535:46.016302089999996;M539:80.3715197;M541:76.70961477;M546:216.50102153;M550:232.74043213;M556:105.66236305;M559:34.910653497;M562:135.37020153;M563:136.19361346;M566:116.40433379;M569:113.16878387;M572:53.06029380299999;M574:65.46578038999999;M579:98.40397668;M581:216.81474791;s407:245.58071251;s536:309.97186074;s66:342.69637092;s86:215.09334504
triads8081	A suppressed	Over compensation	1.2557	1.00772e-08	K147:20.763091606;K186:19.647059961;M001:14.243203326;M005:13.842514494000001;M008:7.441744428;M014:11.317121856999998;M028:11.973612886;M029:14.175031618999999;M039:13.087017090999998;M040:13.427627435999998;M042:17.431475584999998;M043:10.352513783;M047:11.98409224;M049:13.006701390999998;M056:14.401611846999998;M059:9.10177243;M066:23.507685576;M068:15.139963636000001;M069:13.506883659999998;M075:15.742634452;M076:15.383374038;M077:13.528290041000002;M086:16.444836811000002;M089:16.165451238;M094:13.029031146000001;M097:21.49341933;M099:15.287546967;M101:15.889498344999998;M107:13.723762235999999;M110:16.134402147;M111:21.074936601;M112:17.054895269;M114:15.480843257;M116:21.23984566;M117:12.409908259;M119:16.012950596;M120:16.067694058;M121:15.421335301;M125:18.279985166000003;M131:16.177111175;M136:19.201918147;M144:17.752088731;M150:17.181508689;M151:13.234110327999998;M155:14.981727757000002;M167:12.62047847;M169:23.936513295999998;M172:13.990890561999999;M174:10.937613639;M179:16.297951035;M186:12.258124070000001;M203:14.848962003;M212:3.4076647820000003;M219:14.191409661;M222:17.34584347;M223:14.491027024000001;M224:7.013575296;M234:5.121307741;M235:14.389260119000001;M237:23.091662536;M238:11.689536889000001;M244:7.840608502;M249:12.624905634000001;M255:11.219096856;M257:14.464464314;M258:13.160298418;M262:16.229427805;M274:11.139775693;M275:13.109235235;M277:17.637206352;M278:12.016050937;M280:19.635832223;M281:19.754229739;M284:5.012386081000001;M286:13.697060934;M289:13.633234318;M295:15.483104566000002;M302:4.300210857;M303:11.781608597999998;M307:17.020678208;M329:9.914713823;M331:16.713018815;M334:5.86386834;M338:15.407483651;M340:19.183367791;M342:6.154023626000001;M348:11.817822884;M354:6.444824122;M368:5.463279151;M369:11.147299339;M370:10.117127435;M373:8.157168779;M377:10.339560864;M378:6.853735873;M391:11.278087609;M397:5.783516057;M399:22.956579478000002;M403:5.1604861589999995;M404:8.934215504;M407:3.171883957;M408:5.164754952999999;M410:7.5816575230000005;M415:10.130974216;M426:2.784740847;M427:3.077502557;M428:20.379684449000003;M432:17.847083761;M435:21.814737278;M453:15.596854353000001;M462:14.084635001;M469:6.849654808;M470:13.249515449999999;M471:11.318794843000001;M482:14.869188058999999;M483:13.644739007;M487:10.733241554;M495:20.23165705;M497:15.498822675;M500:15.189549989;M501:12.87380396;M506:9.905227239;M510:8.223175064;M518:8.839602796;M521:11.772923428999999;M529:12.411384069999999;M533:8.786074692;M546:15.670583339;M550:6.368979829;M556:8.434912372;M561:9.503275647;M563:11.770882144;M568:22.661722122;M574:14.395493158;M575:10.683390866;M581:13.962412584;M582:14.661803342;M583:18.213322718999997;M584:22.144888906000002;M586:10.656472835;M596:11.117678346;M597:12.524147356;M604:14.57483335;s1:23.269507054;s101:20.585009842999998;s103:12.736648054;s113:19.661188319;s13:18.471022294;s143:19.624177951;s158:22.062849440999997;s18:18.688726459;s190:13.395304959;s22:22.021770190999998;s26:15.675805175;s268:19.495077890999998;s280:20.374537216;s283:25.652072018;s290:17.935150484;s294:16.656345553;s298:24.195175004;s302:19.182228635999998;s303:17.755144780000002;s309:19.910754375;s31:21.91037292;s314:24.005056059;s316:20.570001744000002;s34:23.201447953;s340:23.269192259999997;s361:20.327697731;s393:16.909626641;s399:23.894138029;s4:16.258608163999998;s407:22.659733441999997;s423:14.898934332;s44:21.18174711;s470:19.180297656;s479:24.629208489;s518:23.072144435;s533:20.648897043;s540:23.039764894;s542:20.344357851999998;s543:15.628588777;s544:19.905292850000002;s62:25.387006781;s66:13.978936503;s72:14.940014096999999;s77:20.443543189;s8:17.51017877;s86:16.499340506000003	K165:22.988158398;K95:20.105140317;M004:10.41147431;M013:14.186385448;M018:14.488833989;M024:17.749815599999998;M030:11.207198479;M031:13.579125470000001;M033:15.301939602000001;M045:13.571078906;M048:19.331090062;M053:12.234602724;M054:9.925632623999999;M072:11.134934791;M074:9.516199431;M082:18.893507027;M085:14.018782031;M087:15.381753484999999;M088:22.133848814;M106:14.578423090000001;M113:22.540742447;M122:14.098956230999999;M128:27.385166883;M134:15.651436137000001;M135:15.374680766;M138:10.400310929000002;M139:12.303198415;M143:20.367992157000003;M147:15.109878697;M148:11.575181007;M149:13.017909593;M161:13.680587376999998;M162:14.632217848;M166:18.64903529;M168:15.227957716999999;M170:7.256240974;M181:15.101231543;M185:14.676510849000001;M187:16.060680921;M191:10.226710511;M192:15.621762451999999;M202:10.989410908;M210:16.886020131;M211:4.55418462;M215:10.507749018999998;M216:8.49807057;M218:10.961771614;M225:13.947297741;M232:13.096194786;M239:16.80995815;M243:12.089024104;M245:12.406976215;M247:11.20369955;M248:12.313873276999999;M253:18.951353525;M259:7.906309472999999;M264:7.852334412;M267:7.689814271;M279:19.08135398;M287:15.820116137000001;M288:8.725083767000001;M294:5.617326715;M297:8.939408867;M298:6.113648754;M299:15.456312284000001;M304:9.785933515;M305:12.554303943;M309:10.816529785;M310:7.352667472;M311:8.713654415;M312:19.779842287;M313:8.063343333;M319:6.055154192;M320:14.306303306;M321:6.302303032999999;M327:15.286673798000002;M330:9.250969613;M333:10.537556346;M335:16.12266573;M341:12.835913171;M346:5.70166605;M349:12.246178096000001;M351:11.003822071000002;M352:14.897928201000001;M357:11.353153413000001;M358:7.086858095;M359:11.242272869;M361:5.030256776;M367:13.715672673;M371:9.873530228;M374:9.770745546;M375:25.019520875999998;M379:6.139985896;M381:8.552421472;M389:12.37011089;M392:11.844397851;M393:4.530289437;M394:9.663290561;M396:13.770974906;M400:15.638702244000001;M405:5.197380647;M411:8.066654994;M412:2.9569177140000003;M414:6.7578329219999995;M416:5.419364614000001;M417:6.631854675;M420:6.8805413369999995;M422:7.309469056999999;M423:12.725134462;M424:11.710628668;M429:1.5637763850000002;M434:15.247895162999999;M436:13.688387092;M437:6.971981476;M443:8.700698444999999;M444:8.17058349;M445:5.645384765;M446:4.551050472;M448:4.0826976980000005;M450:8.564739523;M451:12.958615938000001;M454:7.284920835;M456:7.746168170000001;M458:10.852223297;M461:7.992733172;M465:13.065121447;M467:6.968618427;M468:8.811086556;M472:5.922274724;M474:10.909875358;M477:7.29170343;M485:13.609874734999998;M488:7.505916641000001;M489:5.265292432;M490:5.152646615;M504:10.708422021;M505:7.952023082999999;M509:12.906382477000001;M511:3.886157327;M514:5.135187182;M515:4.717636309;M517:10.343377325999999;M525:18.065820708;M526:12.722966092;M534:12.284650763;M535:15.35880902;M539:9.090345285000001;M540:15.437484743;M541:7.292088646;M543:13.128882634999998;M545:16.599278687;M557:21.117633411;M559:12.956724654999999;M562:14.679980050000001;M564:14.496292257;M569:12.200834961;M570:10.436356365;M572:12.47498474;M587:20.276736029000002;M593:12.675186603;M599:13.633198064000002;M601:12.140914054;M606:13.082244465;M614:9.147580547;M615:4.913201838999999;s381:21.941864805999998;s443:20.738455723;s541:25.158924443
triads8094	A suppressed	Over compensation	1.36586	0.00971015	K147:1.2483886279999998;K165:2.560985428;M005:2.4990912610000002;M014:1.6469382860000001;M024:0.816727013;M028:1.416681889;M029:4.372248702;M030:2.357704235;M031:2.515071077;M032:1.3255525910000001;M033:1.8839891819999999;M037:2.580396747;M039:1.4716004969999998;M040:2.955956251;M045:0.7356820550000001;M076:2.011738103;M077:1.443592293;M080:1.136256999;M086:0.8524801989999999;M101:1.4494337929999999;M106:0.5678451849999999;M111:1.0891143790000002;M116:1.307260954;M122:1.004789467;M131:0.895191101;M143:0.838699856;M144:0.983435793;M150:1.909886156;M151:1.4695642640000002;M155:1.18768453;M166:1.350891919;M168:1.104525603;M170:1.29726271;M171:1.8833848990000002;M173:1.743951148;M174:0.8371575099999999;M186:0.9127896010000001;M202:0.811089009;M212:0.627736667;M225:0.619614636;M235:0.617828644;M244:0.7698861669999999;M248:2.284196402;M249:3.57768503;M252:1.213167585;M258:2.150644261;M259:0.566765812;M272:0.728943687;M273:0.853847908;M274:1.114459093;M278:1.391669383;M279:1.092000965;M284:1.223667408;M289:1.812007438;M292:1.530264851;M299:1.254174575;M307:0.699908828;M310:0.69319321;M312:0.822935655;M329:0.504576666;M340:1.07881157;M351:1.37441071;M359:1.7414897809999998;M361:1.0159526269999999;M368:0.611693115;M371:0.992301836;M374:0.517310308;M377:0.803177603;M378:0.533799947;M379:0.858460078;M392:1.332462;M396:1.3147125869999998;M400:2.584340939;M410:0.858814372;M434:1.1923906180000001;M435:2.561025835;M443:1.578563956;M450:1.298003024;M451:0.616084987;M453:2.276930913;M454:2.95701506;M458:1.350355701;M462:2.347241441;M463:4.03918298;M467:0.783769952;M469:1.5016472909999998;M470:3.122848306;M471:1.0749109159999999;M482:1.742076914;M489:1.0106692000000002;M495:1.088298665;M496:1.297661487;M497:2.272423699;M510:1.87952373;M517:1.08757861;M525:1.426901403;M539:0.716243605;M541:2.63057563;M546:1.151007618;M559:1.274810417;M562:2.108294199;M563:1.539901302;M564:1.161141272;M569:1.63452062;M570:1.5046026810000002;M571:1.512621968;M574:2.473362207;M579:2.314432008;M581:1.87210716;M582:1.83925741;M583:0.921672508;M597:1.368333777;M599:0.684559197;M601:1.0916025660000002;M606:1.822142151;M615:2.109884692;s1:1.038600567;s101:2.368279242;s103:3.04266524;s113:2.5659262419999997;s13:2.033013672;s143:2.299913535;s18:0.810239478;s190:1.8817569710000002;s22:1.21710795;s280:3.422756281;s283:2.187213726;s290:2.1830003419999997;s302:5.061487178;s303:2.33247701;s309:2.171811878;s31:1.583355905;s316:3.7656755900000003;s329:2.130334926;s361:1.581386522;s4:1.799797941;s443:1.1623771939999998;s541:1.6495142930000002;s542:0.7072349360000001;s543:1.479308227;s544:2.579707838;s66:1.721948135;s72:2.125914506;s77:3.20783304;s86:3.343905043	M041:1.17766811;M056:0.758454333;M066:0.947693278;M072:0.67245139;M082:2.437038289;M087:1.151887482;M097:0.884538286;M107:0.9732813920000001;M112:0.748421142;M113:0.9680727;M224:1.155653883;M227:0.786782007;M262:0.5101768449999999;M269:1.7965825610000001;M282:0.579737018;M287:0.744770767;M303:1.925380187;s268:1.778778651;s314:1.504969945;s34:1.197642039;s62:2.104770331
triads8116	A suppressed	Full compensation	0.998039	0.973491	K186:0.532178174;M008:0.699453294;M030:0.538143809;M054:0.553900102;M059:0.701769831;M068:0.551770074;M074:0.576566881;M075:0.7022267799999999;M076:0.587339344;M117:0.7886453469999999;M135:0.541060693;M139:0.7175723709999999;M166:0.554023078;M170:1.1306007390000001;M172:0.9540184970000001;M191:0.577080222;M192:0.544655544;M211:0.852771111;M212:1.06688318515;M215:1.009725854;M218:0.663139531;M222:0.508427773;M224:0.613187738;M232:0.851712224;M234:0.889649141;M240:0.921243062;M244:0.658122277;M259:0.792025392;M264:0.611871571;M267:0.646457787;M274:0.6180758900000001;M284:1.181321036;M286:0.657081774;M294:0.9943020499999999;M297:0.8864786689999999;M304:1.17879325;M305:0.669637675;M311:0.627143273;M312:0.515511162;M319:1.16916224;M321:1.278772417;M335:0.578148485;M341:1.436632824;M346:0.869448328;M352:0.546739642;M354:0.764076808;M357:1.084613285;M368:0.628485257;M379:0.911599512;M387:1.332462087;M391:0.6356636259999999;M393:0.85767055;M405:1.009990276;M408:1.062636996;M410:1.072214353;M412:1.774438986;M416:1.5988125850000001;M422:0.818615241;M424:0.78910234;M427:1.2307407000000001;M429:1.464959781;M436:0.632103108;M437:0.989484542;M444:0.680698339;M445:0.6717725990000001;M446:0.784136084;M448:1.1829455979999999;M456:0.599849698;M458:0.617918819;M467:0.762322315;M471:0.767983259;M483:0.797803075;M488:0.551474889;M490:0.727879241;M506:0.523399886;M509:0.5163676269999999;M525:0.5360117209999999;M533:0.7113087490000001;M534:0.876993099;M545:0.54635727;M556:0.74301955;M559:0.7140351469999999;M572:0.646465097;M614:0.7723660910000001;M615:0.874103165;s113:0.525224581;s399:0.599291777	M014:0.715894338;M029:0.5247228420000001;M041:0.7414103879999999;M043:0.638924708;M069:0.785394971;M072:1.286892128;M088:0.7289799640000001;M101:0.797586999;M107:0.950970142;M128:0.672348241;M136:0.840861797;M138:0.8683788219999999;M147:1.080558392;M149:0.8151345759999999;M150:0.549551849;M151:0.594253996;M173:0.672417751;M186:0.6862664909999999;M202:0.89822936;M223:0.522893605;M280:0.6008447370000001;M298:0.899448378;M302:0.984896522;M310:1.600196002;M329:0.880159424;M342:1.0819837989999999;M381:0.949859079;M397:0.8533190449999999;M400:0.603347517;M450:0.5391438089999999;M472:0.8092337869999999;M529:0.6287698230000001;M541:1.455712788;M562:0.656239283;M564:0.579111095;M584:0.813192006;M593:0.684030014;s143:0.654009505;s18:0.586822202;s280:0.823981066;s381:0.5043810529999999;s77:0.981206913;s8:0.995559613;s86:0.899711304
triads8056	A suppressed	Over compensation	1.43623	8.91916e-12	K147:7.309412252;K95:13.126342344000001;M004:17.729371561999997;M005:16.784166659;M008:11.607799280000002;M013:12.364339523999998;M018:14.534896943999998;M024:16.275888629;M028:15.446378152;M030:11.72340112;M031:14.940219601999999;M032:17.130599833999998;M033:11.261956876000001;M040:11.487975245;M042:13.552728041;M043:13.43680882;M045:16.100022178000003;M047:19.864837076;M049:18.125604249;M053:11.082606834;M066:17.802707912;M068:12.984946462;M072:13.878787626;M074:8.415103839;M075:9.441122116;M076:15.543163887000002;M077:13.440663305;M078:14.626876339;M082:18.377985351;M085:14.714518863999999;M088:10.766528693;M089:15.260234244;M097:16.377450421;M099:17.695476884;M105:19.224810205;M106:17.863962133999998;M107:13.740712808;M110:12.014628905999999;M111:18.817203945000003;M112:16.574694898;M113:11.260420169;M114:13.328645409;M117:14.966927780999999;M118:16.419034863;M119:17.356183770999998;M120:12.176682032;M121:15.346593290000001;M122:17.200218321999998;M125:14.021657576;M128:9.633412327;M131:8.841869929;M134:11.975794398000001;M136:16.351843604;M138:13.272363975000001;M139:11.040428041999998;M143:13.634216533;M144:13.589399578;M147:15.840889202;M148:12.982358693999998;M149:13.058408372;M155:11.76027737;M161:13.446947861;M166:8.268200881;M169:15.031521417999999;M170:6.345571765;M171:19.358202117999998;M173:15.220957813000002;M174:16.818318108;M179:11.650887937;M181:15.865006503;M185:17.964894283;M186:16.817706334;M187:11.524273268;M191:12.708666920999999;M192:15.265786721;M202:14.086211519999999;M203:13.147832832999999;M210:16.412107033;M211:7.02770404;M212:6.330680926;M218:10.453254043000001;M219:18.203642217000002;M222:11.491476582;M223:14.276526078;M224:14.190752497000002;M225:9.633077019;M227:14.888084877;M229:10.432734828000001;M230:18.537228294;M232:11.732473442;M234:9.395465209000001;M235:11.366707210000001;M237:10.438682714999999;M238:15.300548800000001;M240:10.715493331;M243:12.454446574;M244:9.813647919;M245:10.110138301;M247:11.091855176;M248:13.852180188999998;M249:12.198192063;M254:12.499187265;M255:17.400651592;M257:14.97429472;M258:15.927215921000002;M259:7.046817256000001;M262:13.393224036;M264:11.746122948;M267:7.624449959;M268:17.535393771000003;M271:11.755307418000001;M272:9.534807580999999;M274:8.902730213;M275:17.706582343999997;M277:11.059574481999999;M278:16.525580464;M279:14.099420341;M280:11.580226985;M281:12.448355279000001;M282:16.761873899999998;M286:15.745918252;M287:11.256800607999999;M288:12.434114717;M292:14.804649877;M293:20.015860757;M294:10.602030984;M295:11.884435327;M297:9.030427812;M298:8.037624975;M299:15.72427188;M304:11.564146826;M305:13.216251922;M307:14.988772646000001;M310:13.225482044;M311:8.096375448;M312:13.789739788999999;M313:13.574707717999999;M319:11.597850416;M320:9.480673387;M321:12.1900391;M327:13.210804431;M330:9.311070335;M331:13.216930046999998;M333:14.390730962;M334:7.505843783;M335:9.720306102999999;M338:19.785315845;M340:13.893095331000001;M341:14.743573132000002;M342:12.260716614;M345:14.480836363;M346:7.831915341;M348:12.103836856;M349:15.41288123;M351:9.904284136000001;M352:13.316212256;M354:8.908584091;M358:11.710999065;M359:14.013075389;M361:8.95365755;M367:12.258156299;M368:9.375661427;M370:9.446498048;M371:12.223865784000001;M373:11.945805190999998;M374:11.869608307;M375:10.238684364000001;M377:14.146723707;M378:11.682844996;M379:6.1184793299999995;M381:12.449531304;M387:7.473401294;M389:9.527917455;M391:11.065894177999999;M392:10.943773069;M394:11.630668348;M400:9.517745331;M404:10.560564765;M405:7.8749672969999995;M407:6.499890412000001;M408:9.466476359;M410:12.925686201;M414:13.505970967;M415:13.261649695000001;M417:10.996158797;M422:8.500291928;M423:12.031885359;M424:8.756689897000001;M426:4.47249284;M428:11.028787675;M429:1.86446244;M432:8.294931147;M434:12.396469348;M435:12.738135393;M436:9.927483961;M443:9.003671398;M444:6.549498141;M445:5.682880375;M446:5.194948661;M454:9.14595894;M457:12.391768383999999;M458:12.799723536;M461:11.179177452;M465:11.735981536999999;M467:8.993003615;M470:10.82545072;M471:8.747302337;M472:9.029147307;M477:10.454514571;M482:13.302627234;M483:9.819431337000001;M487:8.949869831;M490:7.630555222;M495:10.875643667;M496:12.568908834;M497:12.744328263999998;M501:10.135607756;M504:8.874522253;M509:9.932086194;M511:6.414973213;M514:8.641716351000001;M521:9.373378541000001;M525:8.558126708;M526:7.831090410999999;M533:9.356912322;M535:9.580828727;M540:7.869367584;M543:12.452619652;M545:13.481631947;M550:10.842298567;M556:9.87689322;M557:9.675637935000001;M559:13.808714985;M561:10.182119053000001;M562:12.972250908;M563:10.766872020000001;M564:12.325030735999999;M566:12.999577737;M569:13.812570645000001;M570:16.49732137;M572:9.56098802;M575:9.490525051;M576:3.294523493;M581:11.665441227;M583:17.720835374;M586:12.080163161;M587:12.481684693;M589:13.109736236;M593:9.459820615;M596:11.358672336;M597:10.940960718;M598:16.370280778;M599:13.13254357;M601:11.450320528;M604:13.632693273;M606:9.947261169999999;M613:10.794734989;M614:11.299594735;M615:10.876373398;M616:9.488541388;s101:12.710768033;s103:13.430756621;s113:13.133062297;s13:18.599136689;s143:12.049642513999999;s158:9.816930983999999;s18:9.754768916;s190:16.698753164;s22:11.601683986000001;s26:14.869781959;s268:13.670635856;s289:17.860928467;s290:8.199136976;s294:9.052349992;s298:16.925638854;s301:14.893143166999998;s302:13.498687124;s303:14.854574545;s305:14.957831479000001;s31:15.709795353999999;s314:17.740857052;s316:16.698605368;s329:5.57474577;s340:14.495647047;s381:13.160116414;s393:8.678677508;s399:17.199320202000003;s4:15.335504559;s407:11.464825907;s443:13.096791164999999;s479:14.83042447;s518:17.665063339;s536:12.519740909;s540:12.163965387000001;s542:9.921408632;s543:12.236180853;s544:10.352286146;s62:12.049403161;s66:19.771242896;s72:17.012544128000002;s77:13.986668007999999;s8:8.895350748;s86:10.893407750000001	M054:7.836836346;M094:6.124350768999999;M167:8.50368796;M215:12.262089633;M216:12.568848353;M239:9.365878604;M284:6.707317345;M302:9.648642797;M309:12.899710352;M329:10.747131534;M357:9.519521507;M393:5.632170263;M396:7.476437273;M397:6.38164673;M403:10.629571155;M411:7.843983284;M412:5.429212079;M416:7.316471299;M420:10.320359582;M427:7.014869106999999;M437:7.208191891;M448:4.332176305999999;M450:6.390583581;M451:13.333478373999998;M456:5.074815161;M468:6.7978181289999995;M469:8.433641167;M474:10.305415377;M485:9.291830011;M488:7.734607341;M489:6.609451992;M505:8.563288809;M506:11.552210136;M515:5.034741804;M517:11.304061584;M534:13.940127699000001;M539:8.184043821;M541:6.861917171;M584:10.970739577
triads7926	A suppressed	Over compensation	1.46766	2.27988e-24	K147:23.330180403999996;K165:21.324945882;K186:21.518908937;K95:18.835476896;M001:21.805269029999998;M004:14.740220982;M005:19.171997816;M008:16.639545902000002;M013:22.773363387000003;M014:19.191229286000002;M018:19.435882863;M024:20.172166011;M028:21.815936198;M029:20.955587418999997;M030:19.013716296;M031:23.183693878;M032:17.750701712;M033:16.867081649;M037:21.834626655;M039:24.777208749;M040:20.762641072999998;M041:18.371751924;M042:20.809324527;M043:18.739555116000002;M045:21.680070139;M047:20.633367219;M048:25.761360689999997;M049:21.624727671000002;M053:16.905772874999997;M054:19.716275686;M056:20.717080278;M059:18.028489977;M066:23.651620915;M068:15.955885754;M069:18.02342289;M072:15.734131384000001;M074:12.947221586;M075:19.604538406;M076:21.405992667;M077:17.320154955;M078:17.585148073;M080:23.922654882;M082:21.695639659;M085:18.4278382;M086:17.766725505;M087:18.860833995;M088:18.742666192;M089:21.477667545000003;M094:20.25206963;M097:25.097414263;M099:19.285206244;M101:20.592007424000002;M105:20.688424646;M106:16.924222446;M107:18.522338421999997;M110:23.69306865;M111:21.796957966;M112:20.512328766;M113:20.942377618000002;M114:18.550171964;M116:23.31311367;M117:19.890585072;M118:20.035881987;M119:18.30089951;M120:22.751098794;M121:17.359893991;M122:21.34211803;M125:17.292848331000002;M128:22.946677233000003;M131:21.948828450999997;M134:17.867978647;M135:17.794736738;M136:19.38184789;M138:16.637684258;M139:12.233596276;M143:16.779522919;M144:18.769971162;M147:18.941685201;M148:25.87655805;M149:18.661808916000002;M150:22.560767275;M151:23.123472311999997;M155:22.768679708;M161:19.613868904;M162:19.835912299;M166:19.752862443;M167:18.998169131999997;M168:17.357841014999998;M169:22.885901467000004;M171:16.293801695;M172:21.560753928;M173:20.643471692;M174:17.165961711999998;M179:18.494963217;M181:18.446935375000002;M185:21.133090982;M186:19.93527021;M187:14.963013765;M191:16.074750419;M202:18.549657955999997;M203:19.834791362;M210:19.604011332;M215:13.319342504999998;M216:13.343374394999998;M218:12.097559447999998;M219:21.449435405;M222:17.755013321;M223:23.375842239;M224:15.172362889999999;M225:20.898000538999998;M227:23.817542192999998;M229:15.760354648;M230:22.246057002;M232:14.732108487;M234:12.692768792999999;M235:18.979565626;M236:18.569814211999997;M237:21.074274631999998;M238:23.492739045;M239:15.923062825999999;M240:14.134872615;M243:16.273562059;M244:15.619376297999999;M245:19.832959334999998;M247:16.961458115;M248:19.889730526999998;M249:24.281950549;M252:21.581851059;M253:24.179713716000002;M254:22.037565965;M255:20.307508802999997;M257:22.058329664;M258:24.350021856;M259:17.429029233999998;M262:20.421760828;M264:15.427600135;M268:26.431757986;M269:23.976957455;M271:18.390335105;M272:13.214233292;M273:20.902039698;M274:15.675456526;M275:19.34995173;M277:20.568315408;M278:17.84460245;M279:17.939420819;M280:21.099018319;M281:22.045605931;M282:19.563643646;M284:12.740973388;M286:19.813903869;M287:18.154589018;M289:21.000499856;M292:17.195549159000002;M293:22.589674413;M294:14.384264739999999;M295:23.298479961;M296:18.304889983;M297:16.613791374999998;M298:12.216348078000001;M299:19.245344574;M302:13.862956057000002;M303:19.855893594999998;M305:17.640680392;M307:21.543993925;M309:16.039549712;M312:24.401875462;M313:14.726531539;M320:13.487009264000001;M327:19.440451152999998;M329:15.70317429;M330:14.014501317;M331:17.837047051;M333:14.259640696999998;M335:16.917007411;M338:25.019001569;M340:18.371957493;M345:22.028618335;M346:12.973295579;M348:19.004885333;M349:15.417764109;M351:18.155444869;M352:19.902744654;M354:16.898190377;M357:13.159733409000001;M358:16.987592496999998;M359:18.143575493;M361:13.294753226;M367:17.259443516;M368:13.500410716000001;M369:20.602056337999997;M370:22.446129743;M371:17.574404115;M373:16.197841381;M374:15.364377199000002;M375:22.316152061;M377:16.846851155;M378:15.271243803;M379:12.62030343;M381:14.96988989;M387:15.181694058;M389:18.023148765000002;M391:21.59383531;M392:19.735010376;M393:12.143624779;M394:18.096627006;M396:17.479854731;M397:16.036050136;M399:18.237959114;M400:20.236262604;M403:12.195113389;M404:25.12296494;M405:15.440012486999999;M411:18.25636088;M414:18.940894151000002;M415:17.92940713;M417:13.450798988;M420:23.298131993;M423:24.132685442;M424:16.723146604;M428:18.136307867;M432:20.196300847;M434:17.534674227;M435:21.013482156000002;M436:19.325378318;M445:18.286037644;M450:22.132795287;M451:16.587879647;M453:21.927265153;M454:18.963721027;M456:17.899015517;M457:19.010055937;M458:19.317572869;M461:12.315575789;M462:20.765909906;M463:21.234781243;M465:17.515934743;M467:18.179439961;M469:19.119928391;M470:22.298218048;M471:20.118935918;M472:16.683775083;M474:20.300627476000003;M477:21.343609437999998;M482:21.489909400000002;M483:16.828096727;M485:18.968952813999998;M487:18.149218765999997;M488:20.777932132;M489:17.654995833;M490:17.018068624999998;M495:23.686358694;M496:20.451324306;M497:19.430918597999998;M499:20.583498335999998;M500:25.277005279;M501:24.359029401;M504:21.576192081000002;M505:17.776394345;M506:18.598100249;M509:25.379609963;M510:27.073395044;M511:19.965700904;M517:18.776172547;M518:24.342789401;M521:21.62222173;M525:20.715842932;M526:25.209022198;M529:23.698301945;M533:23.27798945;M534:19.013866988;M535:22.100557954;M539:17.025628875000002;M540:25.008211049;M541:17.965106138;M543:21.130148721;M545:21.516737358;M546:16.170535076;M550:16.430425289;M556:15.062236451;M557:22.58451947;M559:25.360622245;M561:16.710179450000002;M562:23.128685727;M563:21.188783632;M564:23.736291779000002;M566:18.783080664;M568:26.048623209999995;M569:21.808826658;M570:18.987707405000002;M571:20.793685013;M572:23.278138861;M574:19.791480358999998;M575:26.757482526000004;M576:29.983286249000002;M579:20.82700839;M581:19.286324373;M582:25.401573165;M583:15.797387179999998;M584:17.462028327;M586:19.891776993;M587:24.356259682;M589:18.97890902;M593:17.136791997000003;M596:21.614187694;M597:24.875993090999998;M598:18.488316521999998;M599:17.094611824;M601:19.8307567;M604:22.807380157;M606:17.185974459;M613:20.284382634;M614:16.026505725;M615:14.040809885;M616:15.803566957000001;s1:25.266906856;s101:21.979103891;s103:18.272982572;s113:22.098757804999998;s13:24.189078555000002;s143:19.564862051;s158:22.562409167;s18:18.602173958;s190:22.745305631;s22:21.433554052;s26:21.094079666;s268:18.21355385;s280:20.885039924;s283:20.433637261999998;s289:22.485530177;s290:19.563050138;s294:19.712827018;s298:22.098325592000002;s301:23.434122394;s302:26.961531790000002;s303:20.251335545;s305:21.177780519;s309:24.865392453;s31:21.031068889;s314:16.959717978;s316:24.07344013;s329:14.590627192000001;s34:24.202739508999997;s340:21.720415281;s361:20.17577778;s381:20.662143062;s393:24.102786099;s399:19.664520711999998;s4:18.574842789;s407:20.888281817;s423:22.900195828;s44:18.193023923;s443:22.861499160999998;s470:23.769238581;s479:19.611185694;s493:19.894132947;s518:19.217098451;s533:24.851316982;s536:20.316747894;s540:24.593376913;s541:21.5459016;s542:23.034737059;s543:19.786103219;s544:17.516317545;s62:19.193942912;s66:15.007277818999999;s72:19.550117892;s77:17.053145563999998;s8:19.938646818000002;s86:20.147041835	M170:12.639567125;M192:19.831703017;M211:10.238933015999999;M212:9.388384092;M267:15.108293974;M288:10.535132382;M304:12.665630463;M310:12.143805848;M311:13.677260999999998;M319:13.650195685;M321:12.351328157;M334:10.979950435;M341:15.1919153;M342:15.395683106;M407:10.683120039999999;M408:11.633874457;M410:14.5002219;M412:10.240578704;M416:9.750779482;M422:15.493673633;M426:9.998883602;M427:11.944457887999999;M429:7.562839494;M437:15.170782585;M443:18.891236348;M444:16.145619771;M446:11.47831274;M448:13.430782718;M468:20.336175509;M514:14.210886809;M515:18.547446284
triads7798	A suppressed	Over compensation	2.1869	3.15724e-11	K147:3.810712833;M004:3.372359625;M005:2.899291817;M008:8.232613439;M018:4.944969251;M024:2.465722145;M028:2.3935243560000004;M032:5.317770762;M040:3.013302774;M041:3.0920646510000003;M042:3.217598747;M043:5.550358613;M045:3.55661939;M053:4.958579836;M054:2.840928218;M056:3.353799131;M059:10.030128578;M068:3.918425667;M072:4.569544513;M074:4.642561994;M075:3.8656108830000004;M077:3.2274470859999997;M078:5.68025672;M082:4.767346537;M085:3.206862162;M086:4.645198486;M087:3.623203239;M088:5.687384667;M089:4.9103124430000005;M094:4.017053064;M097:3.9266096580000003;M099:6.349476507;M101:1.9448151459999998;M105:3.299065927;M106:4.719126115;M107:4.634587321;M110:1.963963341;M112:2.843921662;M114:4.898774404;M116:2.9966639319999997;M117:4.116318966;M118:6.713239313;M119:3.173113174;M120:3.4554566529999997;M121:5.570776208;M122:3.8598561670000002;M125:5.637140947;M131:4.233597214;M134:5.974385852;M135:4.351016912;M138:6.669011269;M139:8.348367961000001;M144:4.580857321;M147:4.250826578;M148:3.742500084;M149:7.0674485780000005;M151:3.752546373;M161:2.266394496;M167:4.979474547000001;M171:4.630119904000001;M179:6.131225473000001;M181:3.457326655;M185:6.97710889;M186:4.26409942;M191:8.225415397999999;M202:5.40592276;M203:5.802691675;M210:5.745749468;M211:12.758888984;M212:9.246333577;M215:7.265325898;M216:11.781139033999999;M218:9.546942824;M219:3.164417876;M222:5.971964169;M223:4.499035354;M224:7.722647565;M225:5.619118386;M227:3.342547857;M229:4.492526591;M230:3.2729484429999998;M234:14.396556212;M235:5.9695379939999995;M236:3.415140535;M238:7.407530875;M240:10.818997458999998;M243:11.755408399;M244:5.547913381;M245:5.154647116;M247:5.178207819;M248:5.092543877;M254:3.9376858059999997;M257:3.389904414;M259:7.766378172;M264:14.411191591000001;M267:9.443267814;M271:6.126737687;M272:5.246537299;M274:7.535636472;M275:5.041739774;M278:4.641325001;M279:4.892669325;M280:2.798816355;M281:3.567251821;M282:4.433889853;M284:11.084744011;M286:3.247690463;M287:5.257826229;M288:10.239558600999999;M289:2.45869455;M292:5.961658946;M293:3.902321785;M294:9.677666311;M296:5.226396759;M298:10.505240028;M299:6.50933111;M302:10.096960857;M303:5.423362795;M304:13.276043737;M305:6.175251289;M307:6.699045183;M309:9.617919048000001;M310:10.869719103000001;M311:18.637311219;M312:6.302298630999999;M313:9.926328174;M319:7.784177592000001;M320:6.598472859999999;M321:7.66874385;M329:5.095511031000001;M330:12.693723267;M331:6.387756405999999;M333:7.662535757000001;M334:16.191179601;M335:6.052314485;M340:6.151936173999999;M341:12.322402217;M342:8.975170072000001;M345:6.7998393870000005;M348:9.535734055999999;M349:6.411015561999999;M352:6.2732702620000005;M354:12.179025879000001;M357:13.73089547;M358:11.591608831;M359:6.7870914970000005;M367:4.12606587;M368:7.066613633999999;M371:6.332502539;M373:6.605767601;M375:3.787529569;M381:7.948376660999999;M387:5.9124605169999995;M389:6.065471176;M391:6.868142043;M392:3.555343154;M393:14.349811692;M394:6.551060317999999;M397:5.5819295669999995;M400:6.035296403;M403:7.90031094;M405:11.647937031000001;M407:7.433088585;M408:9.393934953999999;M410:6.517075316;M411:7.42878148;M412:18.582060434;M415:5.577206479;M416:13.294796350999999;M417:9.226951029;M422:12.642860379;M424:10.178542514;M426:19.276313685999998;M429:17.153778663;M437:12.372501442;M443:7.385000661;M444:7.397128197000001;M445:4.744904351;M446:15.267833914999999;M456:6.918890242;M457:2.014289694;M461:12.599995317000001;M462:2.752839592;M463:1.982473328;M467:8.45438111;M468:7.643888405;M469:6.914329014;M472:10.07261239;M474:4.799054392;M482:4.737081248;M483:7.102312998;M485:3.5856096409999996;M488:7.047340194;M489:7.33528876;M490:6.174901773;M496:2.958097229;M499:2.3753073550000003;M500:2.417160537;M504:5.215180978999999;M505:7.479915624;M506:7.954325919;M509:3.209400388;M511:6.21142012;M514:7.354967945;M515:4.358582203;M521:4.546145526;M525:2.741093239;M526:2.2924723279999997;M539:5.935866069999999;M541:7.52099801;M543:4.130502841;M545:2.0674733720000003;M550:9.55453319;M556:7.98639639;M561:4.942878728;M569:4.439604688999999;M570:3.308654803;M571:3.491533049;M576:1.361172354;M581:4.708530644;M582:3.248893119;M583:5.067535834;M586:6.526267415;M593:6.969003351;M596:3.060910743;M597:3.18693271;M598:3.7218797009999998;M599:4.011208524000001;M601:6.442835998;M606:4.110064479;M613:2.556431865;M615:12.804143942;M616:7.231594125;s101:3.1243271320000003;s103:3.077863255;s113:3.583789634;s18:4.78661224;s22:3.374621048;s26:4.139280949;s268:4.979226046;s280:2.9111896550000003;s289:3.566290354;s290:3.219010227;s294:4.1016062380000005;s298:3.5488666880000004;s301:3.534316301;s302:2.822918079;s305:2.6182384799999996;s31:3.537522892;s314:2.624042278;s316:2.865852638;s340:3.476202878;s361:3.038260178;s393:3.896804047;s399:2.880156169;s4:2.6795585600000003;s423:1.8259827679999998;s470:2.05209137;s493:2.403967444;s518:2.985255788;s536:4.873387559;s543:4.014064377;s66:5.882906711;s72:2.94220719;s77:3.673608034;s8:3.333642466	K95:3.114946033;M001:1.862698505;M013:2.5279829319999996;M014:3.579481319;M029:1.5756968910000002;M030:3.310856876;M031:1.923676879;M076:3.295542673;M111:3.0525782809999997;M113:2.933569161;M150:2.2116651789999997;M155:2.045408258;M159:5.305911354;M168:3.184964948;M172:2.9234398850000005;M173:3.309650327;M174:4.946318016;M255:1.491892249;M295:3.085052953;M369:3.383051927;M435:2.839236735;M453:2.678024456;M454:3.6552470120000002;M487:1.529943563;M495:2.534711593;M510:1.63430626;M518:2.108776234;M529:1.5676257869999999;M533:1.4588558520000001;M540:3.089244805;M557:2.991185095;M559:1.928052525;M563:2.426430036;M564:2.607115425;M566:3.6640215769999998;M574:2.2716538799999997;M575:2.848531846;M579:5.235148825;s381:3.012048854;s443:1.665171898;s541:1.933905743
triads7710	A suppressed	Full compensation	1.01269	0.886666	K147:2.473760223;M014:1.498741778;M029:0.931908122;M032:6.458280127;M039:1.151077195;M043:3.955540739;M045:4.9099221;M049:4.769969323;M053:6.846657919;M054:3.5903449160000003;M072:13.142506188;M077:8.40314115;M082:5.674907815;M116:5.599144659;M117:3.698116352;M120:3.054160494;M122:5.334502927;M128:4.721631285;M139:9.493876936;M147:4.842980959;M151:6.524194182;M168:6.445823611;M170:5.011635312;M172:4.210978001;M173:3.006959905;M187:5.05519926;M211:1.968858556;M212:9.618520866;M218:7.9056872049999996;M227:2.555361858;M232:1.879745742;M235:5.717985907;M237:1.178197819;M240:7.532482174;M243:2.233326439;M244:11.066791691999999;M248:5.886318264;M253:1.994326075;M257:4.82341845;M262:3.180889915;M272:6.718713698;M284:12.997452669000001;M288:5.579230341;M294:16.425661554999998;M297:5.514937225000001;M302:8.824327184;M303:11.091817578;M305:6.381118541999999;M309:11.825872749;M329:10.485070053000001;M330:3.820476976;M333:8.275805191;M334:11.100295407;M346:9.537627359;M348:10.457080655;M349:8.813443917;M358:15.159613089;M361:17.257561789;M368:5.085466405;M371:6.668982084;M377:13.579555708000001;M378:10.955848625000002;M387:5.132601608;M391:2.423937639;M394:2.876221808;M405:7.5386768459999995;M407:6.023946125;M412:5.53335387;M427:2.9219487330000002;M428:2.0096454550000002;M435:4.59181049;M436:2.187104796;M437:5.034809684;M444:3.804839528;M445:8.725550034;M446:1.150265461;M448:2.210174382;M450:7.758483962;M453:1.455636223;M454:8.911069946;M456:4.104130046;M462:4.445298792;M465:3.102929702;M469:12.100453682;M470:5.594904498;M471:7.892732284;M472:6.742486455;M477:5.623955050999999;M487:3.536862473;M500:0.9585213319999999;M504:5.990457026;M506:6.325275293;M511:4.41295063;M515:5.554546076;M517:1.127724258;M526:1.6066860840000001;M533:2.744881616;M534:0.969971509;M539:7.4824734070000005;M543:1.2005624899999998;M546:3.050580835;M557:3.698038385;M570:10.944110617;M583:2.01264098;M614:10.734133822;s158:1.488732291;s190:3.72671083;s289:3.462462983;s290:2.3312220999999997;s303:5.399487195;s340:1.447647616;s44:3.051479605;s443:5.386633649;s470:4.512312914000001;s493:6.641755804000001;s533:0.911724318;s66:4.345373953;s77:2.759556372	K95:4.224160074;M031:2.232241032;M041:5.290620398;M042:4.287171152999999;M068:7.6981592889999995;M074:8.374113530999999;M085:3.236143143;M089:3.5037082870000003;M101:4.704724178;M106:2.282788936;M111:3.8532162459999997;M125:6.271891679;M134:2.419580304;M138:4.787285758;M145:3.8949349129999997;M148:3.822723795;M150:3.6825865899999997;M162:6.079368372;M165:9.09872259;M186:5.203392848;M191:8.480072391;M203:2.5151339200000002;M216:9.405821827;M222:3.023093586;M229:5.582388915;M236:5.561909358;M247:2.9415405889999997;M268:4.156047675;M271:4.67913791;M274:4.945961746;M292:4.25248092;M304:3.8133264670000004;M319:9.526537936;M320:3.412715199;M340:6.845462542;M341:11.314561753;M342:14.114404937;M367:3.398114633;M379:4.619041502;M392:8.789384929999999;M396:11.90777344;M397:9.492321819;M400:6.371436285;M408:8.684498407;M410:8.907092064;M415:8.17049875;M424:6.194278198;M426:3.304019469;M429:2.38476309;M443:2.05387203;M461:12.792604336;M488:7.133143796000001;M489:11.852997446;M490:9.934631353;M497:6.278840806;M518:5.309453584;M545:2.028009836;M564:6.352261582000001;M572:4.20311923;M589:2.303194497;M613:1.948004798;M615:7.190893900000001;s1:2.213675812;s103:6.34597897;s13:5.622521243;s18:3.0502699689999995;s26:2.8873541759999997;s283:4.025449342;s316:2.665384138;s4:3.603041828;s540:1.5166789729999999;s544:6.187235757
triads7705	A suppressed	Full compensation	1.08165	0.142886	K147:27.718908269000003;K165:30.628662584;K186:22.72087714;K95:30.914453812;M001:24.185525124;M004:45.871164507;M005:16.072524547;M008:8.84477632;M014:23.093468559999998;M018:19.599710746;M024:15.433143074;M028:18.3808361;M029:22.678786973;M030:12.467084061000001;M032:11.971022272999999;M033:23.675183172;M039:33.578127375;M040:23.98729068;M041:20.471215336;M042:23.682142605;M043:12.463442672;M045:14.791806131;M048:29.765152833000002;M049:20.555653927;M056:27.658731043000003;M059:10.516263934000001;M066:23.990932385;M068:18.861788734;M069:27.528470245;M072:26.509871018000002;M074:13.607225677;M075:14.223271873;M076:18.834609301;M077:11.31619577;M078:13.637495381;M080:32.599837591;M085:28.127096518000002;M086:17.745742311;M087:15.728152084000001;M088:22.569839356;M089:21.777116595;M097:24.535227284999998;M099:15.325173438;M101:21.879519780000003;M105:25.142130386999998;M106:11.928483673;M107:16.130643937000002;M111:17.459659738;M112:16.82046228;M113:29.260840462999997;M114:17.231665835999998;M116:27.244565869;M117:15.232535946;M118:21.352819846;M119:23.471226495;M120:30.970904842;M121:13.235167759;M122:20.615425352000003;M125:15.303685674;M128:15.238576091;M131:15.153454966000002;M134:11.327208205;M135:20.591463089;M136:11.081685266000001;M139:15.610423184;M143:17.142668968000002;M144:12.426448973;M147:23.814365907;M148:22.140254499;M149:18.249091428;M150:28.679687901999998;M151:22.937687905999997;M155:15.786608385999997;M161:17.766816478000003;M166:14.510307756;M167:14.569512664999998;M168:21.784026825999998;M169:23.087903016;M170:16.215102199;M171:12.690497142;M172:24.62620454;M173:22.422338994;M174:13.987813388;M185:11.328779977;M186:18.0370457;M187:9.739432948000001;M191:11.821806016;M202:32.863073815;M210:22.450552090000002;M212:11.748898976;M215:11.482289755;M216:10.626889339;M218:10.318712730000001;M222:20.933574294;M223:24.765641995;M224:22.738093548;M225:21.486133729;M227:28.680750522;M229:31.873587991;M230:20.007837528000003;M234:14.356799568;M237:21.674680269;M239:11.128962487999999;M243:15.853411085000001;M244:9.129890508999999;M245:21.883534272;M247:23.319909703;M248:59.20180659099999;M249:36.341610145000004;M252:31.86376526;M253:27.475574091000002;M257:18.042821127;M259:27.423864431;M267:18.139403388;M268:20.086181798;M269:32.791092952;M272:14.189577354;M277:21.245206718;M282:20.092237284;M284:13.815769068;M287:22.369963798;M288:9.054359168000001;M289:27.483122497;M292:18.671068286999997;M294:11.186010194000001;M295:22.356994198000002;M296:23.081869906;M297:8.728669856;M298:11.654154211;M299:15.075583728;M302:14.72100817;M304:8.380721725;M307:17.045444211;M309:10.766098503999999;M312:16.440577277000003;M313:15.904118363999999;M319:11.299057336;M320:14.81201213;M321:11.295149857;M327:15.742784993999999;M329:7.208388725;M333:9.093098468;M334:11.446280066;M341:4.61000752;M345:21.746000667;M346:7.314428576;M348:22.653627565;M351:28.295533542;M352:12.421061676;M354:14.957638915;M357:4.433846224;M359:23.175104152;M361:11.029447896;M367:22.320044416;M368:9.289009969;M369:28.837678617999998;M370:31.198081373;M371:17.892144986;M373:17.703424798;M374:13.528974607000002;M375:10.268392065;M377:19.744561442;M378:9.945026761;M379:7.015034975000001;M381:11.458045813;M387:22.104595914;M389:22.308197737999997;M391:40.841415359;M392:29.249600524999998;M393:8.410496342;M394:13.706265789;M396:15.207122777999999;M397:14.233336555000001;M403:10.946524857;M404:33.897752189;M407:3.551580423;M408:7.873921988;M410:17.628007865;M411:9.72816546;M412:4.688587406;M414:19.727850428;M415:16.939620757;M417:5.787777397999999;M420:24.700389037;M422:3.76245196;M423:22.71802221;M428:24.269350698;M429:3.006166739;M432:27.186424205;M434:19.018810707;M435:39.555494519999996;M436:12.971815121;M437:7.183199535;M443:14.588309359;M444:10.735479969;M445:5.590061405;M446:10.939575141;M450:14.013536348999999;M451:6.866707868999999;M453:38.34319712;M454:18.0860076;M456:14.298031798;M457:21.931183114;M458:28.684727237;M463:28.203488592;M465:12.991775408999999;M467:11.304269384;M468:10.354354768;M469:18.302789476;M470:27.601786044;M471:20.310804775;M472:13.186510686;M474:11.919201998999998;M477:18.909349902;M482:21.234632179000002;M483:13.454999586;M485:41.890615122;M487:25.706096679;M489:11.340984944999999;M490:20.652822419;M495:27.666787237999998;M496:36.984854580000004;M497:27.614656255;M501:40.291319419;M504:29.665309309;M506:22.044903025;M509:41.274118429;M510:38.344384126;M511:10.945123515999999;M514:8.368135034;M517:17.449538948;M518:32.158822054;M521:18.394900637;M525:15.497408138;M526:34.74753485;M529:37.442364805000004;M535:25.502913183;M541:19.986585343;M545:23.688475777;M546:21.178005005;M556:11.447104664;M559:31.125208756;M561:19.789917153;M562:25.573156847;M564:31.232452404;M566:47.821819437;M568:32.880649567;M570:27.145660813;M572:17.835318059;M574:37.331260628;M575:24.330827702;M576:28.942347296999998;M579:22.96324663;M582:16.667284025;M583:14.676028235999999;M584:13.234059032000001;M593:22.377346205;M596:24.783459911;M598:21.626333709999997;M604:18.763830004;M606:10.509921534;M613:22.552695307;M614:8.116641813000001;M615:11.854876968;M616:20.975948474;s1:19.728695102000003;s101:19.407184541;s103:29.534761067;s113:16.299792854;s13:19.081601277999997;s143:16.803834939;s158:23.916880284;s18:20.137543301;s190:18.415789849;s22:18.086999284;s26:32.449926768;s268:17.22248665;s280:31.87553259;s283:32.269199864;s289:26.968644479;s290:17.701048681;s294:26.981010495;s301:38.54840235;s302:28.943208735000002;s303:23.601902092;s305:33.824965812;s309:43.252463867;s314:25.750036174999998;s34:21.20839549;s340:30.396793880000004;s361:27.818753009;s381:30.436493473;s393:29.721205282;s399:29.37170127;s4:25.534845441999998;s407:24.346647563999998;s423:45.120549309;s44:27.834430029000004;s443:38.32435995;s470:43.967715312;s479:23.731939566999998;s518:33.168029282999996;s533:38.655700335;s540:27.225282526;s541:33.641345782;s542:22.99190161;s543:37.13927827;s544:13.834663884;s62:12.614471575;s66:28.859515336;s72:24.016374550000002;s77:23.651615997;s8:13.770018915000001;s86:22.000030598000002	M013:23.99668589;M031:43.106083519;M037:16.218322381;M047:18.741537293;M053:23.013140732;M054:26.294064549;M082:12.83383203;M094:16.265093596;M110:19.487343957;M138:14.827227599;M162:10.791811178;M179:11.641523304;M181:23.188375336;M192:13.601973591;M219:18.346455730000002;M232:17.192397526;M235:20.855980144;M238:24.525894526000002;M240:11.653577962;M254:22.485713030999996;M255:23.606546195;M258:24.090775556;M264:14.182713999999999;M271:9.758925027;M273:12.834440002000001;M274:17.065596345;M275:15.229882432;M278:20.193971232;M279:11.047402997999999;M280:15.103357091;M281:17.073796412;M286:22.2360872;M293:27.940082271999998;M303:26.350681602999998;M331:9.883077797999999;M338:22.707104853;M340:14.479623228000001;M342:5.5187329179999995;M349:8.114389017;M358:10.446383254;M399:11.411214283;M400:13.878745600999999;M424:12.101157922999999;M461:6.982142841;M462:28.710305701;M488:26.257998898;M499:26.821143872;M500:21.383180462;M515:32.823681257000004;M533:28.812492356;M534:11.528406648;M540:38.645189317;M550:7.5138224099999995;M557:20.472339799;M563:24.49184478;M569:20.679359661;M571:22.624243825999997;M581:14.830463078000001;M586:13.231448837;M587:15.139847732;M589:19.092168852;M597:19.568681729999998;M599:15.023403367;M601:11.396159406;s298:16.665354297;s316:30.556455254999996;s329:23.845985695;s493:39.553692855;s536:32.19253735
triads7489	A suppressed	Full compensation	0.965288	0.476074	K147:0.6935466119999999;K165:1.105978531;K186:0.632904194;K95:0.708099323;M001:1.469099747;M005:1.043230224;M018:1.4370096710000002;M024:1.3538541670000002;M028:1.4846821440000002;M030:1.18562824;M033:0.685614518;M048:0.847146542;M053:0.7364635159999999;M068:1.5573815690000001;M069:1.5672519939999998;M107:1.797874195;M110:1.006537579;M112:0.906521966;M114:0.836022834;M120:0.94837161;M134:1.001594835;M138:1.165363519;M143:1.0270826739999999;M147:1.425612869;M149:1.115977584;M151:1.2798110409999999;M171:0.669960734;M181:0.571170938;M191:1.140776262;M203:0.719987055;M215:1.152551394;M216:1.0891830489999998;M222:1.126054528;M223:1.145649644;M230:0.740679952;M237:1.390440634;M239:2.4132584180000003;M247:1.35451729;M252:0.9546016740000001;M255:0.670372705;M262:0.8044525439999999;M268:0.672241431;M272:1.02517346;M273:0.7707555340000001;M278:1.157694978;M284:1.036457045;M286:1.192399684;M295:0.785294626;M297:2.461277804;M299:1.05847346;M304:1.833738469;M305:1.36807818;M309:1.2976959369999999;M313:2.937578006;M330:0.923757865;M333:1.676769872;M334:1.605989127;M335:1.5677726130000003;M340:0.624888173;M342:1.9626387859999999;M348:0.9037431989999999;M349:1.42840524;M351:1.243575501;M359:1.014598564;M361:1.0780671370000001;M368:2.37531856;M369:1.144485832;M373:1.732586299;M374:1.681609829;M378:1.885180521;M399:1.0714039149999999;M400:1.04898976;M405:1.5911485810000001;M414:1.492621374;M420:0.923964424;M423:1.162769178;M426:1.580252215;M444:0.740338768;M448:2.777624267;M469:1.530009272;M471:1.368257254;M474:1.2537617920000002;M477:0.9265961300000001;M482:1.451624437;M483:0.702710387;M485:1.745883021;M490:1.3029644489999999;M499:0.628253426;M500:0.602480085;M501:0.613506184;M506:0.840676835;M509:0.835458928;M518:0.946740462;M535:1.700379678;M539:1.6769987849999999;M543:0.7994858840000001;M545:0.94908602;M550:0.5934126909999999;M557:1.435281089;M561:1.504911963;M562:1.4388237259999999;M564:1.5598283960000001;M566:1.141374736;M574:1.553767563;M575:1.1157683930000002;M576:1.4869337919999999;M581:0.798971619;M597:1.728274528;M598:1.015096665;M613:0.794873004;M614:1.340017638;s103:0.971534914;s18:1.120377685;s26:0.8287691269999999;s280:0.78725417;s298:0.776640847;s303:0.800689695;s305:0.689424047;s31:1.131838859;s34:1.390153059;s393:0.9137898329999999;s399:0.722763358;s44:0.8358379199999999;s479:0.509312213;s540:0.960170309;s541:0.6219363680000001;s542:0.972224931;s543:0.970139124;s66:0.9490201649999999;s77:1.085615599	M008:1.600696949;M037:0.934917489;M045:0.7662909729999999;M047:0.901341231;M054:1.503655547;M066:1.2945213080000002;M074:1.6987695520000001;M075:1.331121378;M082:1.132039812;M088:0.849616089;M089:0.68260415;M094:1.794236974;M097:0.957317917;M099:0.6816690910000001;M101:0.679172686;M111:1.22530165;M117:0.9582360779999999;M118:0.6555623850000001;M139:2.308429164;M155:1.54658381;M162:0.565697306;M174:0.964094041;M179:1.150516548;M185:0.5179333070000001;M187:2.154503782;M192:1.192698928;M202:0.568641199;M218:1.222651004;M225:0.694899589;M229:1.309764561;M232:1.955521518;M234:2.3247991789999998;M235:0.796152942;M236:0.837053889;M240:1.050952799;M245:1.063999956;M249:1.269884043;M257:1.153691651;M258:1.085283408;M271:0.599208001;M274:0.5070736109999999;M279:0.968468141;M296:0.7868914440000001;M298:0.9329277890000001;M302:1.019610444;M307:0.714109777;M310:2.608347125;M311:1.202635217;M312:0.648197134;M319:1.401806874;M320:1.327586926;M331:0.943557083;M341:2.5656398990000002;M352:1.474576342;M354:0.956789504;M357:1.152012775;M367:1.356478181;M370:1.202610137;M371:1.275785961;M381:1.735543294;M389:1.244854301;M391:0.9947197890000001;M392:0.8496095539999999;M394:0.866544638;M396:1.218383664;M411:1.3436017489999998;M412:1.955662218;M415:0.8495591499999999;M416:1.1058913300000002;M417:2.3259473330000002;M422:1.3953875999999998;M428:0.926959493;M429:1.2610889859999999;M434:0.88560672;M436:0.701889314;M437:1.324414457;M443:1.6315089440000001;M445:1.743281943;M446:1.0399335920000001;M450:1.5917211770000002;M451:2.597601459;M454:1.843030144;M462:1.100992282;M463:0.9211478349999999;M465:1.315588167;M468:1.016015219;M472:1.5316541300000002;M487:1.315062066;M488:1.7173703480000002;M489:1.012826697;M504:0.796483854;M505:1.267945302;M515:2.0770070489999997;M517:1.342356283;M521:1.017684847;M525:1.5780400010000002;M526:1.254172827;M534:2.114060648;M540:0.505931534;M586:1.014162231;M593:0.997102822;M601:0.532916933;M606:1.7275367670000001;M616:0.896089562;s101:0.765647842;s143:1.2960031029999999;s314:0.597899011;s407:1.445034739;s443:0.635836633;s8:1.1805780030000002
triads7577	A suppressed	Full compensation	0.980852	0.79235	K165:0.647167618;M004:1.245360206;M008:0.554405485;M040:0.5676964870000001;M042:0.93630594;M045:0.564200267;M076:1.161938327;M085:1.5990077249999999;M097:1.661783327;M101:1.264389804;M105:0.923242187;M106:0.996635397;M107:2.122983139;M111:1.07009955;M113:1.276333973;M116:0.689324832;M117:0.516504273;M119:2.010237774;M125:1.190911716;M131:0.631013939;M143:1.361294602;M148:1.002168913;M149:0.6071448349999999;M150:1.35283667;M161:1.200698534;M168:1.6065079740000001;M169:1.219423608;M171:0.5526860549999999;M173:1.5984007070000001;M174:1.432891243;M179:1.015373831;M186:0.683842549;M191:0.512568054;M203:1.963309879;M216:0.67165303;M230:1.2499223050000001;M245:0.790521837;M248:0.646941632;M272:1.276040237;M280:0.617530734;M286:1.991286955;M287:1.1746549069999999;M289:1.191325601;M292:0.6478192380000001;M293:0.514694684;M333:0.91883414;M345:0.608894141;M346:0.725194903;M375:0.676584347;M389:1.037498147;M392:0.538233451;M400:1.088903688;M435:1.263027496;M453:0.52811666;M510:0.8423902160000001;M521:0.559272796;M526:0.712064376;M534:0.525427583;M535:0.610957874;M545:0.541056779;M557:1.157363711;M561:0.709652481;M571:1.094251395;M582:1.426149775;M587:0.753697318;M593:0.508414003;M596:0.662919437;M598:1.639888791;M601:1.487894482;M616:1.7711924199999998;s1:0.5217097310000001;s103:0.9664976250000001;s158:0.733948158;s18:0.577470809;s289:1.929929956;s294:0.9950701289999999;s301:0.767191466;s303:1.230797564;s305:1.068862279;s340:0.9363544269999999;s407:0.530319184;s518:0.59259361;s536:1.224148124;s541:0.943899158;s543:0.95643715	M013:2.0200864110000003;M024:0.918935649;M031:1.6736289309999999;M043:0.778288649;M049:0.912541085;M059:0.843892935;M078:0.928299194;M088:0.974105493;M094:1.537298493;M114:0.84623212;M118:1.562845297;M120:1.422378183;M134:1.278523709;M135:1.198414754;M138:0.8135089649999999;M185:0.9578554589999999;M210:1.903714704;M219:0.746732339;M238:0.850973097;M249:0.505650549;M252:0.676702929;M268:1.332414838;M273:1.6067857870000002;M281:0.89154804;M282:0.85716025;M295:0.967333071;M307:0.91408949;M340:0.5388852009999999;M404:1.3390366139999998;M463:0.942533278;M499:1.465163389;M529:1.062802335;M597:0.817799498;M604:0.79425302;s13:1.070014549;s22:0.896207008;s26:0.609468153;s280:0.619506166;s302:0.628262774;s314:0.5482052470000001;s361:1.228558292;s381:0.731385892;s399:0.9927844749999999;s423:0.784557881;s72:0.638558552;s86:1.2006558090000001
triads7575	A suppressed	Full compensation	0.99327	0.93661	K147:7.7791251070000005;K165:9.151846875;K186:3.233308751;K95:5.986991386;M001:3.069549513;M008:9.961368747;M013:4.254295886;M014:7.177741068;M018:6.4649140460000005;M024:5.214200797;M028:10.484480606999998;M029:1.431849067;M040:3.180845512;M041:7.427639751;M042:9.432571409;M049:15.890847898;M072:3.954519321;M074:13.518976149;M075:7.9783131560000005;M076:10.431516038;M078:7.124118317999999;M082:13.091089441000001;M085:3.8385861;M088:12.476456489;M099:9.708181341;M101:5.417813676;M105:2.631676939;M107:5.280219274999999;M110:6.181454279;M111:4.160012196;M112:6.969107379;M114:7.285196675;M118:6.616663698;M120:13.70622022;M121:12.202205094;M122:8.501263685000001;M125:5.6936801720000005;M131:7.227533278;M138:8.995781191;M139:20.128529809;M143:3.664688694;M147:19.928933737;M148:16.957910202;M150:3.8903207799999997;M155:10.927449463;M161:3.720384309;M162:3.889504536;M166:6.854062726;M169:6.675964538000001;M170:18.959520585;M171:3.9757271999999997;M173:2.336796725;M174:8.342302211;M179:9.257802173;M185:10.707553871;M191:10.426839926;M202:16.213179483;M203:8.399688435;M210:6.785268969;M212:25.717077179;M215:30.293202558;M216:19.790554556;M222:20.252221368999997;M225:9.587349471;M230:15.342855533;M232:21.826641734;M234:30.43435319;M238:3.48076033;M239:19.603432759;M240:17.540194085;M243:15.944655647000001;M244:8.031984076;M245:9.328236424;M252:17.726542205;M253:15.357597130999999;M267:15.867953022999998;M272:10.128242141;M275:14.528055788;M277:4.411621768;M278:12.705225948999999;M280:12.150598027000001;M282:5.254710255;M284:15.29277373;M288:8.468334735;M289:6.717479506;M293:9.283544815;M299:6.854800860999999;M302:9.160031106000002;M309:10.404866384;M312:5.109387023;M329:17.026211660999998;M334:31.289877307999998;M335:14.917638047;M340:8.073173825000001;M341:30.152969311;M342:31.269655223999997;M346:18.460616987999998;M348:5.628069888000001;M349:17.735725106;M351:17.98588637;M357:23.655126531;M359:13.445701712999998;M361:39.164070249;M367:13.717003715;M368:20.456266749;M369:3.9924513509999997;M370:6.785574108;M371:14.641353100000002;M373:14.579033895;M374:33.754743618;M377:7.712339174999999;M379:33.436122951;M381:46.057436487000004;M387:29.395994165;M389:10.280742551;M393:30.496083264000003;M397:53.831434118999994;M399:10.536368733;M400:12.286308502;M404:9.517670946;M405:23.993710137;M407:25.481925144;M408:15.629084745;M410:24.507388427;M412:18.628196207000002;M415:10.873475027;M416:33.33931376;M417:10.26315637;M422:15.067822415999998;M424:9.814762021;M426:22.775272217;M427:28.681297756;M429:11.475343267;M434:27.589947369;M435:2.551527705;M443:3.427118923;M444:7.995177151;M448:12.226708425999998;M450:15.112066229;M453:1.576446921;M454:12.921030638;M458:7.491110504;M461:18.27361341;M465:4.003908344;M468:17.721211238;M469:14.555807803999999;M471:27.29462526;M472:16.270527346;M483:9.007336195;M485:5.774487025;M489:31.410944182999998;M490:25.751138969;M497:8.927210053;M501:9.584764831;M504:6.132714801;M506:20.451177637;M510:5.830100541;M514:21.743817596;M517:9.386805167;M518:10.661097504;M521:5.022639776;M539:7.4497577790000005;M541:17.399610936000002;M545:3.179764809;M550:11.338848739;M556:12.31057671;M561:11.900980365;M563:10.238418814;M564:3.752153447;M568:2.682215523;M569:6.211761107;M571:2.715163902;M575:10.175809893;M576:5.491225684;M579:8.931289474;M582:7.928671619;M584:3.74618713;M586:9.087989821;M589:9.925391786;M596:9.166888993;M597:12.782267745999999;M598:4.387620261;M599:7.357207338;M601:10.166899587;M604:9.976075638;M606:9.776666506000002;M613:2.88709242;M614:14.109492849;M615:17.206606243;M616:9.949467149;s1:10.324854671;s13:8.397541535;s158:12.301777309;s22:11.178657427000001;s283:6.486349176999999;s289:2.06366789;s290:4.732521872;s298:6.286192918;s301:8.994792698;s302:1.436533646;s303:4.811557097;s305:8.032795618;s314:7.273451885;s381:2.063757191;s399:5.33409257;s4:8.047597928;s423:3.6392968139999997;s443:4.941893409;s470:4.003097535;s536:9.129992297000001;s542:5.707759529;s543:5.464265879;s544:6.519262752;s62:4.606550058;s66:11.262175036;s72:9.069447825000001;s77:6.432384795000001;s8:7.647260457;s86:9.447256472	M004:5.074837041;M030:8.97275567;M032:14.859746486;M043:5.127817177000001;M045:15.808472474999999;M047:8.174066411;M048:1.5175083419999997;M056:7.332753063;M059:20.832263113;M068:8.275425322;M069:13.69618122;M106:4.403881049000001;M116:5.073329712;M117:7.457582323;M135:8.162786232;M144:8.664517297;M149:15.606672282000002;M172:17.601232683;M187:31.254638557;M192:11.441894532;M211:19.199371542;M218:18.637001139;M219:2.571677532;M223:16.00091581;M227:7.128009314;M236:4.545175936;M237:8.594619421;M254:8.507983505;M259:19.911973165;M264:24.806856215;M271:7.041315438;M273:2.491405481;M274:10.05948308;M292:11.350238989;M294:20.055839316;M295:13.654822162999999;M298:15.058432412;M304:8.36651136;M305:16.844972506999998;M310:18.295789521;M311:4.513417964;M320:18.645969507;M321:34.69581561;M330:29.491113317;M333:11.973353915;M354:18.951031151;M358:32.337073754;M375:8.898298151;M378:21.988847537;M391:10.337499793000001;M392:13.089967605;M394:15.240424606;M396:26.374711316000003;M403:16.851215029000002;M420:5.536035331;M428:5.669305914000001;M432:16.088856942;M436:25.283463552;M437:17.341390456;M446:12.550749195;M456:7.727583916;M482:5.2851790659999995;M487:15.547748524;M488:15.719947696000002;M495:7.489468419;M496:5.030204904;M511:19.46478797;M515:22.054041906;M525:5.982651797000001;M526:1.9089499300000001;M529:2.4671746050000003;M543:4.06634094;M546:3.472514443;M566:5.0510453349999995;M574:7.529872686999999;M581:7.132736489999999;M583:6.273726898;M593:7.866884559000001;s101:7.469374675000001;s113:3.2994370689999997;s18:6.532421767000001;s190:9.159830256000001;s26:11.600197457;s280:1.40284676;s31:11.233414257;s329:23.582330366999997;s361:7.883994823;s407:12.797443226;s44:6.044563044;s493:1.846306368
triads7571	A suppressed	Over compensation	1.30487	5.29881e-05	K147:3.958418163;K165:3.332129104;K186:2.002232501;K95:3.001698216;M004:2.102320869;M005:2.094506562;M008:3.1516130679999996;M013:3.025513914;M014:4.418471835;M024:3.0264715410000003;M028:5.085098944;M031:3.598755463;M040:3.3935628679999996;M041:3.81204944;M042:2.815371172;M047:3.810958308;M048:2.105705095;M049:3.58569052;M053:6.0747029910000006;M054:1.054737879;M056:2.9904787219999998;M059:3.29580981;M066:2.274603407;M068:1.9029534469999998;M069:1.7353614640000001;M072:3.1358966639999997;M074:1.48799867;M075:4.672848908;M076:4.775221293;M077:5.221235398;M080:4.467660273;M085:6.426340092;M087:2.539094462;M088:3.2093781750000003;M094:6.2490361960000005;M097:5.634842921;M099:5.371299574;M101:3.215971646;M106:4.699321574;M107:6.482453594;M112:2.9437546549999998;M114:3.67873257;M118:4.1693371589999995;M119:5.052421647;M121:5.0096079620000005;M122:5.914243068999999;M125:4.930292672;M128:2.336984633;M131:2.820974697;M134:3.577646286;M135:2.638730444;M136:4.974661693;M138:6.077852171;M139:2.128036603;M143:2.94271752;M144:4.7139182239999995;M150:5.5015014010000005;M151:3.450820029;M155:3.865917316;M166:3.241424465;M167:4.83213163;M168:3.2192350669999996;M171:6.377633832000001;M173:3.087807656;M174:3.281985292;M179:4.556690558000001;M181:5.050550327;M185:8.506042275999999;M186:5.337749597;M191:4.53387167;M192:2.337051825;M210:4.856234019;M212:2.537776377;M215:0.922124394;M218:1.833125886;M219:6.5605508729999995;M222:3.0553364199999997;M223:3.3107472369999997;M225:3.242161404;M227:5.029428176;M229:2.543559008;M230:5.760716910999999;M232:1.532750695;M234:2.614214283;M235:3.0035210549999998;M236:5.362071789;M237:3.674142064;M238:5.436783584;M240:2.058143549;M243:2.199198953;M244:2.354837572;M245:3.105137019;M249:2.46854134;M253:4.527721042;M254:6.899439956999999;M255:6.728756904;M257:4.756632958;M258:4.272052049;M259:3.004218531;M262:2.698646075;M264:2.6129847770000003;M269:9.804997496;M271:5.887793697999999;M272:7.358972105;M273:4.119348381;M274:4.429195998;M275:7.438069319;M278:5.495267521000001;M280:3.142877874;M286:6.048483661;M287:5.538473802;M288:2.204360361;M289:5.76672257;M292:5.455278042;M296:5.824732373;M297:1.347539046;M302:1.82206595;M303:7.375103222;M304:1.709015057;M305:4.857425152999999;M307:6.555249724;M309:2.546821221;M310:2.498727998;M311:2.088972885;M312:3.075739285;M313:1.866191009;M320:0.603807335;M321:1.7829430689999999;M327:2.775420555;M330:2.213198521;M331:3.134377849;M333:3.0264766379999997;M338:6.502428445;M340:5.251828532;M342:2.159252681;M345:6.661622949;M346:2.055252277;M351:2.3557845740000003;M352:2.561003186;M354:2.835710444;M357:1.522259709;M359:4.123616128;M361:3.208912925;M367:3.199830597;M369:3.292689288;M370:5.280886736999999;M371:2.2859676760000003;M375:2.097268772;M377:2.474200425;M378:2.512740486;M379:0.9965992510000001;M389:4.496422174;M391:3.306009746;M392:1.958368439;M393:3.295600887;M397:1.819644248;M399:2.9516491990000002;M400:3.226369301;M403:3.4989467660000004;M405:1.717523367;M407:0.979229153;M416:0.691753655;M417:1.175965654;M426:0.801580359;M429:1.960942591;M432:2.106208787;M434:1.229136874;M435:3.768821546;M436:1.736934464;M443:2.13898202;M444:1.347323865;M451:1.404849714;M453:3.678368948;M456:1.59738676;M462:3.998483965;M463:6.50695791;M465:1.825267524;M467:2.341491986;M469:2.693004091;M471:1.04045793;M472:1.855534453;M474:2.0272766520000003;M477:2.855523956;M482:4.14166293;M483:5.498848988999999;M487:2.425108394;M488:0.818705198;M495:3.0864074059999997;M496:4.76538085;M497:4.736462404;M499:4.353579309;M500:2.0788827210000003;M501:3.1149534720000003;M504:1.273046827;M506:2.583200207;M514:1.427384943;M517:1.6814506;M521:3.461130162;M525:1.876904664;M526:2.516243375;M529:3.0248417749999996;M534:0.866429738;M535:1.36563203;M540:1.203749822;M545:3.239225095;M546:3.830595635;M557:3.10767475;M559:1.973500937;M561:2.781461515;M562:2.6860563290000004;M566:4.383612886;M568:7.38206498;M569:2.456614593;M571:4.820103338;M575:2.005124217;M576:2.8503259080000003;M579:4.325783227;M582:3.4571962259999998;M583:2.686684611;M584:3.012602708;M586:3.0469369459999998;M589:5.046717631;M593:2.104510008;M596:3.572671428;M597:4.674181892;M598:4.059057995;M601:7.081797959;M604:4.932845125;M606:4.204818451;M613:4.110271206;M616:2.76195548;s101:3.224197025;s103:3.5994649159999996;s13:4.353006985;s143:1.84459908;s158:2.552040963;s190:3.683038923;s22:2.519283954;s26:5.291727617;s268:5.8297240200000005;s280:5.267416202;s283:2.299942937;s289:4.270067153;s290:2.4110150210000003;s294:3.235807222;s298:4.026988816;s302:4.2662901479999995;s303:3.512809296;s305:5.869195646;s309:3.649173063;s31:2.539751077;s316:5.903044246;s34:2.845708655;s340:2.697550986;s361:4.740705521;s393:1.276089485;s399:3.54852512;s4:3.668183838;s407:3.164575156;s423:3.9103825800000003;s44:2.632695542;s470:5.64328772;s518:4.323048981;s533:3.203892564;s536:3.037199384;s542:3.217404412;s543:4.53018363;s544:3.617302572;s66:3.2800765079999996;s72:2.927117257;s77:3.706299357	M029:4.032761491;M030:5.031065252;M037:2.731774258;M078:6.652893225000001;M082:5.725365396000001;M086:4.144807277;M089:4.220231195;M113:2.076284619;M117:3.460021415;M162:4.194404534999999;M170:1.698383808;M187:2.516874857;M202:2.788317549;M203:5.2693792329999996;M211:1.127606605;M216:2.946944604;M247:2.552563924;M279:4.400981701;M282:5.428573257;M284:3.032966003;M294:1.766948406;M298:2.262428032;M319:2.8863531170000005;M329:2.060803992;M334:1.5670094890000001;M335:1.9316665679999998;M341:0.732800712;M349:1.895722754;M358:2.321477817;M368:1.803135377;M373:2.207933621;M374:2.685266121;M381:2.1010071310000002;M387:2.757401956;M396:1.732507181;M404:1.630906481;M408:2.2352921219999997;M411:0.727938969;M415:4.932190137;M420:0.74870591;M422:0.76090016;M423:0.6425579929999999;M427:0.971850002;M437:1.722713282;M448:1.282381373;M457:2.255432074;M458:3.518107208;M461:2.795250368;M468:2.21854926;M470:2.325943391;M485:2.276007857;M489:2.508275536;M509:1.6257071379999999;M510:1.893718694;M511:1.4436943359999999;M539:3.1472628950000003;M541:2.4495056429999997;M543:2.007331097;M556:2.831782647;M563:2.982463537;M564:1.649768085;M572:1.743490928;M574:3.5289057269999997;M581:4.07841838;M587:3.578616237;M599:3.1553555309999997;M614:2.070199465;M615:2.444512848;s301:5.633655204;s329:3.8436028909999997;s443:3.085021908;s479:4.051893294;s62:2.3887158299999998;s8:1.9553396669999998;s86:2.345067532
triads7553	A suppressed	Over compensation	1.11154	3.40407e-06	K147:25.338015141;K95:23.137049771;M001:26.49189409;M004:33.99071382699999;M008:18.107876745;M014:25.895165964;M018:26.585894369000002;M024:29.734823177000003;M028:26.930311028000002;M030:25.373990811;M037:25.342970187;M039:37.639484431999996;M040:31.558578437999998;M041:27.523101875000002;M043:20.560249571;M048:29.463173206;M053:27.584901632999998;M068:27.05252135;M069:32.028680262;M074:25.498485233;M075:21.792123127;M078:22.246752698;M080:28.505045904;M086:23.785283927;M088:25.630163447999998;M113:24.585615245;M119:20.212677206000002;M125:17.78507338;M128:26.534542113;M135:18.96166011;M139:29.045763688999997;M144:21.577725599999997;M148:25.900620016;M150:26.444115421;M167:22.552515540999998;M170:20.472990864;M171:24.636876581;M181:23.440840904;M185:22.986620212000002;M191:26.493783275;M192:36.921030326;M212:13.52099005;M215:32.36050124;M216:26.701862493;M218:29.870200976;M222:33.485976637;M223:20.684874428;M225:26.633149671;M229:27.652384756;M234:25.088027250000003;M235:31.996641678;M236:29.832129173;M238:19.930666033;M240:29.335569068999998;M243:35.146029819;M245:28.819932561999998;M247:27.605150306;M249:29.354157285;M252:25.491466113;M253:25.864029202999998;M255:21.220472738999998;M257:21.385661275;M262:43.467535436;M268:20.625128315;M269:25.664400732999997;M271:23.210072543000003;M272:18.862957639;M274:20.677232253;M275:22.208860914000002;M280:26.449574756;M284:26.47695342;M286:28.889137;M287:26.64946665;M288:22.385487032999997;M289:26.348858653;M293:28.034460211000003;M294:22.502147911;M295:29.370105756999997;M296:29.658706746;M298:26.587975697;M299:21.599332720999996;M303:21.772799066999998;M304:27.061444498;M307:22.103385590000002;M309:24.935520253;M310:28.561436795;M311:20.219062295;M313:31.94763991;M319:23.722489164;M320:26.712172022000004;M321:25.82965271;M327:30.628372313;M329:25.437761154;M330:25.404222085;M333:23.793623588;M334:19.879168035;M335:28.418950087000002;M338:25.991091822;M340:23.269764221;M342:26.028187109999998;M345:27.612352656;M346:20.890243955;M348:30.474488044;M349:32.408620602;M351:32.824489115;M354:25.383747396000004;M357:23.616945034;M358:27.494378941;M367:38.979611971;M370:31.132483139;M371:33.603772941;M373:26.028985927;M375:24.890325037000004;M378:27.954204589999996;M387:29.009405387;M389:30.006154641000002;M391:31.403835565;M393:24.977620585;M400:29.312921795;M403:17.652666895;M404:38.788442223000004;M405:20.684010245;M407:12.669051401;M408:17.357528858000002;M411:23.16327081;M412:12.735494850999999;M415:27.959076695;M416:16.733349140999998;M420:33.768062465;M422:23.133280538999998;M424:28.311878392;M426:15.715278313999999;M427:14.791752518;M428:32.934000998;M429:8.446425971;M432:25.885404477;M434:29.584401659999997;M436:28.749798753999997;M437:21.946890268;M443:25.599237825000003;M444:25.85525538;M445:24.663738256;M446:15.262555306;M448:16.461664225;M450:37.395085466;M451:27.726727913000005;M454:32.995467512999994;M456:22.064794526;M457:37.414940092;M458:38.131837818;M461:20.548039557;M462:29.432978801000004;M463:30.636861382;M469:27.384378153999997;M470:37.205443225;M472:27.390114708;M477:29.306052464999997;M482:25.236425727;M483:19.280626476000002;M485:31.66498947;M487:35.996447076;M490:25.332325364;M495:29.698304194;M496:28.842821360000002;M497:28.016972225;M499:29.742192909;M500:27.641092847;M501:46.154625964;M505:28.738958846000003;M506:30.002207433000002;M509:38.838869992;M511:32.211709608;M514:20.487678313;M518:27.441499837000002;M521:31.230871497;M525:22.857606416;M526:28.685715367;M529:24.457356706;M533:24.518659726;M535:38.387697364;M539:27.695465425;M543:26.622705979000003;M546:24.366347213999997;M557:26.127937668;M562:29.862747444;M564:27.76863063;M568:30.102178607;M569:23.04035632;M570:26.787244388;M571:26.522174630000002;M572:36.390460818;M576:31.113378551;M583:21.668004719000002;M584:19.871672141;M586:22.253515559999997;M587:25.823016146;M589:25.861831981;M593:21.503891779;M596:24.827513597;M604:23.115776089;M615:19.210525901;s1:26.926067943;s113:19.316753438;s13:26.264019075000004;s158:24.406773911000002;s18:23.601651971;s190:22.400689464;s22:23.975118879;s26:23.232316577;s283:20.609055974;s301:22.626768206999998;s303:19.192850203;s305:23.585482007;s309:24.470893478;s31:23.52029859;s34:24.221817936;s381:22.36362147;s44:24.496102645999997;s443:26.165437907;s470:25.749085969;s479:19.062091955;s533:21.777255366000002;s536:22.416137542999998;s542:26.075784782;s543:25.519701958;s544:19.14342528;s62:24.176515223000003;s66:20.962167303;s86:23.813479393	K165:29.351404697;K186:20.41963008;M005:29.000916523;M013:27.592179443;M029:29.923046496;M031:30.797353946;M032:23.424876431;M033:29.909875566000004;M042:25.604418859;M045:31.792170295000002;M047:30.795048643;M049:26.228765021999997;M056:28.459773016;M059:24.471901412;M066:26.853589884;M072:23.640780151999998;M076:24.877527314;M077:25.710575305;M082:24.921892844;M085:23.452516536;M087:21.277278474;M089:21.17429629;M094:20.911319846;M097:22.480168403;M099:21.074311946999998;M101:20.262392726;M105:20.048105271;M106:18.528238188;M107:21.566465050999998;M110:20.925189973;M111:21.340998615;M112:17.78428703;M114:18.536340801999998;M116:24.167177756;M117:17.780918284000002;M118:17.594651290999998;M120:19.348905806999998;M121:17.515846784;M122:20.266998283;M131:22.298716772;M134:18.331506186;M136:20.681853583;M138:17.802178513;M143:20.979281266;M147:19.58769413;M149:18.182534568;M151:19.866093549;M155:23.59545779;M161:27.256823441999998;M162:24.974936574;M166:23.019347806;M168:21.894277381;M169:21.927603187;M172:27.094428645;M173:20.853083034;M174:21.74124952;M179:19.068284314;M186:20.901025604;M203:22.773255075999998;M210:17.478164206000002;M211:16.647058354000002;M219:27.1918888;M224:16.267973726;M227:27.246709553000002;M230:25.641960689999998;M248:35.707315085;M254:20.857277145;M258:23.461187873;M273:19.840689812;M277:23.178353111999996;M278:22.022662627000003;M279:22.954309673;M281:23.622576683000002;M282:23.065758041000002;M292:22.129823779;M312:27.632524714000002;M399:24.849406659000003;M414:25.546759436;M417:24.965043193;M423:45.80467221800001;M435:24.035036006;M453:26.313123873;M510:33.898752743;M545:27.734736726;M550:16.769076936;M556:16.442887863;M561:32.497453586999995;M563:29.834969131;M566:27.775312325;M574:35.782268697999996;M575:23.232475705000002;M579:20.621345269;M581:21.838275575;M582:26.031956716;M597:23.793443466999996;M598:17.801540855;M599:21.994039123;M601:21.487167622999998;M606:23.361171752;M613:21.633695157;M616:26.622447616;s101:22.785363523999997;s103:20.860573334999998;s143:22.85959727;s268:19.392238563;s280:21.579681882;s289:25.233141947;s290:21.786759833;s294:23.128892884000003;s298:21.047195396;s302:23.81262038;s314:18.819133528000002;s316:21.858602081;s329:24.533520557000003;s340:23.893611034;s361:22.291658961;s393:26.94881521;s399:20.878009245999998;s4:21.421827495000002;s407:25.839764839000004;s423:28.074241732;s493:21.045355201;s518:22.165057141000002;s540:21.99415016;s541:22.071327971000002;s72:21.598977927;s77:20.049506360000002;s8:22.975155407000003
triads7529	A suppressed	Over compensation	1.34995	1.21368e-20	K147:29.795655158000002;K165:30.333764733000002;K186:23.201525986;K95:23.505971420999998;M001:24.488094529;M004:22.363954092;M005:26.228806001000002;M008:25.372163694999998;M013:29.187781289;M014:32.388226817;M018:33.383945789;M024:36.642413045;M028:29.728516575;M029:31.359217371;M030:30.716128504;M031:34.496170711;M032:32.964525037;M033:37.743510476;M037:24.381604568;M040:27.465264651;M041:38.204628871;M042:29.978302513000003;M043:33.38824375;M045:32.844733053;M047:35.905265014;M048:28.593204794;M049:37.722497233;M053:33.023260835;M056:35.180887486;M068:22.705344294;M072:27.497677529;M075:35.584612340999996;M076:33.573523551;M077:28.653586659;M078:33.047482740999996;M080:35.758853804;M082:37.972387955;M085:36.961024694;M086:33.910548759;M087:34.333363004;M088:41.724022085;M089:33.32300404;M094:28.626727869;M097:40.846693401;M099:34.889013373;M101:35.188532991;M105:33.940893771;M106:33.124906944;M107:34.869023882;M110:26.208035988;M111:35.860042732;M112:33.112080139;M113:37.628320429;M114:30.47565256;M116:32.687008167;M118:34.031426082;M119:34.148019018999996;M120:28.195136728999998;M121:32.772688056;M122:40.416696901;M125:26.361369785;M128:37.568599305;M131:28.593718714999998;M134:32.282457092;M135:36.829238861;M136:37.110931522;M138:35.098535709;M143:34.25536149;M144:29.357529338;M147:31.857808995999996;M148:39.95642836;M149:29.232719306;M150:34.66554366;M151:33.621348934;M155:35.241896111;M161:30.844808573;M162:34.571327811;M166:30.59329667;M167:32.913067151;M168:35.372019889;M169:31.761648425;M171:29.640959681;M173:35.036219353999996;M174:33.861622327;M179:34.896065521;M181:36.076326093;M185:38.537206899;M186:36.005644974999996;M187:21.869109936;M191:22.564515696999997;M192:25.718637731;M203:39.82544851;M210:28.06592895;M211:16.372517515000002;M218:22.49427218;M219:40.512201253;M223:34.226473444;M224:34.813506299000004;M225:41.479412575;M227:41.291435883999995;M229:25.305710271000002;M230:44.271774956;M232:23.708338834;M235:27.831411727000003;M236:30.183852750999996;M237:30.386241482000003;M238:34.559006335999996;M239:22.338084977;M240:24.758834649;M243:24.946777429;M248:28.228994342;M249:24.319661586;M252:37.09429691;M253:36.874597728;M254:35.776734411;M255:39.919993536999996;M257:38.675620293;M258:34.976387832;M262:24.324671655;M264:22.732789056999998;M268:34.292906624;M269:37.469456612;M271:38.31399128700001;M272:30.695042897;M273:33.792064084;M274:34.165958135;M275:40.182767887;M277:33.513675141;M278:29.104313175;M279:35.686591207999996;M280:37.072794219;M281:37.573876253;M282:39.044096346;M286:30.575221731;M287:34.567565754;M288:17.715238817;M289:39.290158081;M292:34.873278401;M293:38.94797362;M294:16.388330771;M295:30.284076239999997;M296:35.663574052;M299:34.535581605;M303:33.868862605000004;M304:16.685422009;M305:26.073341931999998;M307:35.013983362000005;M310:22.010769901;M312:31.329964957;M321:20.352771423;M331:29.396894624999998;M333:19.899708807;M334:18.285913062;M335:21.211726788;M338:35.482024586;M340:32.690395628000005;M341:21.500357532;M342:22.598901874;M345:43.425542979;M346:19.319544524999998;M351:23.813150100999998;M352:23.374835255999997;M354:20.93479182;M357:18.6807868;M359:26.734353267000003;M361:23.008227407;M368:20.741769198;M370:28.029581229;M371:22.951305932;M374:22.849373233;M375:33.977679342;M378:20.904740746;M379:20.385450032;M391:24.688052739;M392:22.713144450999998;M397:17.501690999;M399:32.933973725;M400:25.81589444;M404:22.608682485000003;M408:18.722206248;M415:31.117275092;M416:16.726404001000002;M420:20.13127481;M422:17.242551599000002;M424:19.004142382;M428:29.699014153;M432:35.441927611;M435:22.677377748;M436:21.414329688000002;M444:20.13791986;M445:18.124803623;M448:12.951650681;M450:17.295831882;M451:19.597340691;M453:20.735632131000003;M454:19.992264958;M457:19.289106036;M458:28.09079672;M461:21.10629945;M462:35.665326425;M463:35.752797178;M467:21.17780394;M468:21.309641011;M469:21.880075896;M470:27.034800978999996;M474:21.486720218000002;M477:19.276013779000003;M482:27.265619794;M483:26.942072082;M487:24.271224979;M488:17.414968746;M489:31.462295358;M490:19.698009351;M495:33.924618951;M496:33.221250825999995;M497:29.138988069999996;M499:30.708097637999998;M500:25.708300268000002;M501:26.504106816;M506:21.660214925000002;M509:21.714910987;M510:19.821027513;M511:20.474789508999997;M517:20.183523999;M518:23.370882562;M521:24.487484801999997;M525:24.836369108;M526:23.664299222;M529:23.915790581;M533:22.559735538;M535:22.317086673000002;M539:20.158079997;M540:19.421096544999997;M543:21.866249103;M545:28.903059179;M546:28.676184836;M550:25.938074657;M556:24.858799265000002;M557:30.101167707000002;M559:24.101354382;M561:25.830156307;M562:28.736579333;M563:26.635218002000002;M564:24.341005776;M566:25.192157375999997;M568:30.675249103;M569:30.43723681;M570:30.619143402;M571:34.690475496000005;M572:22.071238020000003;M574:20.365971151;M575:23.433780323;M579:22.114398513;M581:25.874936235;M582:32.780139221;M583:33.676616697;M584:29.724255890000002;M586:33.854692038;M587:32.162114613;M589:31.324886163;M596:29.474920112;M597:32.957162413;M598:29.878352135;M599:34.23027983;M601:32.970185653;M604:35.712847921;M606:37.044839507;M613:29.580977858;M615:20.521630649000002;M616:23.031461833;s1:28.185214132;s101:28.039846258999997;s113:26.274638812;s13:31.503778292999996;s143:28.260621586;s158:26.540639031;s18:29.23740754;s190:26.3301666;s22:28.767025191;s26:29.979484391;s268:23.675449165000003;s280:25.657816463;s283:23.804778622999997;s289:30.516103635;s290:25.051834193;s294:17.468300241;s298:26.378712504;s301:29.241455359999996;s302:25.29202434;s303:27.152697889;s305:31.663603115999997;s309:25.934216692;s31:27.004267718;s314:25.688869177;s316:23.031194049;s329:18.093918126;s34:26.733641842;s340:29.519132111999998;s361:23.277192493;s381:23.293460351;s393:19.105869032;s399:25.753958643;s4:25.630311383;s407:19.172350041;s423:26.133192561999998;s44:25.907196188999997;s470:23.371037552;s479:21.608221059;s493:23.201571201;s518:22.8614655;s533:22.395836918;s536:26.132601077;s540:19.75945557;s541:20.356664359;s542:22.521401472;s543:24.755517226000002;s544:18.660934302;s62:28.143085773;s66:23.225388924;s72:28.150373734;s77:24.262742898;s8:24.76790579;s86:23.922009992	M039:22.211340232;M054:20.246516559;M059:29.494791077000002;M066:33.679226149;M069:17.373456073;M074:23.389413628999996;M117:37.857570249;M139:18.175208356;M170:16.253812514;M172:37.012938524;M202:21.327326185;M212:17.383389053000002;M215:18.157855085999998;M216:20.020993434;M222:25.496172594999997;M234:23.370063734;M244:20.258217162;M245:25.176574113;M247:24.429508415;M259:19.42636351;M267:19.775641266999997;M284:18.136037894;M297:19.380003347;M298:18.836279714;M302:19.005378641;M309:19.060888142;M311:16.783108698;M313:20.120160086;M319:19.930152137;M320:18.96500793;M327:18.268236129;M329:21.431467038999997;M330:21.695551622;M348:22.729702177;M349:23.205036405;M358:22.1176359;M367:25.123190924;M369:23.093674251000003;M373:23.042759496;M377:23.530070680999998;M381:22.391172558;M387:24.327787814;M389:24.005742814999998;M393:22.006511331;M394:20.276071528;M396:20.597244968;M403:20.956568733999998;M405:19.151247341;M407:18.224708701;M410:18.861282387;M411:19.236801479;M412:15.024287223000002;M414:18.011848315;M417:19.349194148;M423:19.660559362999997;M426:14.346655169000002;M427:15.458494991;M429:14.389432423;M434:19.510820453999997;M437:20.909672919000002;M443:22.823683617;M446:15.695994336999998;M456:22.276646153;M465:22.146261652;M471:21.42743376;M472:20.551278240000002;M485:22.06865137;M504:20.994885884;M505:16.304449346;M514:17.283424352;M515:15.061315621999999;M534:18.831443203;M541:16.421316260999998;M576:28.376524928;M593:23.311307445;M614:21.279886242;s103:26.654647178;s443:19.799023462999997
triads7501	A suppressed	Over compensation	1.24675	3.96103e-06	M001:3.124242027;M004:4.699788923;M005:0.856405705;M018:2.0195748769999997;M029:4.1447551869999995;M033:1.671697834;M039:2.4723469160000002;M040:2.691073523;M041:3.834215814;M043:1.067777024;M045:3.434356576;M047:3.984200338;M049:1.816132819;M056:3.544659983;M066:3.486358246;M068:2.3115466170000003;M069:5.4221869599999994;M074:3.5682076909999996;M077:2.812393291;M078:1.9719877330000002;M080:2.658106246;M086:4.286576535;M087:2.4590218540000004;M089:3.8135382599999996;M094:1.80045762;M101:3.5114553980000003;M105:5.413779164;M107:1.9198468260000001;M112:1.9156901090000003;M113:4.225446338;M114:2.080154518;M120:2.9190063229999996;M122:3.820212851;M125:2.002916676;M131:2.544983944;M134:3.264406762;M136:2.0368633959999998;M143:1.572827835;M151:1.913523712;M152:3.654434803;M155:1.587055178;M162:2.520653583;M166:2.889618932;M168:1.66524523;M171:2.2025688199999998;M172:1.9056251020000001;M174:3.945532182;M186:3.927650162;M191:1.477429883;M192:2.5913330630000004;M203:2.406176104;M210:2.310580818;M216:2.451245801;M218:2.992982268;M219:1.7155034150000001;M222:4.956654963;M225:2.431140229;M227:2.444124489;M229:1.921976773;M230:1.683487569;M234:2.57294976;M235:0.792322304;M236:2.2614126590000003;M237:4.602905435;M239:2.8733378500000004;M240:1.574784133;M243:1.455200039;M248:3.370560067;M252:2.518812691;M253:2.995010136;M257:1.9096992679999998;M259:1.488828975;M262:2.851128985;M264:2.331499432;M267:3.420652865;M269:3.5561805279999996;M271:3.474763491;M273:1.7564195850000002;M274:2.96574675;M280:3.169383197;M284:3.079227133;M286:3.5281644510000003;M287:2.0846010140000004;M289:2.0345656429999996;M292:2.28857462;M295:3.754775351;M302:2.373700801;M307:2.999160897;M311:1.31750792;M312:1.736209663;M313:1.4206494539999999;M327:2.379213733;M330:2.582303703;M334:2.4834019759999997;M338:4.025176591999999;M345:2.9176691200000002;M346:2.226397768;M348:2.5075882259999998;M351:2.9507686189999998;M359:2.432595122;M369:1.725137168;M370:2.611202741;M374:4.090323118;M375:5.6381703089999995;M377:1.9458424930000002;M378:4.314240911;M389:3.8239573360000003;M391:2.841170312;M392:2.8056519700000004;M396:2.715771449;M397:1.297608081;M403:4.747046043;M412:0.712850309;M414:2.992704033;M420:4.494245285;M428:7.521727792;M432:3.133131391;M436:3.117980933;M443:1.893315569;M446:2.420550692;M453:4.004706658;M458:3.7788620230000003;M463:5.174753078;M465:0.891433556;M469:2.208268226;M487:6.362286663000001;M489:2.089891713;M495:5.552155016;M496:1.572695125;M497:4.069814613;M499:4.047095562;M501:2.701919815;M504:2.332870937;M518:2.3217076530000003;M526:2.5882090790000003;M533:3.429852898;M534:3.471156163;M535:2.326979392;M540:3.3589028140000003;M541:3.098746179;M545:4.01369541;M546:3.506529917;M556:1.3375569500000002;M562:1.393828123;M563:3.392549432;M564:3.6529090589999997;M566:1.888460554;M568:6.623398423000001;M571:3.495425825;M574:3.7742824980000003;M576:2.272453663;M579:3.095631748;M581:1.4091201660000001;M583:2.219305852;M587:2.811476298;M593:2.876265314;M604:3.317868132;M615:1.484158549;M616:2.914197284;s1:3.111833065;s101:2.432729439;s103:2.415704919;s143:2.9643784710000003;s289:2.111245973;s294:3.879481472;s301:2.6067747089999997;s303:4.083263621;s314:4.258260205;s316:1.699432602;s381:3.298654063;s4:2.374917556;s423:3.100109853;s479:3.4215408600000004;s541:4.844740615;s543:4.540825502000001;s544:4.35219721;s72:3.901310117;s86:3.907885814	K147:2.215873635;K165:2.817127588;K186:1.779583547;K95:2.494671159;M013:1.8328516819999998;M014:1.998616697;M024:1.778675017;M028:1.242069388;M031:1.1337827630000001;M037:3.694385379;M053:1.4062156520000002;M054:2.363771404;M072:0.7122790910000001;M075:2.4945070080000002;M076:1.177085062;M085:1.3084049009999998;M099:1.0910462250000001;M106:1.90287278;M110:2.545755989;M116:5.023899126;M117:1.228394313;M118:3.015670901;M119:3.3078356999999996;M128:2.932360439;M135:3.150702993;M138:3.014673046;M144:1.298503862;M147:2.7923419099999998;M148:1.540129201;M149:0.58984046;M161:1.547948023;M169:1.099540452;M173:0.655747838;M179:2.305474647;M181:3.193383293;M202:3.916190466;M212:1.3863451919999998;M215:2.223465048;M238:1.425848769;M247:1.6041386699999998;M249:1.406414903;M254:2.513666318;M258:2.958928277;M268:2.3718022800000003;M275:2.779180511;M277:3.2465889079999997;M281:4.335594761;M282:1.3561907149999999;M288:1.891276437;M293:1.487536778;M297:0.9037139540000001;M298:1.545655601;M303:2.5203227879999996;M304:1.484439865;M305:2.17898306;M309:1.763133364;M319:1.7847168080000002;M320:1.7247901460000001;M321:1.288338825;M329:2.7074953930000003;M333:1.707479777;M335:2.510438757;M340:3.2017387609999997;M341:1.921119489;M349:2.278871687;M352:2.6859739759999997;M361:1.507929365;M367:1.719499787;M368:2.835487796;M371:1.6949385860000001;M373:1.234605359;M387:1.4088654950000001;M393:2.415267774;M399:1.7592754050000001;M400:2.555673572;M405:2.538923226;M407:2.311824281;M408:2.520312735;M411:1.8384296290000002;M415:2.12683776;M416:1.5086188120000001;M417:1.081489923;M422:2.7710161170000003;M423:2.947809971;M424:3.2479209019999997;M427:1.125573146;M429:1.5888931130000001;M434:3.812175405;M435:4.066121674;M437:0.795931129;M444:3.359837079;M448:1.776260595;M450:0.814523641;M451:2.1595726429999997;M454:2.012443929;M456:1.1858942639999999;M461:0.609867964;M462:3.7366909589999997;M470:2.416609002;M472:2.636752326;M474:1.647089504;M476:1.9643980890000001;M505:0.950397705;M506:2.9943408590000002;M509:3.978982092;M510:3.4510256779999997;M511:2.4719421759999998;M515:1.344492968;M517:2.844601782;M521:2.9711975689999996;M529:1.277754581;M539:1.961930843;M543:3.150123084;M557:0.849350912;M559:2.217689419;M561:2.2051010890000002;M570:3.430814777;M575:1.71131943;M584:2.519760835;M586:2.96180122;M596:3.064082217;M606:2.1137929719999997;s113:2.288022565;s13:2.8902337310000004;s158:3.086913573;s18:1.468906694;s190:2.266174499;s22:2.375594001;s268:2.267102735;s280:2.276333608;s283:3.0593372580000002;s290:3.241798261;s298:1.5676954950000002;s302:8.706483871;s305:2.5832352700000003;s309:5.359899909;s31:0.9431604229999999;s329:5.763939025;s34:3.375068529;s340:2.376954527;s361:3.638783894;s407:4.32935347;s44:1.765264942;s470:2.761492687;s493:2.954261599;s518:3.7370216139999997;s533:2.410038181;s536:1.847965381;s540:3.3102599770000003;s542:3.658689115;s66:3.2771044000000003;s77:2.152925603;s8:1.9699381109999998
triads7480	A suppressed	Over compensation	1.29184	1.15004e-05	K147:7.424763139;K165:9.53866343;K186:4.517895457;K95:6.76101556;M001:7.61515304;M004:4.873965426;M005:8.882881984;M008:7.7436941699999995;M013:9.121791156;M014:5.889773113;M018:6.427948052;M024:8.395627427;M028:8.283941258;M029:10.640788110999999;M030:8.138682131;M032:3.4779769400000005;M033:7.359166158;M037:7.808061558;M039:6.458963334;M040:11.794779096;M041:5.607986117;M042:5.2075859090000005;M043:4.145003872;M045:6.377347624;M047:7.974118354;M048:7.481175633;M049:9.265667979;M053:4.89218213;M054:2.033344558;M056:10.092920014;M059:4.783768522000001;M066:3.426063903;M068:4.1234228680000005;M072:3.0858413120000003;M074:5.271634496;M075:6.156464061;M076:3.805549677;M077:5.324165468;M078:4.789350378;M080:9.131462106;M082:5.946188842;M085:6.601110124;M086:6.384894538999999;M087:6.2011168560000005;M088:5.483729059;M094:6.078519281;M097:4.422976878;M099:4.941474974;M101:6.403754799;M105:6.615730211;M106:5.884536484;M107:2.644684678;M110:6.861455928000001;M111:4.518855382;M113:5.799898184;M114:4.131162645;M116:4.244156326000001;M117:5.933914445;M118:5.220073185;M119:9.136660854;M120:5.0962904909999995;M121:3.1537333419999998;M122:6.768579854;M125:3.70050395;M128:5.908188366999999;M131:6.012846484;M134:7.2757630110000004;M135:8.111363655;M136:4.929652134;M138:3.212476672;M139:6.501641375;M143:3.6092684210000003;M144:4.299190901;M147:5.965128009;M148:12.997663810999999;M149:11.286942803999999;M150:6.774423887999999;M155:5.30748981;M161:4.690725629;M162:4.052962715;M166:6.987915674;M167:10.707553036;M168:5.316269931000001;M169:10.544183939;M171:6.573357694;M172:3.8931190530000004;M173:4.885574107;M174:3.0798380429999996;M179:4.838974832;M181:7.106234604000001;M185:5.256418181;M186:5.423264718;M187:2.846482687;M191:4.236275418;M202:9.040407073;M203:10.078460114999999;M210:4.929652174999999;M211:2.622195101;M216:4.364975804;M219:8.863539187999999;M223:4.668539759;M224:2.029373736;M225:6.960564654000001;M227:7.183159184999999;M229:6.60951074;M230:5.450189024;M234:2.429753532;M235:8.148445607;M238:7.4055866870000004;M239:5.687685558;M240:3.810351339;M243:5.811964763;M244:6.791238766;M247:7.511274984;M248:13.111425211;M249:10.989722123;M252:6.807313359;M254:6.53279646;M255:8.08706574;M257:9.330419383999999;M258:12.302036788999999;M259:4.139233009;M268:8.091447664;M269:8.336489858;M271:6.220300933000001;M272:6.746722762999999;M273:7.131464544;M274:6.718086251000001;M275:6.349574099;M277:9.534728666;M278:5.787833964;M279:6.720604482000001;M280:9.077971382;M281:7.553567179;M282:5.372019182;M284:3.168669565;M286:11.066537795999999;M287:5.680889124;M288:2.1174601820000003;M289:6.281497047;M292:5.723206791000001;M295:10.274595631;M296:9.23344951;M299:5.938017165;M303:6.387544379;M304:5.40230636;M307:8.061457756;M312:8.272065546;M319:2.7143912400000003;M320:3.4737591169999997;M321:2.119134214;M330:4.64305113;M331:3.595693661;M335:4.253764522;M338:5.309427861;M340:3.4411207929999996;M341:4.365437932;M345:7.964501618;M351:7.19079915;M352:9.309588123000001;M357:2.173263502;M358:5.064137428;M359:6.139757804;M371:3.06452452;M374:3.970998848;M375:5.978766684;M389:6.541819358;M392:6.535148198;M396:7.28173856;M399:9.954519604;M400:11.295745919;M403:3.6361052019999995;M405:3.491236584;M408:1.607318674;M410:3.406995097;M412:1.669451008;M415:7.736970124;M416:2.9085145199999998;M417:4.278863573000001;M420:8.01364751;M422:2.209217145;M423:8.847973192000001;M424:5.075107009;M427:1.061669796;M429:0.769658973;M432:8.20613779;M435:7.863054024;M437:3.6073006920000004;M443:4.8200021710000005;M451:5.410610415;M453:8.515983852;M454:6.85307413;M456:5.512450973;M457:10.785105955999999;M458:6.053562975;M461:3.76080652;M462:9.322993894;M463:9.498723758;M467:3.467892053;M470:8.278272659999999;M471:5.213112422;M474:7.2854267;M482:9.671667071;M483:7.589693929999999;M485:9.715437603;M487:8.510394895;M495:9.215152794;M497:12.068640426;M499:10.502481386;M500:11.738113819;M501:13.31708594;M504:4.646808329;M505:5.634326873;M509:9.189088938000001;M515:3.319169633;M517:4.450408023;M518:6.656011546;M521:8.685209329;M525:8.035481764;M526:7.780530933;M529:7.5491736419999995;M533:8.628000566;M534:4.984642804;M535:9.698525137;M539:6.647133582;M540:11.178677724;M541:5.024952068;M543:6.145361617;M545:4.565000237;M546:9.741907389;M550:4.182956872;M556:4.924039882;M557:10.419585982000001;M561:3.068778687;M562:6.316099927;M563:5.124228908;M564:11.696481617;M566:13.058292009;M568:10.338481112;M569:4.936282584;M570:5.801444419999999;M571:11.604515709000001;M572:4.741657952;M574:9.620721051;M575:5.986309008999999;M576:12.524944062;M579:6.188461891;M581:6.011336694000001;M582:8.686318846;M583:4.014972135;M584:6.012176712;M586:8.323295633;M587:8.148395365;M589:8.337119629;M593:6.922915665;M596:11.146736206;M597:7.697522781;M598:4.651044826;M599:5.905878415;M601:3.143111426;M604:8.301004848;M606:6.906518492;M613:8.315118231;M615:4.497103706;M616:11.271709864;s1:7.562989846;s101:4.330572193;s103:6.8927229180000005;s13:6.335266088999999;s143:8.068303624;s158:7.317492419;s18:8.051612785;s190:4.594199104;s22:6.787261083;s26:6.23235624;s268:5.420254091;s280:5.300291852000001;s283:9.447295815;s289:8.998868519000002;s290:8.035018458;s294:6.499679983;s298:6.622625113;s301:6.8935675970000005;s302:5.960577793000001;s303:9.956054393;s305:9.437181873;s309:5.966047191;s31:7.5031971120000005;s314:3.5280756110000002;s316:8.406326093;s34:8.226879279;s340:6.038366954000001;s361:4.677322907;s381:5.621446131000001;s393:8.610134699;s399:7.679975307;s4:5.895752101;s407:9.355076402;s44:3.886846864;s443:5.011860689000001;s470:6.489745768;s479:5.258055115;s493:4.444578567;s518:7.319788524;s533:5.106828708;s536:15.334937607;s541:5.965218977999999;s542:6.305098292;s543:6.52524771;s544:10.428093512;s62:9.414937286999999;s66:2.910798488;s72:4.2337423659999995;s77:5.711720617999999;s8:6.156378453;s86:9.848485161	M069:3.339219451;M192:2.955953169;M212:2.2390377509999997;M215:4.117908492;M218:4.2913199859999995;M222:6.863679522;M232:6.160399176;M237:7.548349051;M245:10.301911615;M262:4.732371683;M267:4.498062023999999;M294:3.7074509190000002;M297:5.290277468999999;M298:2.349081851;M302:4.709434349;M305:6.356555273;M309:5.13005167;M311:2.380911781;M313:5.367196186;M327:4.837963513;M329:6.094162116;M333:3.05476262;M334:2.047452934;M342:3.83551483;M346:5.014694573;M348:6.157976429;M349:5.757101965;M361:3.933353006;M367:11.460833741;M368:4.225462354;M369:11.943186995000001;M370:9.727046887;M373:6.347894767;M377:4.387118407;M378:7.032451097999999;M379:3.912546966;M391:5.03228015;M394:3.6827735429999997;M397:5.560597497;M404:6.147898756;M407:0.790874583;M411:3.4081145929999996;M414:4.033227711;M426:0.909536044;M434:6.713544996;M436:5.779061265;M444:4.178402895;M445:3.712568645;M446:2.5709517699999997;M448:1.170963257;M450:7.41055606;M465:3.303376991;M468:5.623371473;M472:5.936823572;M488:3.868960477;M490:5.164301439;M506:4.906684237;M510:7.824571704;M511:8.345687779;M559:8.103527443;M614:3.6084307989999997;s113:7.145848122;s329:4.229658568
triads7251	A suppressed	Full compensation	1.15442	0.130305	K165:0.9414868590000001;K186:0.932251684;K95:1.2806554209999998;M001:2.3033311850000002;M004:1.064047617;M008:1.059794895;M013:2.0712626629999997;M014:1.360448648;M018:1.624234455;M024:0.783563834;M028:1.20199093;M029:1.25962153;M031:1.179643772;M033:1.272583557;M037:1.207638263;M039:1.026619075;M040:1.563507709;M042:0.8807889170000001;M043:0.7423002089999999;M045:1.8142311389999999;M047:1.5606712520000001;M048:1.3670990379999999;M049:1.1266225140000001;M054:1.221135032;M056:1.1832715550000001;M059:0.934361549;M066:0.828656853;M068:1.2314822429999999;M069:1.696207689;M074:1.128628986;M075:2.3390778770000002;M077:0.7417705450000001;M078:0.7497865429999999;M080:1.0995577189999999;M085:1.171315141;M086:0.990471088;M087:0.7545047549999999;M088:1.298732644;M089:0.900064607;M097:0.630371083;M101:0.967233393;M105:1.034691694;M106:0.560978414;M107:1.035492479;M110:0.932722485;M111:0.78050031;M117:0.756718515;M120:0.648999428;M122:0.62133043;M125:1.0164098209999999;M128:0.971677356;M131:0.510933311;M134:0.550985741;M135:1.221245906;M136:1.051700473;M139:1.145312841;M148:1.065325366;M149:0.960911919;M150:0.966936419;M155:1.1004821630000001;M161:1.155335192;M162:1.23759881;M167:1.199997038;M169:0.993614032;M170:0.792591252;M172:0.999749805;M174:0.641627655;M179:0.658324202;M181:1.309714534;M185:0.656670882;M186:0.87215759;M187:0.661803883;M191:1.1781418929999998;M192:2.402652217;M202:3.3494040830000005;M203:1.2729690150000001;M210:1.081543243;M216:1.945699324;M219:0.752316124;M222:1.479982515;M223:0.799435807;M225:0.963035047;M227:1.097928638;M234:0.9131556289999999;M235:1.0835652649999998;M236:1.0943024270000001;M237:1.332868004;M238:1.485577655;M240:0.83633892;M245:2.342648057;M247:1.10193367;M249:1.420938896;M252:1.426770409;M253:0.87267565;M254:0.932087059;M255:0.6273324539999999;M257:0.759553748;M258:0.79788324;M262:1.469368306;M264:1.8584477709999998;M267:0.866863465;M268:0.8992251960000001;M269:0.9747803589999999;M271:1.418495998;M272:0.822557201;M273:0.7594581819999999;M274:0.688813959;M277:1.108401263;M279:1.224699467;M280:1.498773904;M282:1.073265225;M284:0.7813229439999999;M286:1.099729816;M289:0.82973064;M293:1.686029819;M294:1.6241254399999998;M295:1.3645152340000002;M296:0.73796978;M297:1.284129259;M298:0.58864833;M299:1.249858083;M302:0.728615953;M304:0.763171431;M305:1.18117626;M307:0.9113398109999999;M309:0.6310925380000001;M311:0.880255112;M312:1.29469664;M320:0.923633871;M321:0.876010266;M327:0.927765105;M330:1.208542979;M331:1.433704922;M333:0.688067136;M334:0.669968764;M335:0.610836038;M338:0.6152893660000001;M340:0.601587297;M342:0.8227791529999999;M345:0.9046836410000001;M349:0.8750423030000001;M351:1.217109098;M352:0.8703871719999999;M354:0.686594191;M357:0.9242703000000001;M358:1.4856231340000001;M359:1.494746489;M361:0.939854934;M367:1.799209436;M369:1.779053401;M370:2.283251557;M371:0.967183857;M373:1.4569598049999999;M374:0.837415763;M375:1.1928301609999998;M377:0.743658578;M378:0.882109426;M379:1.1512893100000001;M381:0.779244769;M387:1.518651141;M391:1.1699663560000002;M392:1.6823434609999999;M394:2.7263252290000004;M396:1.385991814;M397:1.390845806;M399:1.049875719;M400:1.8687865979999998;M403:0.916366845;M404:2.7386625479999998;M405:0.6830027329999999;M410:1.291224519;M411:1.129816499;M414:1.379237945;M415:1.463067026;M417:0.9363943940000001;M420:2.911683541;M422:0.702547582;M423:4.051502851;M424:2.058675828;M434:2.013192964;M435:0.798462155;M436:1.045255812;M443:1.590532562;M444:1.2823462330000002;M445:0.9877435059999999;M448:0.784507844;M451:1.137801824;M453:1.512598615;M454:1.231528739;M457:1.998400424;M458:1.529076414;M461:0.609669646;M462:1.07995967;M463:2.429499741;M465:1.149251888;M467:1.541048778;M468:1.8172558429999999;M470:1.912630605;M471:0.7888108810000001;M472:1.70550634;M474:2.120963948;M483:0.7097031819999999;M485:1.96404896;M487:1.8341854679999998;M489:1.223506032;M490:1.014848604;M495:1.010777903;M497:1.2695220379999999;M499:1.5943938160000002;M505:2.802801332;M509:1.7297285679999999;M510:2.593579428;M511:1.425685426;M514:0.873593498;M515:1.3088590839999998;M517:1.7418001589999998;M518:1.6604281680000001;M521:1.6512886340000001;M526:1.019862392;M529:1.2962385799999998;M533:1.4022124420000002;M534:1.402446799;M535:1.613071767;M539:0.978746393;M540:1.960084461;M541:0.7549090359999999;M546:1.364768771;M550:0.9020866710000001;M556:0.9165337889999999;M557:0.9865951580000001;M559:1.6928199259999999;M561:1.023888263;M562:1.1404873469999999;M563:0.695816488;M564:1.131389301;M566:1.166642613;M568:1.136297686;M570:1.129736866;M571:0.879663954;M572:1.4985598489999998;M574:2.686953696;M575:1.359156533;M576:3.516004852;M579:1.470693291;M581:1.197863143;M582:1.455647802;M584:1.022937365;M586:1.575531603;M589:1.217186156;M593:1.072407949;M596:1.9960275809999999;M597:2.661093955;M598:1.12765509;M599:1.1501192370000002;M601:0.7846388769999999;M604:1.496131015;M606:1.08532553;M613:1.360865351;M614:0.701400079;M615:1.1181016430000001;M616:1.84519276;s1:1.822363265;s101:0.922360415;s103:1.363118273;s113:1.190732924;s13:0.857816613;s143:1.6097468;s158:1.35371014;s18:0.783522171;s190:1.679993678;s26:1.164227659;s268:0.969003269;s280:0.975813694;s283:0.766582758;s289:1.398710684;s290:1.3213203829999998;s294:1.481949579;s298:1.1558477420000002;s301:0.977175239;s302:0.8607122730000001;s303:1.429889142;s305:1.74855451;s309:1.4846331949999998;s31:1.130271938;s314:0.628250951;s316:1.2518011269999998;s329:0.710379419;s34:1.4324738680000002;s340:1.3845676189999998;s381:0.795592356;s393:2.316121655;s399:1.257339004;s4:0.713281803;s407:1.750578413;s423:2.00339441;s443:1.155094667;s470:1.565092259;s479:0.990372106;s518:1.453544772;s533:1.299999376;s536:0.925474198;s540:1.558242886;s542:1.3887471420000002;s543:1.765507429;s544:0.9619552060000001;s62:0.757242157;s66:1.283475696;s77:0.879139381;s86:1.206920751	M072:0.640819043;M112:0.795700042;M143:0.9901833070000001;M171:0.977516745;M239:0.713100951;M281:0.896573304;M287:1.010062997;M313:0.613858848;M341:0.6044654620000001;M389:0.963565627;M393:0.8998525580000001;M428:1.649008549;M437:0.5649193889999999;M450:1.796177043;M469:1.338356808;M477:0.642269517;M496:1.1349872790000002;M501:2.668288501;M506:1.163173119;s361:1.078607549;s541:1.097844079;s72:1.350096476;s8:1.189771554
triads7159	A suppressed	Over compensation	1.25193	5.96145e-06	K147:9.406367588;K186:9.075790807;K95:8.300230208;M004:20.074955396;M008:16.866217102;M014:15.557274521;M024:9.279861485;M028:16.465517244;M030:13.507058863;M031:8.692716357;M032:16.880170205;M033:7.690462494;M043:20.36919586;M054:23.050955867;M056:10.665917957000001;M068:17.599805535999998;M069:21.126806763;M074:24.194899102;M075:16.503977972;M078:14.046794878;M085:10.971429168;M086:12.36958682;M087:9.920774423000001;M088:10.467334608999998;M097:9.393862081;M099:12.592264368999999;M101:23.324777144000002;M107:17.09593493;M112:16.325024868;M113:10.11280765;M114:13.62670877;M116:9.620546863000001;M119:13.596402456000002;M125:21.686317445;M136:20.979184445;M138:19.567493227;M144:12.641013222000002;M147:16.46887324;M148:13.195808198000002;M149:13.839805191;M155:12.202325794;M166:10.19697719;M167:15.168682792999999;M168:13.739293433;M170:31.590897973000004;M171:7.748271862000001;M172:11.610745543;M173:8.460706996999999;M174:10.726605172;M179:14.787082950999999;M185:14.759503909;M186:15.289873328;M191:17.134188266000002;M192:16.304934182;M212:41.915409948000004;M216:30.387820423;M218:20.393693608;M222:13.615357399;M223:14.0578479;M224:24.865821357999998;M225:17.520607492;M230:9.560095006000001;M232:19.246098836;M235:19.111850699999998;M236:15.170605358;M237:13.196070084999999;M240:26.080038037;M243:24.285467285;M247:21.495127323;M248:11.353396349;M252:13.667247051;M257:13.215452527;M259:29.667803386;M262:17.902599631;M264:29.090509581;M267:27.940641864;M269:6.390042242;M271:16.781178807;M273:13.549240282;M277:12.199852252;M278:16.405092912;M279:11.50358367;M281:11.577254351;M282:11.218322651;M284:36.017392297;M288:36.651363677;M292:12.669799242;M295:14.206151925;M302:35.966047648;M303:15.192302969;M304:24.073957299;M305:16.605386772;M309:26.022926028;M310:33.148495743;M311:39.659771326;M312:10.59320285;M319:28.938529912;M320:23.733278179;M321:36.958625717000004;M329:23.692433086;M331:15.570310478000001;M333:25.738131079000002;M334:32.966521261;M340:18.443782153;M345:9.592627604;M346:38.558646653;M348:21.976181863;M349:29.415144354;M351:23.023378055000002;M352:17.120627256000002;M357:36.549601811;M358:26.294889387;M359:17.057660336;M361:35.716422963;M367:22.268170395;M368:30.35232213;M369:18.567031557;M370:19.260933543;M373:27.025643775;M374:22.572112075;M377:31.252156898000003;M378:32.570386666999994;M381:29.629175709;M387:28.815861034;M392:18.379461312;M393:32.268738454;M394:25.837897147;M396:23.306523528;M397:23.29246193;M403:30.593447135999995;M404:11.397522419;M405:36.588630232;M407:40.963327813;M408:30.068060007;M410:26.025053156;M412:52.169183422;M416:46.350184363;M420:15.529992233999998;M422:36.407512510000004;M423:9.101327435;M424:31.056781606;M427:50.068507858000004;M429:77.94700621999999;M432:11.149481455;M437:36.142568995;M444:34.060790745;M446:45.937001846;M448:40.727733611;M450:17.193789812;M451:30.162560431000003;M454:18.350266657;M457:14.680400672;M458:17.812230257;M461:30.295783286;M468:20.479952302;M469:19.009885047;M472:35.004036133999996;M474:17.99737701;M477:21.738468864;M485:18.28241883;M488:21.062170768;M495:6.374579999;M496:11.40361507;M500:7.690682644000001;M501:12.332558413;M504:18.948758710999996;M510:14.067265057;M511:23.31115588;M514:27.446968715;M517:26.944520225;M521:15.899730215;M533:14.476296442999999;M534:20.709256410000002;M535:19.613367305;M539:27.870057427;M541:21.538572302;M545:9.677019542;M546:18.614390028;M557:11.161636732000002;M562:14.894256148;M563:9.460219733;M568:11.932316606999999;M570:8.665519772;M572:22.745766216999996;M574:12.699046969000001;M575:11.649802921;M581:13.689763852999999;M583:17.220139849;M584:17.209681954;M586:17.169680866;M593:21.844898988;M597:14.641959087;M598:15.867524187;M599:18.481934112;M601:16.432754293;M604:12.722784958;M606:17.555821504;M614:28.284762815;s13:10.257037756999999;s190:8.509551771;s26:9.286511242;s280:7.2610040410000005;s290:11.255529743;s294:10.180459853999999;s298:9.856204005;s301:8.636397096;s44:8.329604972;s493:8.404489010999999;s536:8.936472811;s543:10.493800643;s544:10.949763782000002;s66:9.492579206999999;s72:8.238036211999999	K165:11.663260643000001;M001:13.991293102;M005:11.335138347;M013:8.392192313999999;M018:13.413535470000001;M029:9.304087058;M037:11.628085916;M039:11.812522054999999;M040:11.473916832;M041:13.020296768000001;M042:9.978190538;M045:17.063345802;M047:11.623928959999999;M048:11.017275645;M049:13.220401651;M053:16.628440582;M059:29.173214309000002;M066:9.122381398;M072:22.825155026;M076:14.697622879999999;M077:15.068538806;M080:11.391227424;M082:10.190762372;M089:12.532677647;M094:18.89905555;M105:12.459863124;M106:17.695270023;M110:14.805022983;M111:12.016566184999999;M117:21.385026685;M118:13.053993168999998;M120:16.542556997;M121:17.903406386;M122:12.006525561999998;M128:12.367155399;M131:12.310556616;M134:14.559604368;M135:18.182256726;M139:25.297676575;M143:16.016598104;M150:9.083797598;M151:13.524884887;M161:14.546925559999998;M162:9.459976128000001;M169:10.142507085;M181:10.440843696;M187:32.619594193;M202:13.477309107;M203:12.516662509;M210:12.093928736999999;M211:47.944387038;M215:27.294174753999997;M219:9.290388992;M227:9.859000168;M229:18.272976156000002;M234:21.809253964;M238:11.108236205;M239:22.461778357;M244:33.700265624;M245:17.077371976;M249:11.999036249;M253:12.27171948;M254:9.88285572;M255:10.694145048;M258:13.879845549999999;M268:8.196123636;M272:19.982374752;M274:19.217855966;M275:12.28383746;M280:10.497272436000001;M286:15.189677475;M287:11.125426036;M289:12.255986544999999;M293:6.14574986;M294:32.252176595;M296:10.996770949;M297:24.611235974;M298:29.91534153;M299:12.919303543000002;M307:13.831003693;M313:33.848826947;M327:21.009942979;M330:25.081155865;M335:23.193890578;M338:10.221736644;M341:38.531315623;M342:33.824251419999996;M354:25.751084884;M371:23.564284790000002;M375:15.250728362;M379:34.598734013;M389:16.451458336;M391:21.705514345999998;M399:12.631836707999998;M400:14.733560526000002;M411:27.373543285;M414:44.367755961;M415:11.773726747000001;M417:27.528229468;M426:43.204420236000004;M428:11.533807906;M434:20.496998378999997;M435:9.041455714000001;M436:22.198590094;M443:29.796711569000003;M445:23.851387588999998;M453:12.105663211;M456:28.206425158000002;M462:11.954221676;M463:8.246589151;M465:19.720502189;M467:25.459985865;M470:15.172482896;M471:18.960226863;M482:14.503385021;M483:12.61423277;M487:8.416734496;M489:35.782104450000006;M490:33.282203644999996;M497:12.774582385;M499:10.645752004;M505:28.237593167;M506:18.278349845;M509:18.723952876;M515:27.872148573999997;M518:11.125195459;M525:17.589681415999998;M526:12.941142295999999;M529:9.875440490999999;M540:11.020105469;M543:15.421791436;M550:21.7022519;M556:24.372335557;M559:13.089011749;M561:25.940266857;M564:13.611804987000001;M566:14.002865539;M569:20.40965629;M571:9.952602631;M576:15.572446659;M579:13.627354125;M582:14.316370094;M587:12.987184689;M589:12.60279536;M596:10.85852345;M613:11.689444904;M615:27.045934274;M616:17.84115549;s1:10.775025868;s101:7.8144526;s103:9.588696553000002;s113:10.976303237;s143:12.953882918;s158:10.472767079;s18:9.299863063;s22:11.825186929;s268:7.859141381000001;s283:10.10819509;s289:6.311184186;s302:5.522416976;s303:8.196322869;s305:7.7316183249999995;s309:8.361107757;s31:12.828848441;s314:6.393491689999999;s316:7.861010962;s329:7.989549305000001;s34:9.785823556;s340:7.83217314;s361:10.066354344;s381:8.524072534;s393:14.407256873;s399:9.282376381999999;s4:10.62199633;s407:10.731652383;s423:6.1355542;s443:8.167396989;s470:7.405117108000001;s479:10.81802156;s518:8.240036128;s533:9.766433371;s540:10.850108714;s541:5.778452709;s542:9.534408829;s62:9.246970591;s77:11.731338878;s8:10.276384956;s86:16.280086876
triads7153	A suppressed	Over compensation	1.3236	0.0102282	K147:8.385902859000002;K165:6.994465026;K186:7.889579755;K95:9.877612774;M001:10.199275341;M004:14.850930813000002;M005:4.426645931;M008:28.657198016;M013:3.561904719;M014:13.160004298;M018:6.603043309;M024:6.937213771;M028:13.727145121;M030:13.99394465;M032:18.539410400999998;M033:6.110739062;M039:6.174089363;M041:9.219384661;M042:6.755281102;M043:14.179625102;M045:14.60554251;M047:6.694894815;M048:7.783741255999999;M049:10.613600965;M054:16.265042578;M056:6.586250680000001;M066:5.525450522;M068:15.424913174;M069:19.912248556999998;M072:17.005899548;M074:25.275090120999998;M075:9.962966005999998;M076:11.559600605;M080:5.377486192;M082:9.344695425;M085:9.167527007;M086:14.103620993;M087:15.915198977;M088:16.536786761000002;M089:12.265587355000001;M094:12.69999551;M097:9.879318202;M099:15.132376425;M101:15.660217206999999;M105:6.858529773;M106:16.53890921;M107:12.872509968;M110:11.451647870999999;M111:9.560039151000002;M112:14.221456411999998;M114:18.456076819;M116:6.946975408;M117:19.879943677;M118:16.069705055;M119:11.271448146;M120:12.168160455999999;M121:22.708633968;M122:11.925578776000002;M125:17.468229425;M131:15.635119399;M134:14.499926185;M135:17.943746867999998;M136:16.57885745;M138:18.873582653;M139:40.080823648;M143:15.581269512;M144:11.704749492000001;M147:19.305843537;M148:8.534148796;M149:20.505725187;M150:8.659877624;M151:10.871291205;M155:7.172384262;M159:16.691070912;M161:12.407685892;M162:5.8672243349999995;M166:8.662286848;M167:13.5046457;M168:15.267379624;M169:11.09728267;M170:31.781382502;M171:12.762501141;M172:5.929270525;M173:6.397816932;M174:17.46155844;M179:15.240983077;M185:11.709598307;M186:8.684925543999999;M187:31.707417342;M191:23.873350486999996;M192:14.899541565;M202:8.727470971999999;M203:14.997723024999999;M210:14.376758253;M211:49.894650499;M215:30.472593019999998;M216:30.911671504000005;M218:31.379261556000003;M219:5.927781555;M223:12.101024419;M224:19.811537737000002;M225:14.133512782;M229:16.056162719;M230:7.046587822;M232:24.417028796000004;M234:31.624808452000003;M235:11.948267334;M237:9.364245569000001;M238:9.621746231;M239:24.211568596;M240:37.748982767;M243:24.863923616;M244:30.614652707999998;M247:16.847807154999998;M249:7.643234293;M252:10.077038938000001;M253:10.156730234;M254:7.191634001999999;M255:6.448650573;M257:9.221542346;M258:7.734337819;M259:30.534068299;M262:15.373611665000002;M264:40.405562826;M267:34.671812966000005;M268:5.139069163;M271:13.785810612999999;M272:19.384236339;M273:10.177826421999999;M274:15.906174823;M275:10.224202177999999;M277:11.257103441;M278:16.627936742000003;M279:9.164523284;M280:6.464703241;M284:53.884500751;M286:7.811650416;M287:11.192066443;M288:42.881494688000004;M289:5.996794591;M292:11.941626947;M294:42.966810292999995;M295:8.623859684000001;M296:8.74047335;M297:33.965194368;M298:38.909745197;M299:18.061279597000002;M302:32.855981525;M303:13.140874819;M304:42.710308943;M305:18.169658347;M307:14.956897400999999;M309:43.482075893;M311:49.132343237;M312:8.267712118;M313:44.867900824;M319:38.742150279;M320:26.861570625000002;M321:42.863565589000004;M327:26.482148419999998;M330:34.644098319;M331:16.805694208;M333:32.500040588000005;M334:42.928499836;M335:23.799531937;M338:6.13893715;M340:19.08739908;M341:33.360865185;M342:36.225623642;M345:8.928095315;M348:28.809356723;M349:31.091298772;M351:20.161170552;M352:19.281432306;M354:31.231330693;M357:38.122646715;M358:32.405687199;M359:16.636023561;M361:38.297999258;M367:20.386579979;M368:28.944195656;M369:11.467328912;M371:25.206392641;M373:20.387478636;M374:26.673191078000002;M375:8.92805233;M377:28.740838215000004;M378:27.676337943;M379:42.180215075;M381:29.971276224;M387:30.733141614;M389:20.625317411999998;M391:20.706006512000002;M392:14.372316582;M393:49.409958289;M394:26.839560106;M396:23.307770261;M397:24.649862497;M400:11.722605442999999;M403:47.923689076;M404:9.679626694;M405:48.608544537;M407:63.073270762;M408:54.367069884;M410:45.819840083;M411:53.590366678;M412:72.502282203;M414:31.529086046000003;M415:13.674666780999999;M416:73.16047697900001;M417:40.624177969;M422:48.630849224;M423:8.718010683;M424:35.480432894;M426:76.84150018599999;M427:60.61487133200001;M428:9.041840663;M429:70.4787475;M432:8.025741206;M434:25.835125984;M435:7.282844381;M436:25.811644438000002;M437:38.897104303;M444:30.598209835;M445:31.415773874000003;M446:67.46351301;M448:51.360183123;M450:14.801157513;M451:26.73467244;M453:6.308248613;M454:18.888769633;M456:30.282301612999998;M457:5.859305007;M458:18.652038346;M461:35.653633161;M462:10.635702116000001;M465:22.32500591;M467:26.867886779000003;M468:23.183235500000002;M470:10.186157957999999;M471:22.923869343;M472:42.069404519;M474:18.070392726;M477:20.412337584;M482:15.294352453;M483:19.437215151000004;M485:14.476496123;M487:10.068661014;M488:33.159044707999996;M489:18.216920424999998;M496:10.968095354999999;M497:10.901487125000001;M499:6.318191741;M501:9.39682854;M505:32.152509339;M506:25.325719702999997;M510:11.846969757;M514:37.157359647;M517:17.027703006;M518:11.286093371;M521:13.536499432000001;M525:14.227179361000001;M529:6.606251633;M533:12.643361162;M534:23.609611903;M535:17.497638478;M541:26.969017154;M543:11.454634939;M545:6.711572024999999;M546:19.685774391;M556:29.638142072999997;M557:8.566721419;M559:9.717287958;M561:21.009535689;M562:10.497293399;M564:10.984193386;M568:5.902917064;M569:14.607421012;M570:8.601150576;M571:7.9640757970000005;M572:16.542204844;M579:19.427468714;M583:17.022739180000002;M586:18.578745918;M587:9.467228908;M593:20.660514884;M596:9.547186311;M597:12.040351560000001;M598:15.929060119999999;M601:19.749940877;M604:14.702366648;M606:14.467108417999999;M614:28.978324248999996;M616:15.706711164;s1:7.2824189839999995;s101:6.70550942;s103:8.29314347;s113:7.4901301270000005;s13:7.371732821;s143:9.453993124;s158:8.286425719;s18:5.941595353;s190:6.294048859999999;s22:5.497425755;s26:8.144231621;s268:4.792976341;s280:5.077444469;s283:8.664772819;s289:3.194147169;s290:6.131997924;s294:5.008008069000001;s298:6.156853583;s301:4.834191899;s302:3.992527988;s305:3.1828802400000002;s309:3.0457528480000002;s31:8.350618526;s314:4.3781338640000005;s316:6.077538459;s329:8.171154094;s34:6.49473577;s361:8.534130186999999;s381:7.898375478;s393:7.505305915999999;s399:9.243052856;s4:7.895325843;s407:11.705400088000001;s44:8.517155992;s443:4.497926908;s470:5.74932911;s479:7.216081559;s493:5.393279543;s518:4.964792184;s533:3.8999369240000004;s536:8.397126498999999;s540:4.026158607;s541:5.403418152;s542:8.638662741;s543:11.201044655;s544:7.54478883;s62:8.607295047000001;s72:10.453728456;s77:11.172442933;s8:5.303351148;s86:13.687901549	M029:2.826893909;M031:3.4035281029999997;M037:7.445643831;M040:8.094113071999999;M053:12.605007452;M059:21.950680103;M077:12.839410278;M078:12.832677247;M113:10.750145944;M128:10.340827378;M181:9.188273464;M212:49.085774715;M222:13.982697506000001;M227:4.571543886000001;M236:10.035297351;M245:12.126587028;M248:9.703265814;M269:1.665152241;M281:7.157939312;M282:11.713484895999999;M293:4.088855112;M310:38.34490739;M329:35.221258171;M346:47.290537282;M370:16.235221531;M399:9.104101473;M420:11.088729718;M443:28.161842284000002;M463:2.359571691;M469:21.497481972;M490:23.202100845;M495:5.079895836;M500:2.6613941580000002;M504:14.639649998;M509:10.815457095000001;M511:30.484197106;M515:19.275829873;M526:6.8144791929999995;M539:25.340527017;M540:5.259910865;M550:19.657180005;M563:9.109218977;M566:13.622269188999999;M574:11.235014966000001;M575:10.766612533;M576:6.522016917999999;M581:9.861488403000001;M582:6.263821182000001;M584:12.142895356;M589:7.006560009;M599:18.048841369;M613:6.295685335;M615:45.490263692999996;s303:2.686274036;s340:5.893815342;s423:6.020754235;s66:10.772766295
triads7139	A suppressed	Over compensation	1.09709	0.000890686	K147:4.642313361;K165:3.825853864;K186:3.9832125219999996;K95:3.102958025;M001:2.989207466;M004:1.653991575;M005:1.746484259;M008:2.6867469120000003;M013:3.0738601709999998;M014:2.66887906;M018:2.306848931;M024:2.5301623500000003;M029:2.861905574;M030:2.319669849;M033:2.812956717;M037:2.7556598660000002;M039:3.715409113;M040:2.295962895;M043:2.4920861420000002;M045:1.67663905;M047:2.079893631;M048:2.754810758;M049:2.581300214;M054:3.1244098659999997;M056:3.299842597;M059:1.977365755;M066:2.459227561;M068:2.3971525639999998;M069:2.519135484;M072:1.611341412;M074:2.513499199;M075:3.745126173;M076:3.181953867;M077:2.820994049;M078:2.972802614;M080:2.401011865;M082:2.183942888;M085:3.2973572239999998;M086:2.156736515;M087:3.573327691;M088:3.28300077;M089:2.6443373230000002;M094:2.454925926;M097:3.0047534239999996;M099:2.606720805;M101:3.759136011;M106:2.5460384630000004;M107:3.006773109;M110:3.843756377;M111:2.32661293;M112:3.4999784270000003;M113:3.5227592549999995;M114:3.834691155;M116:2.968788831;M117:2.7869117560000003;M119:4.063369471;M121:3.122503795;M122:2.531095411;M125:2.6397015010000002;M128:3.436049096;M131:3.390162449;M135:3.2255522489999997;M136:2.722815449;M138:2.7605572560000002;M139:2.624029973;M143:3.092995259;M147:2.256887105;M150:2.726843363;M151:3.0558861019999997;M161:2.169343716;M162:2.47474344;M166:3.336801757;M167:2.832374283;M169:3.2324068209999997;M172:2.539048243;M173:2.496384002;M174:2.2232698710000003;M179:2.820318414;M181:3.060112254;M192:2.355312381;M203:2.347507324;M210:1.991425349;M218:2.8692653999999997;M219:2.677501689;M222:2.491899979;M223:2.2727794379999997;M224:2.114378413;M225:2.133744178;M227:1.7877416929999999;M234:2.000465397;M235:2.588158919;M236:2.125115515;M237:3.948140971;M239:2.849144882;M243:3.036543949;M245:2.37292244;M247:1.8569586720000002;M249:2.917142913;M252:2.736109533;M253:2.333184;M258:2.412926497;M259:2.966819451;M262:2.4681311179999996;M264:1.950203862;M268:2.523490663;M269:2.298062426;M271:2.731254133;M273:2.063067245;M274:2.0333118629999998;M275:2.4282967839999996;M278:2.446187105;M279:2.483643647;M281:2.593491949;M287:2.581606302;M289:2.869272626;M292:2.0567724309999997;M295:2.3761334319999996;M296:2.814094171;M298:1.8431185570000002;M303:2.468572098;M305:3.1422557909999997;M307:2.863797265;M309:1.996890189;M312:2.796474175;M319:2.006092029;M320:1.838809989;M327:2.31023203;M329:2.472859583;M330:2.0136614780000004;M331:2.524226322;M333:2.303050658;M335:3.0133966660000002;M338:3.07706444;M340:3.2427934919999997;M345:2.8466159070000003;M348:2.589027882;M349:2.390303456;M351:2.805486852;M352:3.355556387;M357:2.714411586;M358:2.741813651;M359:2.10422131;M367:2.731639798;M369:2.8847931940000002;M370:3.150568256;M371:2.4039952390000003;M373:2.012058567;M374:2.563951598;M375:4.144197108;M377:1.913838992;M387:2.053127162;M389:2.4463276069999997;M391:2.517376445;M392:2.473685255;M394:3.536139309;M399:4.478836969;M400:2.553472847;M404:1.90927614;M408:1.780537686;M410:2.306498867;M411:2.615846854;M414:3.1807024090000002;M415:2.3480416;M420:2.9771405619999998;M423:2.519233995;M424:2.574110053;M428:2.9480153;M434:3.60915227;M435:2.8564904340000004;M436:2.455745166;M444:2.621596933;M451:3.425855253;M453:2.677033885;M457:2.118078101;M461:1.8997372750000001;M462:2.927060904;M463:3.682535932;M465:2.213713692;M469:1.9085811499999998;M470:2.551422847;M471:2.905614865;M472:2.049775127;M477:2.984681062;M485:2.802892785;M487:2.708560379;M488:2.077530784;M489:3.2114806;M490:2.231254453;M495:4.101122272;M497:3.382947929;M501:3.315650926;M504:4.16769805;M506:2.513038718;M509:3.317836481;M510:2.474883804;M517:3.542823514;M518:1.643275815;M521:2.9263804220000003;M525:3.746081888;M526:2.822718135;M529:2.435277838;M533:2.971102161;M535:2.267979953;M540:3.41045127;M543:2.0122738190000002;M550:2.345543103;M557:3.079431188;M559:2.2396331689999998;M561:2.710377436;M562:3.29934177;M563:2.83811852;M564:3.081490426;M566:2.849299501;M570:1.797174333;M571:2.112419173;M572:2.157252404;M575:3.281469137;M576:2.4841477899999997;M581:3.238579021;M582:4.470881381;M583:2.899146416;M584:4.258138522;M586:2.645720839;M587:2.55960946;M589:3.1948244939999997;M593:2.751167067;M596:2.090036306;M597:2.6025266499999997;M599:2.851419929;M601:2.706258811;M604:3.146171357;M614:2.8666124550000003;M615:2.26499115;s103:2.207324168;s113:3.9163904520000004;s13:2.8496353670000003;s143:3.7389462410000003;s158:3.3939785979999995;s18:3.893444211;s190:2.552485605;s22:3.063569214;s26:2.121443365;s268:4.157838874;s280:3.450403112;s283:4.163424361000001;s289:3.108179438;s290:3.5299058280000004;s294:2.378233239;s298:2.814801494;s302:3.401127749;s303:3.351243672;s309:4.181538566;s31:3.004262559;s316:2.496130934;s329:2.953426769;s34:3.49242362;s340:3.252293491;s361:2.128569238;s381:3.141028963;s393:2.764429174;s4:2.784999456;s407:3.889349816;s423:2.5002642450000003;s44:3.289524119;s443:3.050195702;s470:3.005665847;s479:3.432957631;s518:2.792938958;s533:3.357140948;s542:3.7486026590000003;s544:2.786301536;s62:3.234238111;s66:3.014150576;s72:3.1878434789999996;s77:3.320040331;s8:3.4538931159999997;s86:2.6405159339999997	M032:2.261568945;M053:2.572787162;M144:2.704379754;M148:2.668779088;M149:2.361895893;M170:2.40825591;M187:2.518469163;M191:2.6357254350000003;M211:2.890065598;M212:1.867718425;M215:3.140268058;M216:2.1365983550000003;M232:2.2034976090000002;M240:2.281219569;M244:2.085454917;M267:3.11684828;M272:2.11255986;M284:2.937584018;M288:3.4086956629999996;M294:1.717953791;M297:2.5264194279999996;M299:3.154602063;M302:2.057851617;M304:2.47840173;M310:2.199441051;M311:2.5986355640000003;M313:2.409099554;M321:2.0719340109999997;M334:2.325502784;M341:2.47477434;M342:2.120088163;M346:2.637453143;M354:3.140219329;M361:2.0567454549999997;M368:2.333607336;M378:2.590371469;M379:2.80068023;M381:2.259140709;M393:2.016503511;M396:2.776622594;M403:1.682686699;M405:2.045861871;M407:2.47575379;M412:2.4296971849999998;M416:2.7657991199999996;M417:3.190593947;M422:3.37635096;M426:3.005896946;M427:2.814639714;M429:2.459326068;M437:2.8976639349999997;M443:2.5816926159999998;M445:2.1666669269999996;M446:2.7251113140000003;M448:3.1025404119999997;M450:2.548245002;M454:2.074056019;M456:3.5631266630000002;M467:3.371409892;M468:2.989725884;M474:2.677416483;M483:2.240127824;M505:2.8074019430000003;M511:3.0142966700000002;M514:2.6176243059999997;M515:2.731556982;M534:2.653283844;M539:2.5501239829999998;M541:1.917674807;M546:2.052064346;M556:2.18356457;M569:2.582835971
triads7141	A suppressed	Full compensation	1.0125	0.654724	K147:5.55285303;K165:7.249994189;K186:4.5454043550000005;M001:5.438138446;M008:4.361799929;M014:5.688025325;M018:5.0223633549999995;M024:4.907887293;M030:5.866410763;M031:8.012989643;M033:7.202984067;M039:5.887206669;M040:6.320984063;M041:4.899270641999999;M042:2.16547793;M047:5.666782853;M048:5.095360477;M049:5.457740206;M056:4.930589904;M066:5.2984513070000006;M068:4.4125141900000004;M075:4.896282934;M076:4.64286051;M077:3.7107236679999995;M080:5.391370866;M085:4.813319607;M087:4.906571445;M088:5.392434988;M097:4.953704562;M099:4.597358122;M101:3.6109737440000003;M105:4.927414276;M106:4.42903516;M107:3.802798328;M110:4.4845508810000005;M112:4.684977923;M113:4.548157762;M114:3.590170303;M116:5.128011557000001;M117:3.5663664989999995;M118:3.595969495;M119:6.018379255;M120:4.099756384;M121:3.9793683150000003;M122:3.968358737;M125:5.162808207;M128:4.396849489;M131:6.0774279;M134:5.0685782669999995;M135:5.485587751;M136:4.931435459;M138:3.308538312;M143:6.630917269999999;M144:6.692904203;M147:4.475816944;M148:4.480900058;M149:4.590118885000001;M150:6.038193703;M151:3.644375254;M155:4.727243477;M161:4.842502329;M162:4.316830059;M166:5.710594497;M167:5.9826453420000005;M168:4.659328414;M169:6.714913019;M172:4.380168617000001;M173:4.667539237;M174:3.70099838;M179:4.15049975;M181:5.804238342;M185:3.85973333;M186:4.7232250449999995;M191:4.63636551;M203:5.643492937;M210:3.8715670089999996;M219:6.463282245;M223:4.421570989;M224:3.1488620000000003;M227:5.111467162;M230:3.43440809;M232:4.497611105;M235:4.757295664;M237:6.566657843;M238:4.565314489;M243:4.2657883519999995;M244:4.43572806;M247:4.682016787;M248:7.557740376;M252:4.269098855;M253:4.435690687999999;M254:4.055206987;M255:3.2735875180000003;M258:6.314691758;M268:4.288212463;M269:6.226357002;M271:3.8920568889999996;M272:3.849730308;M273:3.631505621;M274:4.545654129000001;M275:5.522245908;M277:6.471303594;M279:5.4341480220000005;M280:6.324870219999999;M282:4.874652022;M286:6.937349192000001;M287:4.967269829;M288:2.8406034470000003;M289:6.89849072;M292:6.222361884;M293:5.978528088;M294:3.905284445;M295:4.92520633;M296:4.651832123;M297:4.998681381;M299:4.647068287000001;M304:4.862160435;M312:6.506486534;M329:4.047651738;M331:5.060915424999999;M333:3.408141273;M335:4.822027018;M338:5.740061921000001;M340:5.226624267;M341:3.718189473;M345:7.158040453;M361:4.953207465;M369:5.845104599000001;M370:5.014494106;M375:6.907527872999999;M387:4.680420722;M399:7.519899337;M400:8.781184772;M407:3.037060882;M428:4.959208096999999;M432:5.6422125659999995;M435:4.551079599;M443:6.427997115;M448:4.756966466;M450:4.834441439;M453:4.797235559000001;M462:4.583902770000001;M463:7.277141851;M470:7.149104109;M471:6.604527373000001;M483:4.165395631;M487:5.883649961000001;M495:5.156568068;M497:6.401823542;M499:5.773578767;M500:9.408495828;M505:4.107346296;M514:3.21346466;M521:5.708943726;M525:5.8069424530000004;M526:5.8335223329999994;M529:3.7875805509999996;M533:3.753505472;M539:4.737934328;M540:6.292264155000001;M543:5.11983879;M546:4.841775779;M550:5.3322541039999996;M556:5.339048834;M557:4.438553998;M559:4.423272657;M562:5.798155459;M563:6.074473147;M566:5.540410474;M568:5.811451732;M569:4.764888099;M571:4.419820493;M579:5.501672328;M581:5.059250842;M582:4.900207852;M583:4.971432683;M584:4.33779625;M586:5.655282148;M587:6.098774736;M589:5.137675374;M596:5.820995313;M597:4.8697685029999995;M598:4.456409712;M599:5.475462332;M601:4.210850508;M604:4.973684915;M606:6.466000232;M615:4.745997387;M616:5.540639379;s1:4.9610698079999995;s101:8.166994362999999;s103:5.060086972000001;s158:6.341645379;s18:5.6148746979999995;s190:5.298694061000001;s26:4.647419064;s268:5.602601483;s280:6.863960163;s289:4.403273414;s290:7.453342527;s294:5.089271744;s298:6.617952893;s301:5.326389882999999;s302:6.678347317;s303:6.514053435999999;s305:5.427198971;s309:6.457513501999999;s314:3.532650809;s316:4.621210441;s34:5.467753265000001;s340:5.583114628000001;s361:4.704209663;s381:5.102893583;s399:6.189201849;s4:4.761781183;s407:6.939469882;s423:6.95327187;s44:4.301728033;s443:5.601369119;s479:5.552332616;s493:4.978517661;s518:4.06255784;s533:7.1023696;s536:5.367768584;s540:5.660454224;s541:4.396783095;s66:4.045297676;s72:4.250984456;s77:6.4382789350000005;s8:4.8567711;s86:6.2590217589999995	K95:4.370877491;M004:5.38106024;M005:5.190867923;M013:4.760230941;M029:8.359193244;M032:4.297229436;M043:3.584847476;M069:5.113672363;M074:3.6694570260000003;M082:6.244920766;M086:4.319795253;M089:3.9436618489999997;M202:4.734311897;M218:4.183815308000001;M236:4.397212498;M245:5.551530532;M249:7.0286069939999996;M257:5.569976064;M259:6.379832513;M262:6.006782004;M264:4.904193216;M278:5.177822401;M281:7.2540982409999994;M305:4.328963836;M313:3.9138862430000003;M319:3.9714256239999997;M320:4.367392302000001;M327:3.7928034980000005;M334:2.6287885770000003;M346:4.270241990000001;M348:5.238351964;M351:5.754191555;M359:6.627185387000001;M367:4.92788956;M374:4.51744512;M377:4.6893176180000005;M379:4.968025837;M389:4.654626584;M392:6.554947663;M396:5.671188214;M410:3.3361018220000003;M415:5.688271395999999;M420:4.491372739;M423:6.391046038000001;M434:5.443359877;M436:4.655518356;M451:6.22764496;M456:5.790778293;M457:5.4752121339999995;M465:3.917875335;M485:6.140911994;M488:4.490959892;M496:4.541785182;M501:6.841024318;M504:4.476110308;M509:4.480170017;M510:4.866292665;M518:4.110429172;M534:4.71898631;M572:4.946435449;M574:4.93758916;M576:8.790811039;M613:3.793750837;s113:5.304652582;s13:3.620159257;s143:4.892316655;s22:4.550001313;s283:7.561996528;s31:4.990936418;s329:4.067181101;s393:4.024882794;s470:4.921567572;s542:5.644321295;s543:4.443882716999999;s544:8.658356223999998;s62:5.990644263
triads7072	A suppressed	Over compensation	1.9591	4.93927e-09	K147:10.194086133;K186:25.063926095;K95:8.787354196999999;M001:2.930081611;M004:5.9836932879999996;M005:16.24912264;M008:20.526519712000002;M014:15.723767113000001;M031:11.411191466999998;M032:23.154603049000002;M037:7.267209048;M039:28.684689752;M040:12.078929907;M041:17.641043988;M045:8.206851885999999;M054:20.855516946;M068:10.395480781;M069:20.671592054999998;M072:11.882444592999999;M074:6.007716276;M075:23.233594657999998;M076:10.724773467999999;M077:9.146519704;M085:33.219884534;M086:86.61899776;M089:19.057984889;M099:18.444438655;M101:44.763696573000004;M106:12.296539189;M110:16.428245767;M112:9.752384477;M113:48.259346734000005;M114:15.010642651000001;M117:13.105517379;M119:15.572845038;M120:10.377270539000001;M121:12.832449249;M125:12.668357876;M131:11.650627834;M134:14.743784281;M135:10.941047371;M138:17.518287318;M144:9.120639878;M148:5.090705332000001;M149:13.517212386;M151:10.418929755999999;M155:25.102815561;M169:6.549289106;M170:100.37829689;M172:9.659758953;M173:7.876247189;M174:12.979676061;M185:12.989734073000001;M186:12.285569185000002;M187:17.714012579000002;M192:6.592453911;M202:8.884355976999998;M203:14.577613878;M215:6.630979836;M216:8.756380246;M219:14.391948198;M223:9.477560138;M225:32.313900215000004;M229:36.980089969999995;M230:11.823550702;M232:7.894313575;M238:26.931861055;M239:10.679715546999999;M244:11.006897979000001;M253:20.684766784;M255:11.212361893;M259:11.510972639999999;M267:26.623786445999997;M273:17.511890164;M274:16.065756526;M275:19.989355424;M278:33.678947109;M280:19.943578054;M288:6.441068328;M297:11.033126721999999;M303:11.685082972;M305:13.56749123;M312:8.966778315;M327:8.932069911000001;M340:9.485237570999999;M342:13.707398698999999;M345:12.063470177;M349:6.485369111;M368:51.624103307000006;M370:6.939237841000001;M374:10.768953922000001;M377:20.042300405;M378:22.7450977;M392:4.7497781329999995;M394:6.604519238;M396:4.052326832;M397:13.496732726;M399:8.1073326;M404:8.201539438000001;M407:49.841524244;M408:3.053538983;M410:8.592141034;M412:21.029574461;M414:6.8676769250000005;M415:13.834776104;M416:19.310616585;M420:7.988026999000001;M423:2.92496116;M432:14.502528453;M434:7.000614855;M437:10.071073594;M443:28.52775112;M444:13.214014289000001;M445:25.770166306000004;M448:20.797208676;M450:8.187904932999999;M451:8.859252124;M453:6.832290654;M454:4.618737692;M456:30.425540533000003;M458:9.109308437;M462:7.801797544;M465:4.900299148;M467:16.281691395;M468:16.152743242;M477:30.117754601;M482:15.367569448000001;M483:24.398658065000003;M487:13.82115812;M490:25.950862599000004;M495:5.9261185439999995;M500:15.950748496;M504:7.3522047740000005;M505:3.66748541;M510:27.246265746;M511:15.701262975999999;M515:20.129354884;M517:7.911664065;M518:42.685352656;M525:14.481252368;M526:12.691116646000001;M529:10.127933001999999;M533:14.628499166000001;M534:3.937601623;M535:5.646127912000001;M539:22.398895481;M546:18.241758239;M550:39.521228995;M556:34.443615143;M561:7.457364853;M563:18.729463817;M570:12.668593515000001;M571:10.856967417;M574:5.644066506;M576:14.162776011999998;M582:23.250879069;M584:17.397970074;M593:11.435663707;M599:16.488999712;M606:19.263122072999998;M614:8.124822764000001;s101:18.570123008;s103:17.839895405;s143:14.656140719;s18:13.87052585;s26:10.600029942;s289:7.960297753000001;s303:21.659851598;s329:9.133794741;s340:8.966100931;s361:17.342010588999997;s381:5.446797999;s393:9.517454457;s407:14.988841884;s44:10.138284642;s443:6.00703773;s493:19.765750356999998;s544:23.272750631999997;s86:13.243551312000001	K165:8.241205489;M013:12.695318209;M018:8.59040149;M024:9.495696043;M028:3.853784505;M029:8.450231676;M030:6.629775335000001;M033:13.632876751;M042:5.283454511;M043:9.173658857;M047:8.406896714;M048:5.975107933;M049:17.783625784999998;M056:7.58440902;M066:5.130518501;M078:12.332598172;M080:6.616602872;M097:10.009562687;M105:12.674720060999999;M116:8.543306777;M128:4.665998183999999;M136:5.870900187;M143:6.396223354;M150:3.8105216840000002;M161:9.156674240000001;M162:8.165801573;M166:6.917588274;M168:7.6946156519999995;M171:10.651906014;M181:8.517399307;M227:8.866015075;M237:4.968524561000001;M249:8.018010197;M254:14.044766689;M257:7.268341371;M258:8.496413314;M268:11.248834326;M277:6.653197734;M281:5.030248344;M289:17.004303379;M293:6.52325191;M331:7.230682961;M338:7.7839722710000006;M352:2.392412238;M367:4.266145603;M369:3.0269676399999996;M373:7.244158707;M391:5.96896624;M435:10.451614465999999;M457:6.988838287;M463:10.620842394;M470:14.082722356;M485:5.516131656000001;M496:6.609517009;M506:5.904369603;M541:9.478049625;M559:4.079984868;M562:6.2568168570000005;M568:8.339282533;M572:3.9634378779999997;M581:9.340875580999999;M586:8.285447631;M589:9.564583308;M596:7.535503149;M598:11.469324841999999;M604:11.10852007;M613:6.06655882;s1:6.9533565369999994;s13:11.342238011;s22:7.569592097999999;s268:9.193219091;s280:4.948070394;s283:7.208414340999999;s290:5.880353543;s294:11.207041459;s298:7.578795425999999;s301:6.783730096999999;s302:5.953863988;s309:4.236582717;s31:7.150794728;s316:7.1370810780000005;s34:3.1848748760000003;s399:6.678554092;s4:11.418450871000001;s423:5.141072184;s470:11.672004819;s479:3.324952611;s518:3.940897906;s536:7.046744477;s540:2.016633911;s542:8.026956912000001;s543:19.556973501;s66:15.128191629;s72:18.706843555;s77:7.063418093999999
triads7070	A suppressed	Full compensation	1.07097	0.282175	K147:16.255712702;K165:19.444069485;K186:19.142220041;K95:19.312721419;M001:20.725355046;M004:26.129875915;M005:14.999254757;M008:21.835858;M014:21.091717651;M018:18.663583363;M024:15.129595486000001;M031:14.825097909;M032:17.102136328;M033:15.10833286;M037:18.120736583;M039:24.079402388;M041:16.428104395;M042:13.115910934;M043:16.26634255;M045:16.242409979;M047:16.825621511;M048:18.723383913;M049:15.054683197;M053:20.233574682;M054:30.160743990999997;M056:16.551405867;M059:23.156063804;M066:17.912942185;M068:23.694690039;M069:32.996649187;M072:29.397847061;M074:27.41291507;M075:20.638246715;M076:20.639397195999997;M077:17.198160354000002;M078:14.997479344;M080:20.581575481;M082:14.986279664;M085:15.053996504999999;M086:16.765063878;M088:17.70937737;M089:21.016075895;M097:15.640621346;M099:17.457599936;M101:23.228955767000002;M105:18.650643896;M106:20.366161452;M107:20.375139673;M110:18.702155353;M111:21.24259943;M112:20.105920353000002;M113:18.032359609;M114:19.563475959;M116:16.90020774;M117:25.840438766;M118:17.368822129;M119:15.828511237;M120:18.232270333;M121:20.251808038;M122:18.247009875;M125:21.067346344;M128:18.758411167;M131:20.473793282;M134:17.676818021000003;M135:23.568467333999997;M136:23.212100071000002;M138:18.321738972;M139:33.47627747;M143:17.336796991;M144:17.045620918;M147:20.69680231;M148:15.599135385999999;M149:23.778044293;M151:18.256209532;M155:17.961848479;M161:19.27775176;M162:17.97817816;M167:20.620576998;M170:44.832983428999995;M171:13.80972467;M172:15.634842461;M173:16.273321528;M174:14.863325171;M179:18.242527797;M181:21.03128731;M186:15.793153522;M187:37.318194184;M192:28.931921732;M202:21.929416922;M203:16.650386246;M210:19.326908482;M211:44.785538143;M212:40.023159244;M215:36.101611840000004;M216:36.954113476;M218:31.14760846;M219:14.470439900999999;M222:22.649440479;M223:17.992691149;M224:18.605959987;M225:20.581483784;M227:14.357733492000001;M229:21.249768025999998;M230:13.595144241;M232:31.138416237999998;M234:28.112220278000002;M236:18.256768727999997;M237:23.057716005;M238:14.777080306999999;M240:32.838791945;M243:30.344558086;M244:33.623627489;M245:21.728381079;M247:24.005741765000003;M248:23.124356109;M249:27.743257852;M252:16.165621853;M253:18.408893608;M255:14.204089831000001;M257:17.207680328000002;M258:15.728015760000002;M259:27.490607421;M262:27.789201073999998;M264:33.838566028;M267:41.614534215999996;M268:14.132124715;M269:17.498569494999998;M271:18.610249112;M272:17.878207134999997;M273:19.364349149;M274:19.911198265000003;M275:15.456965382;M277:19.017515293;M278:17.754075403;M279:17.154942268000003;M280:16.428576213;M281:19.56597852;M282:16.6811826;M284:43.944844966;M286:19.030271691;M287:17.708106107;M292:20.954604819;M293:14.523151882;M294:30.42248873;M295:19.818990126;M296:20.726988575;M297:31.416632338;M298:27.386434092;M299:19.631448408;M302:26.780262164;M303:15.359251409999999;M304:37.207656105;M305:25.191471767;M307:18.857474298;M309:30.641050481999997;M310:43.050753051;M311:44.646949496000005;M312:19.072981818;M313:34.92630281299999;M319:35.939053903;M320:30.392137313;M327:27.476005399;M329:29.888328597;M330:31.834427233;M331:19.831138035000002;M333:25.388663161;M334:36.361778793;M338:17.796253526;M340:14.611339531;M341:35.146002085000006;M342:33.26459409;M346:33.71066152900001;M348:28.582901504000002;M349:28.730044787;M351:31.541173031000003;M352:26.908208393000002;M354:27.609046063;M357:35.936342047;M359:21.317918569;M361:29.600937585;M367:25.981778578;M368:31.894951071;M369:23.109525569;M370:19.67735019;M371:25.505129197;M373:24.275947675;M374:28.147993868;M375:21.436649410999998;M377:28.058788993;M378:33.004336961;M379:39.762646677999996;M381:32.860640483;M387:33.313559944;M389:18.413306611;M391:23.617949510000003;M392:23.029546944;M393:30.341171484999997;M394:36.45325266;M396:30.525817312;M397:28.777115453;M399:15.883132949;M400:20.718997826;M403:32.629069141;M405:36.449215424;M407:47.142176969000005;M410:45.066641527;M411:46.43311905;M412:46.060251734000005;M414:59.91947862800001;M415:18.209520733999998;M416:48.355095457;M417:32.216640433;M420:36.486361216;M422:37.926298239;M423:27.342047504;M426:50.419978244;M427:55.275141778999995;M428:21.961947037999998;M429:58.102684616000005;M434:33.299697198000004;M435:16.656256002;M436:30.805987872000003;M437:32.936556007;M443:31.071456809;M444:32.892289044;M445:37.718653632;M446:39.658870581;M448:43.789540455;M451:28.190959006;M453:24.01173069;M454:20.815330825;M456:30.818163266;M457:25.58679608;M458:25.410382715;M461:28.372162618;M463:16.473834401;M465:33.736745748000004;M467:28.631741304000002;M468:25.501358704;M469:21.688740828;M470:18.565235363;M471:29.773160663;M472:33.535064594;M474:31.971405688;M477:34.678524667000005;M482:19.11670652;M487:22.918994321;M488:33.958231676;M489:21.030992588;M490:28.654514413;M495:16.589457732;M497:20.060076387;M499:16.050224448999998;M500:19.915738964;M501:25.050390979;M504:27.622205887;M505:34.372161658;M506:26.601307753999997;M509:26.072416706;M510:32.687900673;M511:36.848662133;M514:33.693781531;M515:41.631676178000006;M517:32.093734862999995;M518:21.397070495;M521:19.6739772;M525:21.484102732;M526:24.047845985000002;M529:19.523766764;M534:34.726463675000005;M535:27.016550758;M539:33.922502046;M540:25.265763723;M543:24.397312777;M546:20.659117483;M550:22.89236153;M556:24.016210129;M557:19.663784335000003;M559:24.607686066;M566:19.008368077;M568:17.29862702;M570:17.596288385;M571:17.481242448;M572:28.124603654;M574:23.540509817;M575:20.939313955;M576:15.845473124;M579:22.582887173;M581:17.568169211;M582:18.206177001;M583:16.728489297;M584:18.666414131;M586:16.221019999;M587:15.541435002;M589:15.32185744;M593:19.739657645;M596:15.706747581;M597:17.88702312;M598:14.317702803;M599:22.199567248999998;M601:14.966970125000001;M604:14.931017042;M606:16.37220121;M613:14.257033376999999;M615:28.876648635000002;M616:20.153548682;s1:18.928249447;s101:17.417855655;s103:15.470934845999999;s113:17.264160199;s13:13.613698668;s143:19.3452828;s158:16.552453962999998;s18:20.403550488;s190:18.703587337000002;s22:19.237863198;s26:17.642969090999998;s268:16.799778077;s280:16.897951763000002;s283:18.706464851;s289:18.148782482999998;s290:16.30311328;s294:22.993352155;s298:18.049021703999998;s301:20.093074222;s303:18.493765117;s305:16.599833292;s309:20.79901593;s31:19.025949128;s314:13.747629497999998;s316:15.624014272;s34:17.959781551;s340:15.269324718;s361:21.196199279;s381:22.049242947;s393:22.785249055;s399:17.485541154;s4:19.833412468;s423:19.07677959;s44:15.536178492000001;s443:22.173111859000002;s470:16.757935302;s479:20.516657743;s493:17.432003497;s518:18.93695335;s533:21.480963903;s540:18.619789117000003;s541:17.505324793;s542:23.355147089;s543:21.99530551;s544:20.346813015000002;s62:21.278480758;s66:18.039987439999997;s72:17.076860671;s77:20.385330549;s8:19.16825395;s86:21.458896015	M013:16.311246877000002;M029:21.527678206;M040:19.116844675;M087:19.566436337;M145:7.3336279520000005;M152:3.314102644;M159:9.429263134;M168:20.638674183;M169:20.208999278;M185:18.183472449999996;M191:24.654176092999997;M235:23.372449998;M239:34.544888301;M254:15.579848647;M289:16.495230319;M321:32.492131494999995;M335:30.522205028;M345:15.694879767;M358:33.225186174;M404:30.536301723;M424:50.58889125;M432:18.9642597;M450:37.153989527;M462:17.710341753;M483:18.543673147;M496:16.711257658;M533:25.805187199;M563:21.258485814;M569:12.893224041;M614:29.08666755;s302:18.124684415;s329:20.100680484999998;s407:27.877979895000003;s536:23.165857441
triads7026	A suppressed	Over compensation	1.15427	0.0110003	M001:12.997264701999999;M004:12.881403605;M008:28.529028466;M013:7.384711449;M018:14.560572123;M024:10.555270388;M028:17.661337125;M031:5.9931391099999995;M032:20.275235622;M033:10.963231477;M037:10.358787601;M039:8.447421192;M040:11.848515503;M042:15.509316308999999;M043:22.340813642;M045:20.443403116;M047:11.990815737;M048:10.582391183999999;M053:17.282669314;M056:10.772036768;M059:25.764682187000002;M066:12.234909498;M068:21.201099782;M069:21.276663625;M075:17.469273281;M076:19.29274666;M077:16.869335607;M080:11.37449788;M082:14.584990539;M085:13.842141308999999;M086:20.016502212;M088:18.464792149;M089:19.203018675;M097:14.235838936;M099:17.275991243;M101:21.0632264;M105:8.743952333;M106:19.16566804;M107:19.905686602;M110:14.478320611;M112:15.60146245;M113:10.904089794;M114:22.596698513;M116:10.58284767;M117:25.293542674999998;M118:14.817509927;M119:13.949273757;M120:12.000878877;M121:23.408522298999998;M122:18.723670446;M125:16.795141624;M131:16.473255592;M134:17.942712211;M135:19.743568585;M136:20.159062652000003;M138:21.707331207;M143:17.822218708;M144:15.433673925999999;M147:25.678811778;M148:17.009116166;M149:25.355560411;M151:17.833893072000002;M155:16.77306836;M161:17.303264445;M162:11.907566392;M169:11.218102061;M170:32.252611031;M171:13.266441911;M172:12.258142878;M173:10.104819046;M174:20.319918846;M179:14.826893851000001;M181:10.307609969000001;M185:14.676852474;M186:13.792289700000001;M187:34.264515046;M191:31.222068759000003;M192:20.544891393;M203:18.443562964999998;M210:15.941965782;M211:42.883346879;M212:51.875725302;M218:30.356049624;M219:11.418622704;M222:20.163243761;M223:15.282177701999998;M224:29.77544999;M227:7.659566727;M229:20.089011796;M232:22.851623046;M234:33.437895842;M235:17.220852466;M236:13.030237221;M237:10.212912084;M238:12.250868538999999;M239:27.943582368999998;M240:38.686410667000004;M243:27.635290194;M244:31.227368092;M245:19.020019542999997;M248:13.192466057999999;M249:12.574886218;M252:15.022403896;M254:11.921103977000001;M255:12.993613891999999;M257:14.888851155000001;M258:13.020762594;M259:27.646390583000002;M262:18.673587302;M264:27.874651103999998;M267:34.2675504;M268:8.334325174;M271:18.734078766;M273:11.786003907000001;M274:19.026253176;M275:14.888558801999999;M277:14.886068602999998;M278:22.06060673;M279:16.002404653;M280:12.411053715;M284:36.187025958999996;M286:13.159612354;M287:13.463330327000001;M288:33.467258809;M289:10.272333893999999;M293:8.781569934;M294:42.25115830600001;M295:11.381838219;M296:17.028006739;M298:38.7055569;M299:21.611568103000003;M302:30.801376886;M303:20.418459294;M304:29.15757093;M305:23.862872655;M307:17.15427301;M309:37.529015837;M313:31.888660816999998;M319:38.767325024;M320:27.509620814;M321:34.040111489;M327:29.37063958;M330:36.832773396;M331:18.781333353;M333:34.078588187;M335:24.031630993;M338:9.533724222;M340:21.885786004000003;M341:35.816016048;M342:32.488566438999996;M345:12.807480031;M346:37.497120666;M348:21.649261828;M349:30.617867218;M351:20.545829089999998;M352:18.418749849999998;M357:29.53884384;M358:32.00662415;M359:14.592232575;M361:32.895107099;M367:20.026446251;M368:28.849840975;M369:13.983679068;M370:17.284523128;M371:21.615494743;M373:26.484209059;M374:26.66797819;M377:23.437192408;M378:29.277580088;M379:32.070680362000004;M381:26.436237022999997;M387:29.112704286;M389:17.900940213;M392:16.622557619;M393:37.749154966;M394:24.171446334000002;M397:23.624558293;M399:13.662023302;M403:35.554521645;M405:37.597623191;M407:46.666163932;M408:35.785217992;M411:38.558247223;M412:43.501397725000004;M414:30.130618663;M415:17.630289866;M416:41.379523346;M417:39.732726101;M422:41.007818213;M424:33.611074236;M426:46.304650688;M432:15.554866181;M434:26.539763843;M435:9.499471667000002;M436:25.31800299;M437:35.093925056;M443:25.863523717;M444:31.747253745000002;M445:34.759841749;M446:42.696243471;M453:6.84411686;M458:18.510689621;M461:33.075499694;M462:17.622921047;M463:4.138893102;M465:22.801308436999996;M467:32.043913526;M468:28.50341454;M469:24.311506584;M470:14.664738258;M471:26.815896462999998;M472:27.544975877;M474:30.921726595000003;M477:32.235096079;M482:18.792620496999998;M483:19.71661791;M485:20.419293478;M487:16.068250787;M488:26.554915078999997;M489:26.798067642;M490:31.701908705;M495:8.039522837;M496:12.929165615999999;M499:9.835132491;M500:8.770599561000001;M501:13.910122418;M504:22.175609344;M505:29.026080363;M506:24.219405321;M509:15.263265387;M510:15.099337611;M511:30.604765525;M514:37.220510029;M515:27.579732442;M517:19.650687003999998;M518:14.154112441999999;M521:13.619255467999999;M525:19.653341698;M526:12.861943698000001;M529:10.796297003;M533:14.832117489000002;M534:26.485238477;M535:21.908289873999998;M539:26.483602214;M540:8.557173078;M541:29.059695406000003;M543:11.47887539;M546:19.596137478;M550:29.371961264;M556:28.688846298999998;M559:15.071096196;M561:23.732889629;M562:14.817016806;M563:14.393033410000001;M564:14.205313488000002;M566:17.791190861;M568:9.220248329;M569:20.944803328;M570:15.51700073;M571:12.75703658;M572:21.649226677999998;M574:11.785283974;M575:17.87190955;M579:20.058080104;M582:11.889149514;M583:23.837613236;M586:18.629141076;M587:11.845905204000001;M593:23.852659299000003;M596:16.527218137000002;M597:17.119144183;M598:17.499968592000002;M599:22.094901489999998;M601:21.687220731;M604:17.181422016;M613:9.087463621000001;M614:24.074396444;M615:37.515125206;M616:18.087866162;s1:9.384319118;s101:9.085783664;s13:11.387545453000001;s158:8.887198546;s18:10.477912574000001;s190:8.761079644999999;s26:10.666253191;s283:9.21049206;s289:7.255561452;s290:6.0106967000000004;s294:7.622698294;s301:5.677620446000001;s309:4.470542382;s316:6.238578840000001;s34:8.247992842;s4:11.136381003;s407:9.674362353;s44:11.061199575;s479:6.741304963;s518:4.879305165;s533:5.636378765;s540:5.186739824;s541:6.807806262;s542:8.417592707;s543:8.714576333;s544:10.66794841;s62:9.956076569;s66:11.806563208;s72:11.671817277999999;s77:10.812711068;s8:7.877489014;s86:12.806470381	K147:11.173387727;K165:7.673794293;K186:11.737469468;K95:11.249355286;M005:12.442723865000001;M014:18.41606741;M029:7.246431755;M030:25.513699568;M041:15.680318470000001;M054:18.885071747;M072:20.561870239;M074:27.970124484000003;M078:17.418010672999998;M087:19.780752115;M094:12.514164484999998;M111:14.882282784;M128:15.562732329;M139:28.838215589;M150:14.98503539;M159:15.198495101999999;M166:14.705040257;M167:22.364814982;M168:16.689491894;M202:15.072614721;M215:30.269597304999998;M216:32.235176667;M225:15.162791632000001;M230:11.768506482;M247:18.666409568;M253:11.043566780999999;M269:5.643809481;M272:28.923667144;M281:10.746175934;M282:12.0747584;M292:17.566855672;M297:38.041605128;M310:36.375363426999996;M311:39.863376351;M312:13.500661908000001;M329:27.708121823;M334:40.941427909;M354:25.00764504;M375:13.767228179;M391:19.697364483;M396:30.200264599;M400:20.14830969;M404:17.732333997;M410:28.415881971;M420:22.172246271;M423:18.004770151;M427:41.209678459;M428:10.221156074;M429:46.301506232;M448:40.684987317;M450:20.322165606;M451:23.768738183;M454:23.2103221;M456:36.414900492;M497:11.628221798;M545:9.300831197;M557:14.778433671000002;M576:13.037857295;M581:11.522645581999999;M584:18.341746696;M589:14.417186335;M606:20.27777313;s103:8.638044607;s113:9.941547847999999;s143:11.067876550000001;s22:10.89807355;s268:7.184891995;s280:7.0788098470000005;s298:10.305008407;s302:5.548640954;s303:7.228055474;s305:5.977372658;s31:12.385948566;s314:5.983104989;s329:10.011418536;s340:8.015727018;s361:10.823924185;s381:9.149484746;s393:11.804069894000001;s399:11.278447555;s423:8.897326196;s443:8.171607618;s470:6.532425794;s493:5.394576011;s536:8.288721181
triads6996	A suppressed	Over compensation	1.29063	3.18132e-21	K147:5.049534337;K186:5.473967291999999;K95:6.8086940479999996;M005:6.742700783;M008:6.0331677610000005;M013:7.661935376000001;M014:7.244540349999999;M018:6.08414248;M024:6.524717917;M028:6.00444915;M030:6.964248260000001;M031:5.73783887;M032:5.714600341;M033:7.730533583;M037:6.349028363;M039:6.089875002;M040:8.328871708;M041:5.81869073;M042:4.895065702;M045:4.664556321;M047:6.6149484140000006;M048:5.498008862;M053:4.987616888000001;M056:8.054534911000001;M068:3.504767306;M072:3.1802473069999997;M074:3.073322978;M077:4.52612452;M078:3.8117412159999997;M080:7.379602581;M082:6.70399593;M085:5.934954339;M086:5.5413699869999995;M099:6.524753201;M101:4.560424211;M105:5.46387908;M106:5.297567441;M110:6.202388843;M111:5.941163609999999;M112:5.54848773;M113:6.236450515;M116:5.847295736;M118:5.793812061;M119:6.647539325;M120:6.1691940380000005;M122:5.877799964;M128:5.828953139;M131:7.724323546;M135:4.788784551;M136:6.2603850649999995;M143:6.058001967;M144:6.497089403;M147:4.696744387;M148:3.967461423;M149:3.330321819;M161:5.985729522;M162:6.059492839000001;M166:5.701621122000001;M167:5.432535015999999;M168:5.410873164;M169:5.817629358;M170:3.083692206;M172:5.738962239;M173:6.335168046000001;M179:6.241578636;M181:6.123831505;M191:3.342334924;M202:5.48953104;M203:6.651518090000001;M210:4.4749068009999995;M212:2.309389996;M223:5.014818483;M224:3.4919928170000003;M225:6.488336562999999;M227:7.139757122000001;M229:4.288051166;M232:3.122810818;M235:4.120299659;M236:5.303894775;M238:5.022489942;M244:3.523007172;M247:4.009892788;M248:4.86757745;M249:5.463407071;M253:5.523366102;M254:5.2971754330000005;M255:4.846253719;M257:5.765787325;M258:6.093581883;M264:4.10964631;M268:5.329418156;M269:6.078440434;M271:5.5641972719999995;M272:3.105304608;M273:5.051487612000001;M275:5.09622029;M277:6.941624133;M278:4.770064898999999;M279:6.258611339;M280:8.114851283;M281:7.357465195;M282:5.519324061;M286:5.765610124;M287:4.301182443;M289:6.234718592;M292:5.725398467;M295:7.585778318;M296:6.484697886999999;M299:5.597413154000001;M305:3.9261182220000004;M307:6.041941303;M309:4.246518826;M321:2.942963965;M329:4.005828832;M334:2.8790744139999997;M345:7.191201444;M348:4.694244267;M352:4.301895107;M361:3.264417722;M367:4.600082521;M370:5.739262849;M375:6.807735554000001;M389:5.856140853;M391:5.712247282;M393:2.906758053;M399:10.551483636;M400:7.152111698000001;M403:3.0577647170000004;M404:4.405567502;M410:3.812233934;M414:4.0009207579999995;M423:4.43954731;M424:4.414540124;M426:2.461013653;M450:3.8008516789999995;M451:3.938402717;M453:6.324218729;M457:5.373344238;M458:4.912621234;M462:5.114555277;M463:7.11197001;M465:2.713953637;M469:3.758006163;M470:6.464077272;M471:5.036430892;M477:3.735345985;M483:4.717416783;M485:5.733012841;M487:4.6180589460000006;M489:4.175943908;M490:3.4643116240000005;M495:6.13658049;M496:5.706646792;M497:6.7298033880000006;M499:6.089729306000001;M501:5.5083856959999995;M506:3.336102276;M510:4.402586784;M517:4.1945758820000005;M525:6.0656386179999995;M526:6.353514492;M529:5.520863598;M533:4.139768738;M534:3.251481837;M535:4.71635637;M539:3.0781394339999997;M540:5.967354011;M541:4.817415582000001;M543:6.362152154;M545:4.477136107;M546:7.8067865560000005;M550:3.8866182150000004;M556:3.994551838;M563:5.5920057;M564:5.221148069;M566:5.433415583;M568:6.242313491;M569:4.761896972000001;M571:4.436095862;M574:5.327656359;M582:5.197513311;M584:4.495960692000001;M589:5.857854446000001;M593:4.3528529339999995;M598:4.601476062000001;M601:4.692439066;M604:4.790535268999999;s1:6.012588909000001;s101:6.619801568;s103:6.726184980999999;s113:6.407356192000001;s13:4.990375306;s158:7.618863158;s190:6.399181028000001;s26:6.955637275999999;s268:7.025582042;s280:8.669401884000001;s283:9.825796835999999;s290:6.919748214;s298:6.694712459;s301:5.369502463;s303:6.64582682;s305:5.994988005;s309:8.371299475;s31:6.7139871079999995;s314:6.001857619;s316:6.324466868;s329:5.822319301;s34:6.022315375;s361:4.877275882999999;s393:5.259127195;s4:5.573141175;s407:7.40203266;s423:6.391125392999999;s44:6.825703761;s470:7.931839154;s493:5.763318713;s518:6.545160249;s533:7.574843416999999;s536:6.349205657;s540:6.379318811000001;s542:5.345399965;s544:9.967222656;s62:7.643749608;s72:6.759523406;s77:6.545607876;s8:6.802325585;s86:7.360235411000001	K165:6.642124169000001;M001:5.1627041689999995;M004:4.58700864;M029:9.590806624999999;M043:4.367161395;M049:5.5315346299999995;M054:4.297905819;M059:5.5319440040000005;M066:4.537694255;M069:3.500984017;M075:4.526258046000001;M076:5.270610432;M087:5.305359716;M088:4.959772387;M089:4.335448505;M094:5.178797895;M097:5.233241213;M107:4.939545747;M114:4.19950929;M117:4.863276214;M121:5.003885336000001;M125:4.971311131;M134:5.619241844;M138:3.76693608;M139:3.436254792;M150:5.577351373;M151:5.363909459;M155:5.410732595;M171:4.808710374;M174:3.706950315;M185:4.25867142;M186:4.378482347;M187:3.113818868;M192:3.7509159159999994;M211:2.001245957;M215:3.725405931;M216:3.061979724;M218:3.391207123;M219:5.365301741;M222:4.079008131;M230:4.751910069;M234:3.15475164;M237:5.626706032;M239:3.5440776759999997;M240:3.6402724060000002;M243:4.126720369;M245:4.936483634;M252:4.0190954560000005;M259:3.522640656;M262:3.713324922;M267:3.427969868;M274:4.807713007;M284:2.831601032;M288:2.703294729;M293:6.159612166;M294:3.019862196;M297:4.3472115360000005;M298:2.8797742619999998;M302:3.47691677;M303:5.611572959;M304:3.212427661;M310:3.3005984350000004;M311:2.471769305;M312:4.918194018;M313:2.354457475;M319:3.131053425;M320:3.144504496;M327:3.488077303;M330:2.99450129;M331:4.0285047469999995;M333:2.999695837;M335:4.306792863;M338:4.45594947;M340:4.534046311;M341:2.8841742;M342:3.408292667;M346:3.003685744;M349:4.217595771;M351:5.141931488;M354:3.0166335319999997;M357:2.976119696;M358:2.9932718449999998;M359:5.622733692;M368:2.914505481;M369:5.103529008000001;M371:4.056946323;M373:3.8570218510000003;M374:3.744886083;M377:4.022256181;M378:3.554696794;M379:2.693730711;M381:3.100404855;M387:3.5004512420000005;M392:5.730726949;M394:5.086314452;M396:4.683107596;M397:2.983918243;M405:3.007263424;M407:2.4548048629999997;M408:3.237659342;M411:2.9785566670000003;M412:2.444715457;M415:5.184845333;M416:2.7235685849999998;M417:3.3334784390000003;M420:3.9164851040000004;M422:2.788909932;M427:2.43844853;M428:5.481630333;M429:2.058090939;M432:6.013142868999999;M434:4.143642804;M435:5.6958719669999995;M436:4.128147072;M437:2.618859989;M443:4.97341979;M444:3.3024275889999997;M445:2.472818096;M446:2.9955701990000003;M448:2.6027271679999995;M454:4.686271809;M456:3.351875396;M461:3.249779343;M467:3.322471772;M468:3.172245036;M472:3.664177081;M474:3.71149309;M482:4.602365858;M488:3.5785585170000003;M500:8.999937991;M504:4.765388819;M505:3.317486732;M509:4.422242246;M511:3.5755792600000005;M514:3.065635222;M515:2.8997975680000003;M518:5.168201407;M521:6.872271046;M557:5.0579503500000005;M559:5.088235807;M561:3.907691003;M562:5.640801862;M570:5.968521846;M572:5.1109135729999995;M575:4.384250994;M576:5.9446151249999994;M579:3.955702594;M581:5.085992437;M583:4.3023592310000005;M586:4.26419017;M587:4.599052047;M596:7.431079284000001;M597:4.528828183;M599:3.7112618079999997;M606:5.765567376;M613:5.5449916219999995;M614:3.5249491059999998;M615:3.963955598;M616:4.277148512;s143:6.155233984;s18:5.324341141;s22:4.853548785;s289:5.6609096150000004;s294:5.825724803;s302:5.480008712;s340:5.898038318;s381:4.901598478;s399:6.195569000000001;s443:6.42557355;s479:4.728715998;s541:5.26829991;s543:6.924663321000001;s66:7.0204146210000005
triads6948	A suppressed	Over compensation	1.16407	0.0421169	K165:1.832456477;K95:1.567773104;M018:1.10889739;M024:1.725869574;M028:2.312857148;M029:0.577412646;M030:2.5977268860000002;M032:1.836900898;M033:1.174322777;M037:1.033685662;M039:1.0916568789999999;M040:1.50557064;M045:1.456066704;M047:0.907855185;M048:1.850458532;M049:1.351019907;M053:1.6007436130000001;M056:1.5942366;M066:1.9314064540000002;M072:3.31418237;M074:3.311962199;M075:1.374896766;M076:1.325227769;M077:1.160179597;M080:0.859298761;M086:1.570798823;M087:1.385902763;M089:1.6338286590000002;M094:1.674225899;M099:2.527102385;M106:1.764253155;M107:2.374028156;M110:1.353236861;M111:1.8644000259999998;M113:1.54813683;M117:2.179373526;M118:1.423861611;M128:2.258415442;M131:1.430679578;M136:3.127004424;M139:6.241469751;M143:2.777985798;M149:1.326169717;M150:1.7061440110000001;M155:1.61447265;M161:1.9033293519999999;M166:1.275103989;M167:1.301160909;M168:2.191188788;M169:2.233075622;M172:0.9063454390000001;M173:1.219438864;M179:1.488498966;M185:1.2269386469999999;M186:1.058615919;M187:3.37113061;M191:4.608186066;M192:4.4817500390000005;M203:2.009642003;M210:2.3879652499999997;M211:4.750371839;M212:4.237605274;M215:5.122879436;M218:5.296401651;M219:0.854192675;M222:3.023469917;M223:1.7377081269999999;M224:1.3932052320000001;M225:1.5386545799999998;M227:0.8608271590000001;M229:1.898502612;M232:7.832797412;M234:3.5402252809999997;M235:2.6198747659999997;M236:1.086356378;M237:2.4349400759999997;M239:3.680485205;M243:3.3813410380000004;M245:1.855071817;M247:2.3990690679999997;M249:1.620893133;M252:1.2891290199999998;M254:0.8306556070000001;M255:1.577642719;M257:1.6500551520000002;M259:3.653699742;M262:5.0790972320000005;M264:2.7530376949999997;M267:3.222823474;M274:1.25527094;M277:1.988319933;M279:1.8672298069999997;M280:1.4925261170000002;M282:0.970003615;M284:4.478945581;M286:1.820158637;M287:1.9981024930000002;M288:4.984829497;M289:1.045367875;M292:1.25625848;M294:3.684898678;M295:1.614510379;M296:2.462061483;M297:6.46362495;M298:3.300357469;M299:2.033160927;M302:4.613294122;M304:5.486827194;M305:1.4606302119999999;M311:5.643745674;M313:3.9335325930000002;M319:3.345243232;M320:5.490041645;M321:3.1650405310000003;M327:4.143212446;M330:5.933363965;M331:2.537935968;M334:4.862095879;M338:0.891956089;M341:4.626821259;M342:3.300564725;M346:3.291591509;M351:2.677454664;M354:3.565065123;M358:3.3861165879999997;M359:1.7908513019999999;M361:3.282109525;M367:3.684215816;M368:3.8094676979999997;M370:2.676197095;M373:3.586401067;M377:3.199398058;M378:5.5447995389999996;M379:4.552783776;M381:4.044214573;M387:3.545457721;M389:2.459106962;M391:2.545231038;M393:4.5614333810000005;M394:4.613235934;M396:4.011590128;M399:1.427868838;M403:2.830150227;M404:2.913148608;M405:3.955930979;M407:5.702973681;M408:3.339003697;M410:3.405216323;M411:6.758583021;M412:4.663932414;M414:6.049955253;M415:2.307879699;M416:6.795526519999999;M417:5.938183028;M420:2.2514258519999997;M422:4.477112368;M423:2.798255192;M426:6.331100326;M427:4.877129104;M428:1.893893045;M429:3.880187317;M432:0.798334518;M434:5.449053963;M437:5.1253527530000005;M444:4.153743224;M445:4.136645166;M446:5.183334999;M448:4.350899519;M451:5.835280173999999;M453:0.882899935;M454:2.199699269;M458:2.094155802;M461:2.74740047;M462:1.5505175260000001;M467:2.587010494;M468:3.113972854;M470:1.2174830939999999;M471:2.4748403779999997;M472:3.607600443;M483:1.4700888970000001;M485:1.8094520959999998;M487:1.360246225;M489:2.627356657;M490:2.524890647;M497:2.667259103;M504:1.836811568;M511:3.302613155;M514:3.765944937;M517:4.594377399000001;M518:1.519806322;M521:2.004271864;M525:2.569031556;M534:6.116490702;M535:4.7993553030000005;M539:3.1273012430000002;M540:1.269502168;M546:3.5973993450000004;M556:2.224808709;M557:1.4058923380000001;M562:2.681930921;M564:1.0052847520000001;M569:1.964652004;M572:3.412684899;M579:1.6271977930000001;M581:1.532608063;M583:1.920511122;M584:1.6755161140000001;M587:2.40822102;M589:1.26257657;M593:1.717592897;M596:1.329975448;M598:1.289500126;M599:2.8149727760000003;M606:2.193616565;M614:4.625683323;M615:3.02128728;s103:1.210755554;s113:2.157826408;s13:1.6955375469999998;s143:1.644644312;s18:1.316125358;s190:0.596959403;s26:0.735028131;s280:0.8358750189999999;s283:0.828089721;s290:0.866894247;s294:0.6566458669999999;s302:0.6366898489999999;s305:0.5108294840000001;s316:0.9530102819999999;s340:0.7485214899999999;s361:1.021170273;s381:1.005800344;s393:1.6543091250000002;s399:1.809753641;s4:1.240075861;s407:1.8558352669999998;s443:0.88876498;s470:0.6341163409999999;s533:0.787202125;s541:0.656967766;s542:1.047467442;s543:1.061778904;s62:1.878513398;s66:0.8457683949999999;s77:1.6316122100000001;s8:0.524641565;s86:2.28948439	M001:2.264766368;M008:1.581248861;M042:1.034770896;M054:2.305200196;M069:2.951228123;M082:1.05607382;M088:1.90463915;M101:2.023695653;M112:1.5383608409999998;M114:1.1040853689999999;M116:0.9413407039999999;M119:1.311512923;M120:0.943146999;M121:2.274389995;M122:1.099730084;M125:2.023848878;M135:1.73514552;M148:1.1119408960000001;M159:0.566906777;M162:0.8632879499999999;M174:1.6453311350000002;M181:1.3988130939999999;M202:2.170817641;M216:5.441394087000001;M238:1.564716568;M240:4.099628282;M244:3.377195004;M248:1.9329562249999999;M271:1.647375066;M272:1.216948384;M273:1.136318508;M275:0.620709733;M307:2.121484142;M309:3.805961289;M312:3.2790575430000004;M329:3.8829431640000003;M340:2.068805173;M349:4.712331088;M357:4.491725684;M369:2.059442278;M374:4.029844713999999;M375:2.624429622;M392:2.516454397;M424:4.916867740000001;M436:4.332897504;M443:3.087655217;M450:3.5013490139999996;M456:1.690659718;M457:2.282020967;M465:6.154542294;M469:1.313964032;M474:3.402521533;M495:1.063801066;M496:1.057495919;M501:2.27157767;M505:2.715494387;M506:3.910069014;M509:2.008922339;M526:1.1869930370000001;M559:2.200457194;M561:2.818327918;M563:1.2602237710000002;M575:1.110299006;M586:1.675682624;M597:2.155434708;s1:1.850630079;s158:1.256710223;s22:1.288053594;s31:2.100557961;s34:1.478458759;s44:1.657673964;s479:1.0065660589999998;s72:1.449787016
triads6917	A suppressed	Full compensation	1.10374	0.311719	K147:5.802170116999999;K186:5.323048434;K95:7.542055048;M001:3.56824169;M013:3.2388948930000003;M014:5.039877261;M028:2.520865369;M029:7.916639008;M030:5.1661854389999995;M031:8.429149598;M033:4.496573994;M037:3.5108044300000003;M039:5.605983286;M040:4.607869185;M042:1.94822498;M047:2.981304387;M048:2.192142913;M049:2.9118310469999997;M056:3.077138628;M069:6.15206253;M076:4.019515219;M077:4.427919757;M082:5.262893131;M085:2.169151681;M087:4.37948632;M088:2.981915549;M089:4.246508851;M094:2.9159299379999997;M097:2.841309359;M099:3.664758417;M101:3.1626336349999997;M105:4.471062365;M110:3.2233973479999998;M111:4.580757765;M113:4.233762115;M114:5.234707438;M116:3.587249546;M118:3.096087133;M119:4.588444904;M120:3.168067787;M122:2.7413738370000003;M131:4.504881051;M134:3.2376122030000003;M136:4.221983564;M144:6.161319732000001;M147:3.545823682;M148:3.4650308360000004;M149:3.913314331;M151:2.598001762;M166:7.858369961;M167:4.725117833;M168:3.481296209;M171:5.453350723;M172:2.5347778620000003;M173:2.0659172960000003;M179:5.53120383;M181:3.739176243;M185:3.1148774489999997;M186:3.4484998449999997;M203:5.3645491540000005;M210:2.4580285269999997;M219:3.3575038900000003;M223:3.407347705;M225:3.119229416;M227:4.783749394;M235:2.6562643149999996;M240:6.228657667;M245:5.690665879;M247:5.446867164;M248:8.689240442;M255:1.972547373;M258:3.243679888;M264:6.763239885999999;M267:8.711043734;M268:2.293403389;M269:2.618756462;M277:2.89987172;M278:3.633132699;M279:3.380153368;M281:4.3592703109999995;M282:2.684775736;M284:6.081614064;M286:5.58760178;M289:3.140842208;M292:5.020718254;M293:3.9071677659999997;M296:2.9877234379999997;M299:3.4911497750000002;M302:5.3810091159999995;M307:4.370000256;M329:8.285425138;M331:4.5154608629999995;M338:2.525827282;M345:2.824558317;M348:7.583457437;M351:5.375360028;M359:8.884846549999999;M367:4.857370065;M373:4.993024166;M374:6.937422227000001;M377:10.613913376;M389:5.680319331;M400:9.332940811;M408:7.7451503619999995;M410:11.122954588;M414:12.134646103;M415:4.631339846;M424:9.84261776;M428:4.356084426000001;M432:4.7523793659999995;M435:4.696874999;M437:5.297676452999999;M443:7.336235997999999;M453:4.955148438;M456:6.096760172;M461:8.870063032;M463:5.333137531;M467:8.915816227;M471:9.178570114;M483:6.284789829;M485:5.306886178999999;M487:3.664559616;M495:2.531802107;M496:1.698361826;M497:3.0988431079999996;M500:10.062011214;M504:4.320950661;M509:6.592037273000001;M514:6.474149904000001;M518:3.781562138;M521:6.017774643999999;M525:4.371228932;M529:2.094384376;M533:2.768271523;M540:5.226213036;M545:2.690691487;M550:4.263089195;M556:4.057643777;M557:3.959491869;M561:4.449310646000001;M562:5.293865775;M563:7.065265746;M564:3.735181567;M566:4.535563926;M569:2.092738127;M570:2.137940298;M574:5.283757679;M575:3.3329358970000005;M581:4.478058465;M582:4.668618995999999;M583:4.891514653;M584:4.512080081000001;M587:4.043910777;M589:5.3273883810000005;M596:2.77066031;M598:3.7201310640000003;M599:3.6500757429999995;M601:2.791454887;M616:4.748004609;s103:4.448469224;s113:6.421348697;s143:3.095153141;s158:5.727246093;s26:3.390057948;s268:4.134060062;s280:5.149928141;s283:6.8195924980000004;s289:3.144237713;s290:5.812438824;s294:6.482627636;s298:5.5974047890000005;s302:5.285627589;s309:3.2543806220000002;s31:4.397653397;s314:4.0110272469999995;s316:5.054157758;s329:9.864308041000001;s340:5.033781887;s361:4.430960112;s381:4.523189916;s399:4.623051168;s407:9.852622886999999;s423:2.644877983;s44:3.6904521619999997;s443:5.8102510160000005;s470:4.694900947;s479:4.815540157;s493:4.735048605;s518:6.103647133;s533:4.672968749;s536:4.160762759;s541:4.840283169;s542:8.792765738;s543:6.061976549000001;s544:17.716297317;s62:4.867682915;s72:2.650944374;s77:3.523172813;s8:4.24502313;s86:7.2289416719999995	M008:3.9042466979999997;M041:3.314205219;M059:4.096980012;M106:2.844009345;M107:1.8638043850000001;M112:2.934363855;M121:4.117828549;M125:4.605707258000001;M150:3.856713091;M169:3.3917528800000003;M224:1.5675666979999998;M230:1.661893645;M254:2.04544409;M257:4.783534135;M303:3.412480467;M427:8.99990935;M470:5.884865812;M477:5.080673229;M505:7.427079578;M511:6.934985946;M546:7.854024036;M568:3.3644600560000004;M586:4.505306141;M606:4.658057002;M615:6.816192669
triads11106	A suppressed	Over compensation	1.40163	5.92872e-28	K147:43.972745641;K165:47.681247627;K186:40.397184808000006;M001:41.881966432;M004:63.152762767;M005:44.022293153;M008:38.052506911;M013:56.482747656;M014:38.30893471;M018:39.425780093;M024:46.572081373;M028:37.788547756;M029:70.248825329;M030:37.511184277;M031:48.283311745999995;M037:43.399048867999994;M039:114.87324662;M042:66.65526442699999;M043:42.357719058;M045:39.636097140000004;M048:48.180500737;M056:40.60014610899999;M068:56.97446293;M069:40.515288942;M072:41.992726305000005;M074:30.233985381;M075:40.198562987;M076:37.842293716;M077:43.179020866;M078:38.029374414;M080:60.57968911;M086:44.085066129;M087:38.584866191;M088:39.834665445999995;M089:35.262996925;M094:56.183275249000005;M101:42.631994641;M110:50.642020682;M112:48.908776769;M113:54.931102127;M114:33.255502197;M117:38.012738359;M121:38.555129324999996;M125:52.527471306;M128:41.774984825000004;M131:57.501551491;M134:50.648974351;M135:42.410836235000005;M136:39.254110067;M144:47.039112516;M148:29.539557542;M149:33.459617855999994;M150:39.981440008999996;M151:37.607275838;M155:38.435261094;M161:43.713297115;M162:44.666834803;M166:49.067987404;M167:36.307778133;M168:48.04533343999999;M169:51.962195243;M170:28.390749201000002;M172:50.530659618;M174:33.407675136;M179:54.287513211;M187:36.487806206;M192:37.216729865;M203:37.257116081;M210:42.702950981;M215:39.355294766;M216:30.248220392999997;M218:32.804243037999996;M222:48.880631885;M225:30.980818590000002;M227:53.757198795;M232:36.213249325;M237:43.902008429;M239:38.834862099999995;M245:48.342113494;M249:41.791354085;M253:51.078079292;M257:35.358161131;M258:34.570146312;M259:41.760569235;M262:29.931377486000002;M267:28.789466841;M268:41.883650835;M280:42.71146774;M286:43.863488141999994;M294:33.578765765;M295:45.291176445999994;M297:32.613066517;M302:32.708948972;M304:32.545126999000004;M311:25.996850556;M320:28.314944988;M327:37.9362772;M329:33.443403823;M335:33.03365344;M338:55.502017177;M341:26.543111568999997;M352:40.513464;M354:31.438537605;M357:32.855171242;M358:30.992609178000002;M359:37.432231153000004;M369:42.054302063;M371:30.336336944;M375:54.125993829;M377:27.647535835;M378:39.12023988;M389:36.264527259;M392:37.895597572;M397:34.175385115;M399:61.564867467;M400:37.601759732000005;M404:62.932772837;M405:31.772639507999997;M410:34.799661325;M411:35.588870776;M417:31.923483388999998;M420:87.895643817;M422:32.149788683;M427:24.941165098000003;M428:41.348672582;M432:42.117405913;M434:38.770671898;M436:39.804939007;M437:29.971837811;M444:32.852281069;M445:38.75755429;M446:25.350221675;M448:20.906211118;M450:65.305263555;M451:30.963034527;M454:35.005122322000005;M463:46.092608922;M465:35.33504795;M468:42.270316173;M469:29.590560277999998;M470:46.56251511799999;M483:45.098184575000005;M495:49.62928901;M499:35.234591945000005;M500:64.22616743399999;M504:35.576643677;M505:45.224448418;M506:34.738999657;M509:34.195830311;M510:57.296942900000005;M517:42.71656542;M518:40.166030379999995;M521:49.279866352;M525:57.295366304;M526:51.264876479;M529:59.412227328;M533:44.873373736999994;M535:45.176245599;M539:44.86131503;M540:67.378610397;M541:39.379083728;M543:56.523896742000005;M545:52.096616644;M546:40.079892317;M556:29.498466095;M557:56.302286441;M562:37.472234338999996;M563:30.596438536999997;M564:46.766867424;M568:41.631783744;M569:35.549816721;M572:57.132399147;M576:47.691621667;M582:50.775345449;M583:36.923372925;M584:68.704943114;M586:34.352193497;M587:43.645778829;M589:44.941672087;M593:42.048135267999996;M596:46.981243465999995;M597:42.282352978000006;M601:34.502233285;M604:41.586069061;s1:66.393073245;s101:55.254472277999994;s113:59.995086215;s13:44.872495429;s143:42.553104892;s158:50.555286185;s18:51.159124718;s190:51.406329231;s22:46.86415194;s268:53.973532842;s280:48.96119681099999;s283:47.355090539;s290:41.97005471;s294:63.277676134;s303:46.415719022000005;s309:51.499683184999995;s31:43.563474506;s314:47.940040049000004;s34:59.907744818;s340:48.394344583999995;s361:54.298241481;s381:43.777631342;s393:69.87781651099999;s399:44.905085878;s4:52.319012731;s407:58.096243132;s423:53.109320073000006;s44:54.126298905;s443:74.57608784499999;s470:51.563856435;s479:49.016397966999996;s518:49.856432362;s533:53.718064344;s540:64.537849826;s542:70.884405553;s543:46.559178431;s62:43.728959881;s66:44.607169958;s8:48.936308013;s86:51.136952975	K95:41.595144643;M032:28.769136780000004;M033:34.977934839999996;M040:37.067101324999996;M041:29.89240493;M047:33.794167419000004;M049:32.760427622;M053:31.749416318;M059:23.689784369999998;M082:32.442404923;M085:34.259917852;M097:38.666161251;M099:46.439925509999995;M105:39.954702815000005;M106:29.442738201;M107:34.452633332;M111:41.520891458;M116:45.303770371;M118:44.077411734;M119:32.714698471;M120:53.219485368;M122:29.827530254;M138:33.757474199;M139:24.207753891;M143:42.288764621;M147:32.612933622;M171:30.936677577;M173:44.717067709000005;M181:45.780764962;M185:31.557293604;M186:35.370530848;M191:26.194512302999996;M202:42.336393227;M211:19.511895351;M212:19.758602994;M219:34.354732654;M223:30.696664322;M224:17.111338994999997;M229:45.665225895999995;M230:32.779707666;M234:24.448542664999998;M235:29.687219011;M236:45.402392719;M238:32.734791924;M240:16.463414131;M243:35.539596637;M244:25.195377313;M247:27.154826925000002;M248:40.452885263;M252:28.881428858;M254:30.691190335;M255:35.038495473;M264:25.890180055000002;M269:30.0483093;M271:38.629121807;M272:24.354189085999998;M273:42.573099488;M274:25.982737118;M275:29.943531223;M277:29.629987473;M278:31.891842884;M279:36.141170361;M281:35.61077881;M282:31.491492246;M284:22.522623447;M287:37.831276825;M289:33.169968645;M292:27.926750376999998;M293:38.845670939;M296:33.253418743;M298:24.233741109;M299:26.574238657;M303:38.663141777;M305:28.479989099999997;M307:29.514713677;M309:22.011935345;M310:19.781161767;M312:36.206225393;M313:26.819057641;M319:28.94450805;M321:18.845884552;M330:21.643516108;M331:34.172059445;M333:30.889711408;M334:20.335133537;M340:39.47666266;M342:21.056859328999998;M345:40.771445958;M348:33.394670250000004;M349:24.379896931;M351:32.481752625;M361:19.96461575;M367:28.601808275;M368:23.297552355;M370:34.529702778;M373:27.794422531;M374:26.929474698;M379:17.926952049;M387:25.882297884000003;M391:31.766045535;M393:12.810733065;M403:24.60244654;M407:12.465629175;M408:12.921681048;M415:29.814907071;M426:13.861214448;M429:14.100292895;M435:37.195737752;M453:51.355110954;M457:40.218330778;M458:28.191653623;M461:19.333617114;M462:27.267867768000002;M467:17.923727493999998;M482:34.845989134;M487:25.314606407;M489:17.601111754;M496:36.261030352999995;M497:25.142057665000003;M501:40.042468047;M534:22.326369604;M550:29.021601634;M561:15.537999254999999;M566:23.011166043000003;M570:34.066882594000006;M571:39.292213983;M574:25.327124194;M575:26.48606612;M579:24.600494324;M581:39.74899729;M598:30.585235856;M599:38.443925156999995;M606:32.058282903999995;M613:37.659252407;M615:17.315668861;M616:30.794049264999998;s103:39.132454761000005;s26:31.280129582999997;s289:45.707235179;s298:42.284489643;s302:37.2229137;s305:40.723818171000005;s316:39.71298509099999;s329:62.30006107;s493:46.731349638;s536:48.893507607000004;s541:42.022443637;s72:41.239041395;s77:41.909712841
triads11079	A suppressed	Full compensation	1.12849	0.0543627	K147:1.765940871;K186:1.5564801689999999;K95:1.213547725;M001:2.719016341;M004:2.241531189;M008:1.444445467;M014:2.205285869;M029:1.706268132;M031:3.9828499049999997;M033:2.001293974;M037:2.450680094;M040:1.050544502;M043:1.1709251589999998;M047:2.511189076;M049:2.4055566059999998;M053:2.139993927;M054:3.0493126349999997;M066:0.972570575;M069:2.7891565739999997;M074:2.2819134080000003;M076:1.446527991;M078:1.6258123059999998;M080:2.7003753440000002;M082:1.207614806;M085:1.504139993;M086:1.286669761;M087:1.2574929099999999;M088:1.9815769580000002;M089:1.501669105;M094:2.562622547;M097:1.200499669;M099:1.299357064;M101:2.1733434160000002;M107:1.7473602229999998;M110:0.625913701;M111:1.309473055;M112:0.964020367;M114:1.038325662;M116:1.956015368;M117:0.824241169;M118:1.478756114;M119:1.1813764820000001;M121:1.244225389;M125:1.33912969;M131:1.3408573400000001;M134:2.002903705;M135:1.690256586;M136:1.473410635;M139:2.0340435130000003;M148:2.197118412;M161:1.555893278;M162:1.556151719;M168:0.77705466;M169:0.982858013;M170:1.659786891;M172:1.7113495140000001;M173:1.338812064;M174:2.104412017;M179:1.601634766;M181:1.9860015450000001;M185:1.574190899;M187:2.287879137;M192:2.989080853;M202:5.0158386550000005;M211:1.431709688;M212:0.846739319;M215:3.9768884459999994;M216:2.206238937;M218:2.349002661;M222:3.633916631;M223:2.156989544;M224:0.579635906;M225:2.108321951;M227:2.675116456;M229:2.506078112;M230:1.083822589;M232:2.3684664470000003;M234:1.261781117;M235:1.188192823;M239:2.087381572;M244:2.6740030800000003;M245:2.6364248110000004;M248:3.2955040739999997;M252:1.4680871089999998;M253:1.876333014;M258:1.947186645;M259:3.3486734460000003;M262:4.309876586;M267:1.571638581;M268:2.468682373;M269:1.588324886;M271:1.5749400919999998;M273:1.559391681;M274:1.268780778;M275:1.349658639;M278:1.15053796;M280:2.01268196;M281:2.362491492;M282:1.449327133;M284:2.739987505;M286:2.629570351;M287:1.81875609;M288:2.1410803;M289:2.016650542;M294:3.176360028;M297:2.389868537;M298:1.965265263;M299:1.862915299;M304:1.979030405;M305:2.178852867;M309:2.055645125;M310:1.670127806;M311:2.1954977739999997;M319:1.6459133030000002;M321:1.069206876;M329:1.817957448;M330:1.670477747;M331:1.9329302249999998;M335:1.878116581;M338:0.882395528;M341:2.754457874;M342:2.0133202;M346:1.74889172;M348:2.795586041;M351:2.185384113;M352:2.0803995840000002;M354:1.640301324;M357:1.6431501000000002;M358:2.740371761;M359:1.8950558800000001;M368:2.235661792;M374:3.056906056;M375:1.766514363;M378:3.441406906;M379:3.19783773;M381:3.3410112940000003;M387:2.252336485;M389:2.197856154;M391:3.9470640059999997;M392:2.5255362540000004;M393:1.736571788;M394:5.142524112;M396:2.830695878;M397:2.2522313059999997;M400:3.518051912;M404:3.7752082849999997;M405:1.7023587949999999;M407:1.11743491;M408:1.362707775;M410:2.536181525;M411:1.595524672;M412:0.9559239660000001;M414:2.098399024;M415:1.6990202120000002;M416:0.852437533;M420:3.767936948;M422:1.7687852789999998;M424:2.307364868;M426:1.4960608899999999;M429:1.339282184;M432:1.692579171;M434:2.6998118509999998;M437:1.692724512;M445:2.408645346;M450:4.496430274;M451:3.0496283589999997;M456:1.401736748;M457:3.4127433920000003;M458:1.932174663;M461:1.392333321;M465:2.1989173170000003;M467:2.580262792;M472:2.23545515;M474:3.6456752000000003;M477:2.1468349289999997;M483:2.239521229;M487:3.0992144109999997;M488:2.280999253;M490:2.1972101630000003;M495:2.646193126;M496:3.17068035;M497:2.3881160550000002;M499:2.649017839;M506:2.619537843;M509:3.893340757;M510:3.056823671;M514:2.549614332;M517:2.9066256040000003;M518:2.993707421;M521:2.103959019;M525:1.631842595;M526:1.330004477;M529:1.814927695;M533:2.123539709;M534:2.918611034;M535:2.823867476;M539:1.9780115140000003;M543:3.047330476;M546:1.363619789;M550:1.4617525740000001;M556:1.698237934;M559:4.649260066;M561:2.078669585;M562:2.680630223;M563:2.7858311970000003;M564:2.5434849579999996;M566:1.456728383;M571:2.421018623;M572:3.115983187;M574:3.350916336;M576:3.474730316;M579:1.9845971089999999;M582:2.5079650100000004;M584:2.7420364520000002;M586:1.575323644;M589:2.970615649;M597:1.710482939;M598:1.511471224;M599:1.8846177650000002;M601:1.254161565;M604:1.490804571;M613:2.0905566359999996;M615:1.200078649;s13:1.543577848;s143:1.844375409;s158:1.755993639;s18:2.667845146;s22:2.8225145539999996;s26:1.392486598;s268:1.558456262;s280:1.643943052;s283:2.828678017;s290:2.160329977;s294:2.878825149;s298:1.052007928;s301:1.83029836;s303:1.446577274;s305:1.8798372900000002;s31:1.749053958;s314:2.735974589;s316:2.102946862;s329:1.30108305;s34:2.17255717;s361:2.3047204949999998;s381:1.455298359;s393:4.757937779;s4:1.716337701;s407:2.713533161;s479:2.176153588;s518:1.619493475;s533:1.9940305010000001;s536:4.06612158;s540:2.885751502;s541:3.585151806;s542:2.666444707;s544:2.217537859;s62:1.9296117339999999;s66:1.990690784;s72:1.701725201;s8:1.766326124;s86:1.385563386	M024:1.527349456;M028:1.792785168;M039:2.138111663;M048:3.208331286;M068:1.4795005310000002;M075:2.220547266;M077:1.9892364599999999;M105:1.2717772710000002;M120:0.9767336800000002;M159:1.0308780949999998;M166:1.153724467;M171:0.853036614;M186:1.654309653;M237:3.439079039;M238:2.5034868230000002;M240:1.64812962;M247:1.834342512;M255:0.9802962040000001;M277:1.264516187;M279:1.8501530130000001;M292:1.9471607629999999;M312:2.198083455;M334:0.615681165;M345:2.762361826;M399:0.981173092;M453:1.689142704;M462:2.305194608;M463:2.7761011119999996;M489:2.2395459189999998;M545:1.720007895;M557:2.260719885;M575:1.949693589;M581:2.838378586;M583:1.55972404;M606:1.775831418;s1:2.295311104;s113:2.114886631;s289:1.436604117;s309:1.7663223750000001;s340:2.312523858;s399:1.910698708;s443:2.234275157;s470:2.249902768;s543:2.442722517;s77:1.77203694
triads11055	A suppressed	Lower Full compensation	0.950612	0.0340682	K165:2.460880517;K186:2.8963789340000003;K95:2.461629232;M001:2.13703892;M004:3.637315353;M005:2.205067293;M008:2.857164896;M013:2.486684937;M014:3.2899835279999996;M018:2.757512126;M024:3.040981636;M028:2.793773386;M030:3.110259562;M032:2.209091237;M033:3.187592383;M037:2.9376216;M039:2.523415202;M040:2.93316001;M041:2.112983919;M042:2.276103317;M043:3.107829354;M045:2.672952602;M047:2.6674523509999997;M048:3.940149365;M049:3.313892145;M053:2.28115594;M059:2.7230577990000002;M066:2.148416837;M068:2.469968248;M069:2.4252592770000003;M072:2.094400894;M074:1.898647979;M075:2.6982868140000003;M077:1.7509417260000002;M078:2.150076059;M080:1.926062099;M082:3.043139837;M085:2.3771376130000004;M086:2.7872129479999996;M087:3.1035388479999995;M088:3.548112771;M089:2.684799681;M094:2.6855254;M097:2.6151237089999997;M099:2.424774026;M101:3.238967958;M105:2.2537501989999997;M106:2.2323102209999997;M107:2.477148507;M110:2.533955329;M111:2.262375281;M112:2.192956983;M113:2.264282932;M114:2.875915946;M116:2.257085635;M118:3.055221701;M119:1.686296201;M120:2.559720073;M121:2.377115504;M122:2.480557503;M128:2.17094701;M135:2.3237940989999997;M136:2.817937227;M138:2.186681968;M143:3.563569749;M144:3.0372134509999995;M147:2.455780398;M149:1.567762515;M150:3.403200646;M151:2.394174281;M155:2.073685025;M161:3.142888448;M162:2.202435038;M166:2.755100197;M167:2.84936147;M168:2.327836398;M172:2.582852347;M173:2.3656824409999997;M174:2.2795433000000003;M179:2.415469894;M181:1.853802803;M185:1.848573789;M192:2.407607159;M203:3.3775598039999997;M210:2.018066736;M211:2.840007527;M212:2.6794614340000003;M216:2.8035715740000002;M219:2.9481350280000003;M222:3.1067747729999997;M223:3.175290272;M224:2.728354186;M225:2.283891096;M227:2.656122428;M229:3.102623155;M230:2.543154484;M234:1.7502622840000002;M235:3.238086041;M236:3.0071003220000003;M238:1.8692243640000001;M240:4.1037391969999995;M243:3.1084647910000003;M245:3.442198348;M249:3.67310643;M253:2.608380366;M254:2.048880326;M255:1.9079175210000001;M257:2.2254374710000002;M258:2.8326427929999998;M259:2.4612650809999996;M268:2.024872818;M269:1.538515316;M271:1.169202767;M272:2.36942224;M273:2.030135861;M274:2.03976314;M275:2.888180122;M277:2.569859881;M278:2.000264496;M279:2.3159603520000003;M280:2.836186381;M281:2.6648163719999998;M282:1.880599872;M284:2.6011803430000002;M286:3.474459712;M287:2.59847095;M289:2.556095075;M292:2.618554737;M293:2.8886803939999997;M294:3.210019293;M295:2.979608075;M299:2.1075472520000003;M302:3.164745792;M303:2.832744513;M305:3.0518479129999996;M307:2.0518511100000003;M310:2.8167873840000004;M311:3.22261528;M312:2.540066339;M313:3.229663843;M319:3.481802673;M320:2.8280017920000002;M327:1.997402847;M330:2.683069833;M335:2.285923477;M338:2.277576924;M340:2.124008271;M346:3.148456158;M348:2.349520972;M351:2.9336585619999997;M359:2.1524275;M368:3.056610087;M369:2.742751673;M373:3.1044893140000003;M378:2.279062974;M379:2.430649215;M381:2.752499106;M389:1.955064762;M391:3.189793455;M392:2.922551256;M396:2.692286235;M399:2.478021927;M400:3.2163325;M403:2.353138361;M404:2.483253847;M405:2.8135602669999997;M407:2.8393977809999997;M408:2.2843512070000003;M414:1.992909376;M415:2.66466084;M420:2.230237941;M422:2.284203794;M424:2.747091301;M428:3.051246305;M432:2.341246442;M434:2.149582139;M435:1.909326803;M436:2.453661855;M446:2.576895253;M451:3.204812886;M454:3.285140214;M456:2.629757566;M458:2.3165308739999997;M461:2.198710422;M462:3.0768239809999995;M463:2.694467334;M470:3.555019629;M471:2.7317105059999998;M474:2.783367587;M477:2.673670225;M482:3.276271342;M487:2.384360042;M490:2.7570164960000003;M495:2.5635137749999997;M496:2.308115447;M497:2.006745583;M499:2.808147007;M505:3.4744615010000004;M511:3.724917896;M514:2.6491914640000003;M517:2.307962956;M526:2.503188344;M529:2.03073337;M533:2.953538503;M534:2.328342447;M535:2.917161127;M539:2.301159303;M543:2.8155889160000003;M545:2.902082073;M546:2.4240718560000003;M550:2.696062852;M556:2.268484418;M557:3.690968784;M561:3.436821289;M562:2.8837252529999997;M563:2.75363778;M564:3.596900229;M566:3.125323486;M568:3.1774364000000004;M569:3.258600706;M571:2.693186007;M574:2.8234764190000003;M576:3.601589719;M579:2.5184722920000002;M581:2.4976435510000004;M582:2.545434279;M583:2.184449134;M584:2.5892678829999998;M586:3.124467934;M587:2.695742336;M596:2.739693582;M597:3.0930302550000004;M598:2.5825595199999998;M604:1.526234926;M606:2.374655585;M613:2.342312471;M615:2.388552809;s101:2.392515501;s103:2.315569174;s113:2.24121357;s13:2.302617776;s143:2.6402594639999997;s18:2.141124991;s190:1.8461181670000002;s22:2.896022394;s26:2.300484084;s268:1.296551429;s283:2.479771525;s289:1.9992780149999998;s290:2.414575869;s294:1.273091208;s298:2.4024590949999998;s301:1.833059893;s302:2.270408406;s305:2.16147623;s31:3.213784483;s314:1.608711436;s316:2.301674581;s340:2.546775222;s361:1.7305641449999998;s381:2.174513967;s399:1.9368768849999998;s4:2.141196898;s423:2.439957895;s44:2.326874859;s443:2.535574004;s470:2.496631889;s479:1.5004;s493:1.766470811;s518:2.226015768;s533:2.009410245;s536:2.557416028;s540:2.037586712;s541:2.493181962;s542:2.726924789;s543:2.197461829;s544:3.2101828340000003;s62:2.780821431;s66:2.396039924;s72:2.2364428149999998;s8:2.180998212;s86:1.982211731	K147:2.811509187;M029:1.687346625;M031:4.144274952;M054:3.8565766800000003;M056:3.3951856520000003;M076:3.1487391579999997;M117:3.182331081;M125:1.153608356;M131:2.660041032;M134:2.3904361;M139:2.404597453;M148:1.7123300399999999;M169:2.245033846;M170:2.3506394889999997;M171:1.3648310000000001;M186:1.988317938;M191:2.312838482;M202:3.114062802;M215:3.3329579099999997;M218:2.593330823;M232:3.509304598;M237:2.43075221;M239:2.777326469;M244:3.280301649;M247:2.423791337;M248:2.9451335920000004;M252:1.887687852;M262:2.743231378;M264:2.956687048;M267:3.298014249;M296:2.035171202;M297:3.869847061;M298:2.738316673;M321:3.005601531;M329:1.93623816;M331:2.558495926;M333:2.125158407;M334:2.636240177;M341:3.521103505;M342:2.279101507;M345:2.049110675;M349:3.083957173;M352:2.98546145;M354:2.297755977;M357:1.896770256;M358:2.3817422;M361:3.531350649;M367:2.494404865;M370:2.896093987;M371:2.475236721;M374:2.641833147;M375:1.8017841689999998;M387:2.994144609;M393:2.455177353;M394:4.0558350050000005;M397:2.539559638;M410:2.3791385590000003;M412:1.6187714739999999;M416:2.567974036;M417:3.470571193;M423:3.9879821050000004;M426:2.230263254;M429:1.879285945;M437:1.9937284869999998;M443:3.962761318;M444:4.468543467;M448:3.077235911;M450:3.720488747;M453:1.509825835;M457:2.60103054;M465:3.9805827870000003;M467:3.206359577;M468:3.1433569500000003;M469:3.424977911;M483:1.527620219;M488:3.004464907;M489:2.627215001;M500:3.147228202;M501:2.636035779;M504:3.522363741;M506:2.0411772910000003;M509:2.898633155;M510:3.087775304;M515:3.973710615;M518:2.601951539;M521:3.224947004;M525:2.578303739;M540:3.352654523;M559:2.972582603;M570:1.897855153;M572:2.9511452919999996;M575:2.255416945;M589:2.930326254;M593:3.1122103780000003;M599:2.125146885;M601:2.5004279269999996;M614:2.519229981;M616:2.759718489;s1:2.7450627240000003;s158:3.1276980440000006;s280:1.7025145990000001;s303:2.676279074;s309:2.269392792;s329:0.773009226;s34:2.880178989;s393:2.385127097;s407:2.6683401389999997;s77:2.181676032
triads11035	A suppressed	Over compensation	2.09867	6.55453e-08	K165:93.35496975699999;K186:91.35692598;K95:133.13618333;M001:86.146585926;M004:50.886082925;M005:190.284822243;M008:50.484158457;M013:178.410247212;M014:89.386781434;M018:91.34811600999998;M024:138.273388017;M028:151.900749112;M029:107.97174132399999;M030:161.161751981;M031:142.944294869;M032:133.838518426;M037:121.41332091000001;M039:102.44502600000001;M040:99.001155762;M041:116.941077877;M042:169.37525026;M043:119.125645539;M045:93.46008911;M048:185.73957249999998;M049:177.783041187;M053:147.33324485;M054:73.78371616000001;M056:164.280366748;M059:117.586617662;M066:164.87065824;M068:126.92631005;M069:134.99722961;M072:111.94766065799999;M074:102.36263500999999;M075:136.391207693;M076:169.742296574;M077:141.68225646899998;M078:159.298398391;M080:115.52529522;M082:87.242073492;M086:86.72707343900001;M088:110.999147913;M089:155.263084109;M094:236.062687427;M097:122.86948862599999;M099:118.88568907;M101:155.535276646;M105:217.87153173899998;M106:103.367683863;M107:167.00227703;M110:119.452725231;M111:56.382158621;M112:183.604214598;M113:147.67982410899998;M114:159.525469057;M116:183.283282942;M117:141.616562292;M118:152.56244113;M119:227.69133832300002;M120:119.528666153;M121:100.233946957;M122:84.007513379;M125:83.658240681;M128:105.920171668;M131:115.498845637;M134:120.522693565;M135:124.801642416;M136:120.878234658;M138:134.04859032299998;M139:77.724197176;M143:91.372219938;M144:56.032668107999996;M147:64.414016545;M148:146.83372548;M149:114.491795715;M151:119.056024292;M155:154.849559984;M159:53.63627631;M161:125.918354213;M162:125.014294893;M166:151.88022711899998;M167:66.265703575;M168:111.129037816;M169:127.61272874;M170:43.822910397;M171:133.623048625;M172:231.70084834000002;M173:253.408179997;M174:75.757720842;M179:100.706519216;M181:204.34236189799998;M185:196.26631235899998;M186:196.22792724200002;M187:33.950449208;M191:72.670121455;M210:147.273852016;M211:26.191469545;M212:15.785534774999999;M215:42.715640762999996;M218:41.553628540999995;M219:186.61208396;M222:75.055900654;M223:202.09653496800001;M225:124.430548364;M227:163.979971831;M229:150.7183214;M230:199.968650925;M232:60.476147192;M234:53.405211682;M235:121.35838387;M236:235.14033125000003;M237:158.35193454;M238:186.12800428100002;M239:24.129838661;M240:46.865927907;M243:56.416000415;M245:134.631035533;M248:78.94216646699999;M249:137.492255493;M252:217.60489683999998;M253:236.72636251;M254:101.843561596;M255:281.631325311;M257:159.320176321;M258:197.58709014099998;M259:63.728841152;M262:65.61996641;M267:34.034753496;M269:252.73742648;M271:186.808392161;M272:170.97920199200001;M275:139.21324913799998;M277:69.865372368;M278:161.461365154;M279:167.73001241999998;M280:139.604720082;M281:183.61141856;M282:163.182701354;M286:138.22189398199998;M287:255.118183345;M288:22.641951902000002;M289:154.514698875;M292:65.92885652;M293:265.65049591;M294:31.333230254999997;M295:69.48871829800001;M296:130.244079078;M297:10.003521812999999;M303:203.293011404;M304:32.698835533;M305:134.51478176;M307:138.7227084;M309:36.53538662;M311:9.975219946;M312:203.84007882;M319:45.44603235700001;M327:49.742037005;M329:37.2123196;M330:32.379131536;M331:134.396069469;M333:31.917967087;M334:78.26759981000001;M335:61.275955597999996;M338:218.905778902;M340:87.471668448;M342:29.656854122;M345:164.01355982299998;M346:23.795365195000002;M349:34.994722837;M351:79.59612469;M354:87.47599607000001;M357:16.342621844;M359:80.17834296800001;M361:101.747894859;M368:50.02871261999999;M369:150.568828;M370:110.791924634;M371:67.78187399699999;M373:62.936587947;M375:90.036234206;M378:51.908828154000005;M379:43.70435288;M381:54.228853738;M387:90.46714548;M389:79.590424082;M391:197.12807518;M392:107.970174164;M393:22.262002238;M394:37.395514793000004;M399:85.692254762;M400:90.72883060699999;M403:32.688055536;M405:5.459930362;M407:4.007230371;M408:16.966851080999998;M410:50.545725585;M411:7.021545977;M412:3.972625923;M414:7.220287620000001;M415:117.35458182299999;M416:11.639596509;M420:26.520984563;M422:14.066601875;M424:17.830748563;M427:3.574604035;M428:125.83501276999999;M429:2.193905053;M432:158.31129357400002;M434:34.061137509999995;M435:135.784661092;M436:54.434797079;M437:20.931103278000002;M443:44.074343611;M445:5.16153755;M446:6.4914299369999995;M448:8.271590449;M450:31.19205051;M451:24.70553796;M453:270.92491341;M454:104.481185564;M456:44.285093755000005;M457:83.467507531;M458:176.24386447;M461:21.962964978000002;M462:278.8531071;M463:223.74565120199998;M467:23.041630913;M468:67.006354113;M469:112.28269043;M470:158.16265499899998;M471:53.978866147;M472:31.774511328;M474:16.208949067;M482:226.99459816799998;M483:173.691996486;M487:179.83184813;M488:61.087102593999994;M489:70.87848054;M490:55.187022396;M495:132.02470646;M499:301.69092451;M504:117.25300085;M506:104.11840172000001;M509:102.48159688999999;M510:65.936559415;M511:17.947712377000002;M514:19.817168162999998;M515:37.005862043;M517:85.55301971;M518:194.45257264;M521:96.630746109;M525:76.93671539;M526:113.910546461;M529:208.187041668;M533:155.249165372;M534:67.62528629;M535:50.528656935;M539:59.393621466;M540:135.52987133;M541:56.555002212000005;M543:130.045598581;M545:219.177802816;M546:74.834252831;M556:57.471720018999996;M557:157.76080077;M561:118.76585014;M562:101.18209046300001;M563:141.5881551;M564:86.98387516;M566:211.60926798999998;M568:154.02947928999998;M569:107.409044677;M570:124.11234579999999;M571:225.172917752;M572:60.144118844999994;M574:262.71849327999996;M575:176.29049651999998;M576:115.29824996400001;M579:106.46601573;M581:196.115023566;M582:174.858016649;M584:122.763753536;M586:107.3562508;M589:152.183745009;M593:126.073550257;M596:166.935186577;M597:203.141295353;M598:113.41205058599999;M599:142.336360124;M601:87.316675673;M604:208.421685395;M613:177.124998693;M616:95.308429414;s1:105.907662373;s101:66.480711798;s103:198.246062623;s113:98.734837662;s13:138.018143168;s143:146.092100015;s158:72.712521677;s18:129.947392429;s190:145.56754615;s22:136.630698227;s26:210.70754917399998;s268:115.487918769;s280:185.41341867300002;s283:139.140225998;s289:169.38226529999997;s290:69.236030935;s294:100.26178232199999;s301:249.76183925;s302:216.269667367;s305:334.84041958;s31:113.18836990700001;s316:223.00253157;s329:74.804871047;s34:72.679868227;s340:207.26004459;s361:169.426677173;s381:159.085416329;s393:151.659220277;s399:146.542285367;s4:116.989125726;s407:57.841804788;s423:144.10307225000003;s44:118.23485597000001;s443:97.281481345;s470:234.79900916999998;s479:158.692051902;s493:198.65900845;s518:152.92278332;s533:150.205468693;s536:136.46841419999998;s540:125.26646971599999;s541:208.86805439;s542:118.975619139;s543:222.89760440999999;s544:34.067232245;s62:90.142969359;s66:179.225276622;s77:128.14037944400002;s8:104.726174415;s86:86.846555815	M192:39.68778143;M202:102.43320495;M216:31.470140312;M244:25.723433917999998;M264:92.59927132;M284:26.909305332;M298:39.559415865;M302:22.016904573999998;M310:71.27463935;M313:68.00938113000001;M320:50.657342272;M321:33.230314628;M341:18.145016836;M348:59.71971344;M352:55.251468444;M358:43.326719748;M367:118.97253232;M374:89.7123728;M377:71.96930019;M396:54.86528068;M397:60.58976016;M404:45.53555604;M417:20.506324886;M423:64.86042173999999;M426:6.17879267;M444:30.550884043000003;M465:78.60458477;M477:28.775668467;M501:148.22564717;M505:50.20882987;M559:121.19762195999999;M583:39.720634108;M614:22.672481355000002
triads10967	A suppressed	Over compensation	2.02751	0.000360538	K165:71.240634923;M004:64.089472836;M005:76.513996217;M014:108.091515856;M018:43.12730502;M024:64.010110549;M028:70.08858096099999;M029:88.641864796;M031:100.590595543;M033:130.07812499099998;M037:142.34751017000002;M040:63.987260408;M041:85.913635019;M043:67.821209642;M045:48.247823223000005;M047:73.58992978399999;M049:65.900596862;M054:29.720902576999997;M056:83.015905996;M059:62.628053867999995;M066:202.92352801;M076:96.65478805000001;M077:55.937139405;M078:65.35571741000001;M085:116.084382;M087:106.09101867999999;M094:115.48822634000001;M105:267.67201988;M110:90.80195358600001;M113:142.01625792;M114:130.47191866;M117:70.574112892;M125:114.87712973;M128:86.76727066;M131:57.16912163000001;M134:120.894187141;M135:77.61505774;M136:45.738762605999995;M138:84.596349223;M143:74.860390192;M144:88.324952525;M147:61.345946453;M148:88.19905753999998;M149:90.655835063;M150:99.631577888;M155:93.086682105;M161:43.741655168;M162:97.03585034700001;M168:113.611255011;M170:6.396875151;M171:81.66627776199999;M172:160.487552096;M173:100.041441021;M174:89.16528214200001;M179:100.82125245;M181:89.385938898;M185:106.32344898;M187:15.763321042000001;M192:11.879958417000001;M203:63.586727522000004;M211:2.748446946;M212:3.647976601;M216:11.197390904999999;M219:54.823953446000004;M222:24.666404214;M224:57.212709222;M225:77.374067061;M229:33.369970327000004;M230:101.51168828600001;M234:6.643845082;M239:12.147271361;M243:19.303242669;M244:8.620344052;M247:25.866410287999997;M249:49.09138260500001;M252:109.05863515000001;M255:129.06705881599999;M257:82.177201705;M259:14.478324751999999;M264:13.017735264;M269:137.29686064;M271:90.364927222;M273:85.671225073;M277:61.988082076999994;M278:50.380809035;M279:93.62728440500001;M280:102.62098713;M282:59.696733239000004;M289:97.28503414;M294:2.4359245819999997;M296:85.00246141;M297:5.922859736;M298:7.173144509;M299:82.40323015999999;M303:85.366530158;M304:5.626158834;M305:30.086674416;M309:12.837818372000001;M310:14.185326475;M311:6.871581768;M313:15.999840556999999;M319:11.268332362;M320:15.918716344000002;M321:8.738113887;M329:15.506498104999999;M330:9.050447090999999;M331:31.870394426;M333:10.080348422;M334:14.857937523;M338:98.3148424;M346:6.264277160000001;M349:12.530643937;M352:23.041153277;M354:17.315128639;M359:57.593486478;M361:8.064698493;M367:27.626479273999998;M371:15.102524462;M373:17.853879865;M374:15.988658641;M377:24.586524339;M378:18.955456376;M379:6.062970742000001;M381:7.01677985;M389:49.235516137000005;M392:26.179484704;M396:10.610464995000001;M400:41.604448565;M403:7.455431217999999;M407:1.638020238;M412:2.293698778;M417:2.6974679220000004;M422:3.5854524539999995;M423:12.122969048;M424:6.045152099;M426:0.815410768;M427:0.8892077110000001;M428:56.822165510999994;M432:137.45209749;M434:13.257570831;M435:48.069025182000004;M444:11.939703588;M446:2.4687543119999997;M448:4.653410628;M450:10.313891635;M456:28.831877546;M457:17.905081195;M461:10.240818293;M462:76.763389398;M465:16.596749217;M470:44.533947705;M472:13.745672291;M477:15.314382586;M482:86.677485712;M489:11.462547230999999;M490:24.223592155;M496:106.586192982;M497:70.48749742;M499:89.108987236;M515:12.074339739;M518:49.422983038;M521:31.26186962;M525:89.24767975;M526:35.031435894;M534:7.070633998;M535:10.214915786999999;M539:14.374197791;M540:65.866467425;M545:145.32537694;M550:19.775232543;M557:130.196430306;M559:38.87389562;M561:36.526231374000005;M562:58.016297292999994;M563:66.888146013;M569:64.538234985;M572:11.563583140999999;M575:106.54034508699999;M576:52.18577334;M581:41.119174465;M584:205.60663823;M587:75.59906916;M593:70.102472756;M596:52.534394277000004;M597:73.194984829;M599:65.165836891;M601:87.46757313600001;M606:46.576467806;M613:69.69772305800001;M614:7.0378677629999995;M615:7.810468246999999;M616:35.430112253000004;s1:109.74191100200001;s113:69.570928528;s13:85.97392478999998;s158:67.802569264;s18:101.18870977;s22:156.0940321;s280:127.19226228000001;s289:123.63445842;s294:74.62791288;s303:122.27064110999999;s305:139.19562632;s309:104.18593385;s31:74.79299739;s34:122.61327446;s340:118.98679634;s4:98.53985472;s536:62.52926918599999;s62:63.19496499;s66:88.13590162;s72:59.840727568000005;s86:55.960183158	K147:125.46828729;M139:19.487896462000002;M191:17.192813715;M215:9.614914042999999;M218:8.198219825;M232:12.2536872;M262:26.01245587;M267:5.83524206;M288:10.422786695;M295:41.743768108000005;M341:8.834909645;M342:5.827075569;M357:7.860890199;M393:4.117969941;M399:177.75894418;M411:2.6900406439999998;M416:3.7214883500000004;M420:10.214276809000001;M429:0.7428242549999999;M436:17.015677557;M437:7.621521832999999;M445:4.370100282999999;M467:5.444538358;M474:11.774215643;M504:39.263289436;M511:7.153337200999999;M514:6.512548253;M589:67.12313005;s103:74.00856454;s143:79.57309783;s290:92.12140063
triads8440	A suppressed	Full compensation	0.923994	0.265088	K147:1.5874291020000002;K165:1.281272831;K186:1.6837001790000001;K95:2.8614364180000003;M008:4.362119293999999;M013:0.5960237589999999;M014:2.6791808010000002;M024:1.315300026;M032:4.019560971;M033:0.9446604000000001;M040:1.8607116700000002;M041:1.569767333;M043:5.552838802;M045:2.310719112;M047:1.083659838;M048:1.428230154;M049:1.851731895;M054:4.2116500839999995;M056:1.09859781;M059:3.792118443;M066:1.599237284;M068:4.123584992;M069:4.446793382999999;M072:3.89183801;M075:3.934999056;M076:4.474905079;M077:2.546348889;M078:3.2646240140000002;M080:2.011576842;M082:1.4826351214;M085:1.4407779120000002;M086:2.431517971;M087:2.756799991354;M088:2.805915721;M089:2.7177401770000005;M097:1.382583974;M101:4.500137465;M105:0.65463476;M106:2.7683207324190002;M107:3.8522135040000003;M110:2.783336979972;M112:3.4090941079999997;M113:1.851431339;M114:4.500204216;M116:0.9464941900000001;M117:5.0648554390000005;M120:2.039689081;M121:4.806781074;M122:2.628572162;M125:2.460626606;M128:2.3784549139999998;M131:4.249217405;M134:2.4599171369999997;M136:1.682396352;M138:5.373442735999999;M144:2.5111454970000002;M147:3.530730958;M148:3.3091663980000003;M149:6.564900069;M155:1.486002857;M159:3.1288626400000004;M162:1.929829632;M166:2.7742352720000003;M167:2.679262193;M170:5.817364395;M173:3.460707256;M179:3.948564514;M185:1.704976349;M186:2.8189793760299997;M187:5.738072707442001;M192:4.98756819;M202:0.970118577;M203:2.173464527;M211:9.751808805;M215:5.659165807;M216:6.839053859;M218:4.814713686;M219:1.179151894;M223:2.3656418080000003;M224:3.386417846;M227:1.321661047;M229:3.1123543930000004;M230:2.195629269;M232:4.558327259;M234:5.070486911;M235:2.476347966;M236:1.614248034;M237:2.026127401;M238:1.056410243;M239:3.1790158379999998;M240:3.5544904190000004;M243:3.340466411;M244:4.910354281;M245:2.481158217;M247:2.6506515969999995;M249:1.869312396;M252:2.42328158199;M253:1.78466815;M254:0.943899898;M255:1.407582009;M257:1.874673063;M258:1.6507266349999998;M259:3.049244167;M262:1.592897957;M264:4.602100923;M267:3.130668601;M268:0.717064156;M271:1.4696014590000002;M272:3.059661229;M274:2.468514379;M275:2.505630223;M277:2.453394542;M278:4.420345975;M279:1.634668057;M281:1.527490764;M284:4.504396159000001;M289:1.472166144;M292:2.6947748110000003;M294:6.9367489209999995;M295:1.1748450830000001;M296:1.419578582;M297:5.788759494;M299:2.740334204;M303:1.968891547;M307:2.10408997;M309:4.9673996240000005;M310:5.027583701;M311:7.261387242;M319:7.98562613;M320:5.051157288415;M321:5.868614447000001;M327:2.9979022189999998;M330:4.431836724;M331:2.835910621;M334:9.950092505;M335:2.611073618;M338:0.9081486280000001;M342:5.082047533000001;M346:6.4032533019999995;M348:3.084453358;M349:3.541218914;M351:4.2881507249999995;M352:2.6050173912070003;M354:4.032519078;M357:5.604706807;M358:3.8247352560000003;M359:2.342700933;M367:2.286447636;M368:4.819251348;M370:3.556429941;M371:4.081936934;M373:3.076778849;M374:4.8765486064;M375:1.2735152049999998;M377:3.576793202;M378:5.886049719000001;M381:4.222593173;M387:4.027801918;M391:2.047524694;M392:2.336118855;M393:5.737243656;M394:4.067979444500001;M396:5.271124598;M397:4.109308566999999;M400:1.97127718;M403:6.790066233000001;M404:2.501351079;M405:7.0539119239999994;M407:12.161428337;M408:9.110955448999999;M411:6.369470016;M412:7.908651245;M414:7.322600137;M415:2.797977186;M416:11.38284171195;M417:8.379807086;M420:2.9412564249999997;M422:6.802617688;M423:1.730319169;M424:7.501710262;M426:11.365111301999999;M427:10.533230345;M428:2.425819677;M429:9.0947618;M432:2.781810164;M434:4.956580703;M435:1.5752661925;M436:3.181908869;M437:6.751240314;M443:5.622187273;M444:6.430936593;M445:4.269198305;M446:8.026006036;M448:9.809838733;M450:4.242611943;M451:5.504504387000001;M454:5.2468311530000005;M456:5.939431813000001;M457:1.187053427;M458:2.8071601470000003;M462:3.4981829920000003;M465:2.1469111;M467:3.3923021450000004;M468:4.412140635;M470:2.341981749;M471:4.0910442129;M472:5.496561080999999;M474:2.868236934;M483:3.2056299270000004;M485:2.202946033;M488:4.636680359;M489:1.796570557;M490:4.241783826000001;M495:0.815474435;M497:1.888451404;M501:1.414032562;M505:7.261024176;M506:3.681769506;M509:2.97759182;M510:3.423453643;M511:7.914892313999999;M514:7.468721296;M515:10.006599325;M517:4.6267586;M518:1.844637664;M525:4.2823146869999995;M526:1.1982352330000001;M529:1.022450174;M534:5.296652384;M535:3.718110744;M540:1.0108419039999998;M543:2.1107440410000002;M545:1.134807545;M546:4.19240835431;M556:7.221157805;M557:2.285235472;M559:1.496631664;M561:2.748352138;M562:1.275884198;M563:2.016649063;M564:2.212716265;M566:1.691381906;M568:0.871520103;M569:2.326273776;M571:1.397157224;M574:2.559320336;M575:3.35073625402;M579:3.481777573;M582:1.549067476;M583:2.79380400095;M586:3.453699148;M587:1.3110079510000001;M593:4.547409568;M596:1.676290283;M597:2.6727496023;M599:3.817943528;M601:2.626501811;M606:2.720391339;M613:0.9728473400000001;M614:2.922082349;M616:3.540836862;s113:1.806157358;s13:1.874550959;s143:2.021700847;s190:1.313296741;s22:2.491232334;s26:2.2223115890000003;s289:1.063955934;s290:1.100846061;s298:1.546843883;s305:1.122891951;s31:1.5433782310000002;s316:1.22648912;s329:1.016581307;s34:1.250444624;s340:1.4851545910000001;s399:1.992522208;s407:2.887547868;s423:0.921411553;s44:2.119228654;s443:0.9530427379299999;s470:0.9427510960000001;s518:0.627967634;s541:0.557991678;s543:1.6964382310000001;s62:1.5309945850000002;s66:2.0134794463;s77:1.764449828;s86:2.493877972	M001:1.668574921;M004:3.369081;M005:1.590252214;M018:2.6262104319999997;M028:3.3783332159999997;M029:1.64180364;M030:3.785066048;M031:1.400533492;M037:2.793734531;M039:2.5383730460000002;M042:1.56194407;M053:3.500113924;M074:5.307341999;M094:4.584480601;M099:3.266735829;M111:3.047639468;M118:2.635293348;M119:2.780899976;M135:4.544107038;M139:6.716305876000001;M143:4.00511369;M150:3.867933078;M151:4.140348782999999;M161:4.069975997999999;M168:3.0897219160000002;M169:3.106881109;M171:2.2315870359999996;M174:2.95690482;M181:2.7090287909999997;M191:3.948252903;M212:12.076447415;M222:3.6790861780000004;M225:2.784816413;M248:2.492576163;M273:3.053591041;M280:1.820228421;M282:2.110371705;M286:3.266409376;M287:1.918811366;M288:7.2979160709999995;M293:1.8126341460000002;M298:5.60496959;M302:4.49585696;M304:10.490997833000002;M305:5.617765551;M312:2.976810564;M313:8.95790561;M329:7.781820337;M333:6.828409259;M340:3.6323383199999997;M341:5.791375352;M345:1.561163482;M361:8.077948786;M369:3.9393252930000004;M379:10.316273339;M389:3.6345527890000002;M399:3.865143327;M410:16.178205719;M453:1.5069470109999998;M461:4.533271677;M469:5.790127029000001;M477:3.636687749;M482:3.778913811;M487:2.0808089240000003;M496:3.2050299989999997;M499:1.146058167;M500:1.3324617490000001;M504:3.337233087;M521:2.665139348;M533:4.624288543;M539:6.74730604;M541:6.4667354360000004;M550:5.535153214;M570:1.7895848879999998;M572:3.030585235;M576:3.192103883;M581:2.8038125039999997;M584:4.241880695;M589:3.016170887;M598:2.633899976;M604:2.644015888;M615:10.506148438;s1:3.201325891;s101:2.103057175;s103:2.6574946269999997;s158:2.128304636;s18:3.3084680239999997;s268:0.742164884;s283:3.022837591;s294:1.6186993969999999;s301:1.783352639;s302:1.122465352;s314:0.784347017;s361:2.725071905;s393:2.516894181;s4:2.589803818;s479:1.4179282459999998;s493:0.9905371000000001;s533:0.613535312;s536:2.602001906;s540:1.242123131;s542:1.925500446;s544:1.3689305790000001;s72:2.833966081;s8:1.8772398639999999
triads8707	A suppressed	Lower Full compensation	0.959442	0.0040438	K186:18.992313998999997;M001:27.298364287;M008:28.314761685;M013:22.972839899;M029:24.648964021999998;M031:23.773247451;M032:24.805987827;M037:21.037281464000003;M040:22.934622057;M041:20.882169667;M047:29.761119010999998;M049:29.29246887;M053:26.061104442;M054:18.754839304;M059:27.558819104;M066:29.604880238;M068:30.84388803;M069:25.798478181;M072:28.38827757;M074:28.776282281;M075:28.163442405999998;M077:24.809580438999998;M078:27.339887553000004;M080:25.321716095;M085:22.925732906;M086:25.91770509;M088:30.189302669;M094:26.19301563;M097:22.538852265;M101:24.824942962999998;M105:22.85707239;M110:25.641602866;M111:29.006948455;M113:27.152584442;M121:26.233264003000002;M122:24.776741937;M125:24.061163782999998;M128:31.035295572;M131:26.255685245000002;M134:26.197461709000002;M135:28.837249029;M136:28.439849425;M138:27.231009121;M139:28.769004515000002;M143:30.005849169999998;M144:24.629880913999997;M148:25.789577106000003;M149:24.637235949999997;M151:24.508691051;M155:18.69376502;M161:20.701174505;M162:28.28947857;M169:28.749880449000003;M170:29.197326459;M171:15.531355099999999;M173:27.895831274000003;M179:26.132903558;M181:26.397669827;M185:24.021727075999998;M186:22.554344325;M187:27.770930973000002;M191:27.371781528;M202:24.750898132000003;M203:30.863897237;M210:23.440519407;M211:35.783926971;M212:34.625763032;M218:33.479315239;M219:21.754850906999998;M222:26.139934644;M224:27.596160402000002;M225:24.447044634;M227:21.120646876000002;M229:22.822158109999997;M230:23.45983003;M232:30.281094501000002;M236:22.915965655;M237:21.364284346;M238:23.391837253;M239:30.678363626000003;M240:32.532052081;M243:29.533264601;M244:28.578528496000004;M247:29.120469074;M248:30.268693149999997;M249:22.461455696999998;M252:24.732230051000002;M254:22.677464086;M257:29.226144163;M258:25.088661055000003;M259:24.288855755;M262:23.809203557000004;M264:25.745586519;M267:24.647071226;M268:19.818367239;M269:20.228206408;M271:24.942358286;M272:26.590898574;M274:28.082480495;M277:28.124265344999998;M278:28.881088705;M280:25.248973793;M281:26.698228872999998;M284:28.069889286;M286:25.335512542;M287:26.512687766;M288:28.680261198;M289:21.797846573999998;M293:21.360399236;M294:28.833259421;M295:27.869084809;M296:23.77657172;M297:31.451119451000004;M298:28.181588849;M302:28.432650244;M304:28.732322085;M305:23.988188743000002;M309:28.265375252000002;M310:25.573005086000002;M311:32.914562192;M313:30.858187331;M320:26.331898670999998;M321:31.467946146000003;M327:27.421302229000002;M330:27.358379339;M333:28.356166966;M334:28.412747582;M335:29.722364970999998;M340:27.062737509;M341:31.885750383999998;M345:26.949349895999998;M348:25.502323072000003;M351:22.302153411;M354:24.520251885;M357:31.831223792000003;M358:26.808845954;M367:27.394124667;M368:28.971448269999996;M370:22.997212492;M371:26.491787311;M373:30.803983888999998;M374:25.374300443;M375:27.134377627;M377:20.599401748;M378:26.191275153;M379:28.425527710000004;M381:24.859092739;M387:29.707130277000005;M394:27.057246837999998;M396:31.924112809;M397:20.638734915;M403:27.006121925000002;M404:22.596484240000002;M411:32.810306341;M414:29.11942131;M415:24.522111510000002;M417:32.856164598999996;M420:27.778832267;M426:36.277491143000006;M427:31.525778382;M428:26.084588156000002;M432:27.1826302;M434:32.017083286;M435:21.174109855;M436:34.801480839;M437:30.530276053;M444:30.443897049;M445:27.768287706000002;M446:35.798677889000004;M448:29.479060375;M450:23.652022811000002;M451:30.820576433;M453:22.274423587;M456:31.109073285999997;M457:28.670594228;M458:22.283585596;M465:29.760982554;M467:22.775635754;M468:23.093451158;M469:24.059735673;M471:27.881591817999997;M472:26.615161377;M482:26.985421317000004;M483:23.421318959;M488:24.696599831;M489:26.318632891999997;M490:26.967536106;M495:24.105972426999998;M501:20.928737085999998;M504:21.46733729;M505:25.741543053;M511:25.97021622;M515:25.224225770999997;M517:24.986483908;M521:25.61800713;M526:23.586505206;M535:27.181539837000003;M539:25.438174368;M540:18.561413886;M541:31.8718357;M543:25.95736479;M545:22.211973043;M570:25.151342346;M572:29.452486295;M575:24.378352024;M576:29.714589204;M581:25.673459233000003;M582:23.86445614;M583:30.349342427000003;M584:25.300845894;M586:30.927905595;M587:29.126327592000003;M589:24.026781385;M593:30.220482216999997;M596:27.07966016;M597:26.110804008;M599:30.079388255;M601:26.317265718999998;M606:26.954974092999997;M613:22.74991274;M614:26.715440804;M615:29.638087803;M616:26.870838901;s101:22.471509062000003;s13:26.722563223;s158:24.198947599999997;s18:24.609236786;s190:22.183487941;s22:27.453003881;s26:23.052510769999998;s268:25.281817373000003;s283:25.02194364;s289:24.580909327;s305:20.099250169;s309:19.945040501;s31:33.903394513;s314:19.373191154;s316:20.306405288;s329:16.70455389;s361:23.548954799;s393:22.671165893;s4:25.158554085;s407:23.000894217;s423:19.888623876;s443:15.765744859999998;s493:16.486993183;s518:21.232960932;s533:20.141185167;s536:28.395581096;s544:20.531243707999998;s66:24.509960333000002;s72:26.199514907999998	K147:22.418344947;K165:25.097871556;K95:26.098301347;M004:31.216799345;M005:25.022158734;M014:26.334004018999998;M018:28.373686741;M024:32.7818787;M028:30.309498698999995;M030:30.341807349;M042:30.801639349;M043:26.173090343000002;M045:34.75929542;M048:19.455348836;M056:29.872751678;M076:27.783900468;M082:29.345244307999998;M087:26.684886646;M089:31.958472550000003;M106:30.212392688;M112:30.304532297;M114:25.996519936;M117:28.495030292000003;M118:30.867587924000002;M119:25.164031608000002;M120:29.105264136000002;M147:35.85008253;M150:24.406723444999997;M166:24.361093672;M167:32.588296265;M168:27.476135976000002;M172:25.007254652999997;M174:32.850788370000004;M192:31.17695226;M215:35.316124296;M216:35.824902745;M223:26.739374921;M234:37.173170909999996;M235:32.268527986;M245:26.646805518;M253:27.996996453;M255:21.845579945;M273:24.537407034;M275:28.526019974999997;M279:31.945631888999998;M292:29.469762406999997;M299:27.635223553000003;M303:24.891396376;M307:31.942146301999998;M312:29.031805573;M329:28.327180824;M338:23.905768447;M342:27.561796808;M346:28.986987528;M349:30.179256815000002;M352:21.398320771999998;M359:22.153508928999997;M361:28.83630273;M369:21.770863533;M391:25.653946362999996;M392:24.420828133;M399:24.366844051;M400:29.044643051;M407:37.38751016;M408:31.151350704;M410:22.940274522;M416:36.452100099999996;M423:28.745862881;M424:32.628509793;M443:27.973273354;M454:24.624451051;M461:27.002001378000003;M462:22.981257477;M463:24.760892035000005;M470:27.000065066;M474:22.87618786;M477:20.809503126;M485:27.059480488;M487:21.341962926999997;M496:22.738547548;M497:28.043984403000003;M499:24.841130241000002;M506:29.447186913;M509:24.015229799;M510:27.260961609;M514:28.257872108999997;M518:23.177778583;M529:21.592829172;M533:24.135353526;M534:30.470501888;M546:29.031865947;M556:33.205880088;M557:24.08877238;M559:24.607961274;M561:30.000118266999998;M562:29.323322521;M563:21.267387079;M564:24.977487344;M566:25.889174117000003;M569:31.263631705999998;M571:26.045770144;M574:25.524987871999997;M579:26.686132049;M598:23.301967570000002;M604:29.12135732;s1:31.189254543;s103:26.03508851;s113:31.18841081;s143:28.021431622999998;s280:27.079754017999996;s290:24.024985632000003;s294:25.141312647;s298:28.845430952;s301:20.782556704;s302:19.474488001;s303:25.361196747999998;s34:24.024426517;s340:22.776164052;s381:23.758923007;s399:31.400011852;s44:27.927961155999995;s470:20.852727179;s479:23.752271119;s540:25.680752271;s541:20.793461855;s542:21.071081276999998;s543:21.74161188;s62:31.31942715;s77:30.07593314;s86:28.576229544
triads8711	A suppressed	Over compensation	1.30222	1.60539e-24	K147:31.714612384;K165:43.257767802;K186:29.132642777;K95:35.217786165999996;M001:40.062279454;M005:42.937242213000005;M008:26.165325437999996;M013:46.499634283;M014:44.134215358;M024:43.286781313;M028:33.672337886;M030:45.308645903;M031:76.367311155;M032:30.2244333;M037:42.721761698;M039:34.298727172;M042:33.032936230000004;M048:47.184714650000004;M053:31.865054992999998;M054:26.295497533000002;M056:50.021905540999995;M066:34.267995520999996;M069:27.262196245;M072:35.40061681;M077:33.006527122;M078:39.540076678;M080:45.542909166;M082:42.983450902;M085:37.042310549999996;M086:32.271546717;M088:40.289848723999995;M089:31.507626819;M097:42.336126214000004;M099:61.656618042000005;M101:29.252468885000003;M106:34.013593577;M107:56.225978401999996;M111:39.834345827;M112:29.391337835;M113:52.431259297;M114:30.513351250999996;M116:67.16646535699999;M118:33.032082206;M120:38.658172146;M128:37.174412741;M131:40.765469831000004;M147:29.020911007000002;M148:38.903876784000005;M149:29.221978655999997;M150:47.706590831;M151:38.665769265;M155:39.280747796;M162:44.122836363000005;M166:34.775471619;M168:38.594137875;M169:38.01465593;M179:41.61747353;M181:47.007673377;M202:38.818020464;M203:50.220816905;M210:34.980988874;M223:36.970851432;M225:52.067641748;M232:27.237980392;M235:40.019136743;M236:42.602075722;M237:34.885035943;M238:45.209747971;M247:37.813636067;M248:69.001599248;M249:45.921197436;M252:39.094288311;M253:41.192378736;M254:38.113819203;M255:34.587664641;M258:47.482496382;M268:35.386034550000005;M269:50.923358105;M274:35.28625794;M275:40.502419941;M277:43.309359795;M279:46.24480234400001;M280:46.8466047;M281:46.358117475;M282:66.533385404;M287:40.850749261;M289:48.967280473;M292:38.306826424;M293:52.722165391000004;M296:42.458339873;M312:39.051450961;M319:38.190511795999996;M330:27.003513239;M331:66.844821886;M335:26.327130826;M338:38.538225245;M345:50.939550439;M348:31.979985074000005;M352:36.189603064;M359:38.260950338;M367:35.56718473;M369:43.095770873;M370:40.350133747;M375:39.054484794000004;M381:26.075685682999996;M387:27.320718831999997;M389:53.767111814;M391:37.660366221;M392:41.106495463;M393:35.254238359;M396:35.69098077;M399:43.143677468;M400:51.654805305;M420:30.439919652;M422:36.435758088;M423:36.897703028;M428:44.669583148;M432:35.476627761;M436:34.350536182;M453:42.73935933;M454:34.221787801;M457:29.133749277;M458:36.652862322000004;M462:37.530907893999995;M463:43.913097499;M465:25.493358465;M469:34.339257427999996;M470:47.178359962;M471:34.021117713;M482:38.036617609;M483:26.985077270999998;M485:41.977717618;M487:30.214328505;M490:22.967586665000002;M495:42.836404617;M496:35.288550491;M497:40.78478049;M499:48.504254225000004;M500:62.341065137;M501:38.027370531;M506:27.875820729;M510:37.302087883;M511:28.146513020999997;M518:38.59956078;M525:70.360088137;M526:41.47658068;M529:35.804762209;M533:35.177990594;M535:31.446774454;M540:48.885072515999994;M543:45.339405515;M546:35.849836256;M557:39.333744102;M559:35.382640219;M561:28.958634185;M562:44.283135771000005;M563:39.778546079;M564:33.003823313;M566:37.410283461;M568:42.412988642;M569:40.80372594;M571:37.689874509000006;M572:28.575534719000004;M575:34.9929073;M576:53.052559605;M579:32.236184038000005;M581:40.144948456;M582:45.491489912;M583:36.076679419;M587:46.850057944999996;M589:43.558051275000004;M596:51.825535289;M598:32.429989788;M606:41.804079577;s1:40.983366837999995;s101:41.010935015;s103:37.733263701999995;s113:36.634129694;s13:42.602668093;s143:42.091811053;s158:50.908371533;s18:35.431892975;s190:39.291251285;s22:37.959729082;s26:37.666341955;s268:33.889234075;s280:45.815549525;s283:46.930140604;s289:45.351856475999995;s290:37.586696133000004;s294:37.186477898999996;s298:36.952670053000006;s301:33.570450447;s302:43.035289477;s303:34.717191147;s305:36.088079772;s309:43.296105985;s314:34.188574922;s316:39.857980927;s329:24.41603;s34:37.776854085;s340:37.228475157;s361:34.120654481;s381:33.162047479;s393:34.479474432;s399:38.893907951;s4:39.066508698;s407:41.799371131;s423:47.478441712;s44:39.008148131;s443:40.689993135;s470:38.41541146;s479:32.461732458;s493:33.312256254000005;s518:38.294664526000005;s533:42.448835089;s536:43.090171941;s540:39.914109543;s541:33.151809876;s542:33.256519208;s543:35.347950779;s544:37.138890735000004;s62:43.977242579;s66:35.79981815;s72:37.49005793;s77:38.448907529;s8:43.630681257;s86:41.083715468	M004:55.465980210000005;M018:43.657430438000006;M029:52.003186228;M040:40.207754103;M041:30.543726354;M043:34.1965391;M045:39.82926635;M047:49.06564377;M049:40.65210974;M059:36.519061942;M068:24.466965627;M074:20.870704334;M075:37.231637971;M076:35.530684084;M087:31.778611029;M094:37.807244836;M105:41.19918106;M110:37.257229653;M117:30.288738478000006;M119:37.318247886;M121:30.990118809;M122:35.008764589;M125:30.361160936;M134:45.643237230000004;M135:32.430773555;M136:33.889444703;M138:28.761952333;M139:24.237057475;M143:45.794277365;M144:40.189395296;M161:38.974060459;M167:43.225727889;M170:18.781240033000003;M171:31.422892633;M172:39.134243161;M173:35.770423652;M174:39.526904321;M185:37.610072155;M186:44.313524696;M187:25.445094241;M191:27.697688491999997;M192:26.399429682;M211:15.29013454;M212:19.092761406;M215:28.803547723;M216:26.228284186999996;M218:27.880905278;M219:42.281061576;M222:40.499484266;M224:35.363811657999996;M227:40.001599721;M229:29.088530692;M230:33.067204221000004;M234:23.043150443000002;M239:29.751947637999997;M240:27.172743532;M243:30.161651142000004;M244:23.256700845;M245:38.491480259;M257:42.066951939999996;M259:32.956948669;M262:30.734342935;M264:30.627846613;M267:25.801509047;M271:34.750025924;M272:26.661294245;M273:35.989526059;M278:33.012328566;M284:25.744664328;M286:50.310438084000005;M288:14.123777580999999;M294:22.121408540999997;M295:42.039717794;M297:25.160059185;M298:21.955066768;M299:37.064307289;M302:24.765286188;M303:37.017457826;M304:21.97462368;M305:29.243892165;M307:46.309661666;M309:23.366895727;M310:23.638324603999997;M311:22.026766304;M313:23.296026454;M320:23.206105644;M321:18.720160024000002;M327:30.073416954000002;M329:23.899616112;M333:26.329962324;M334:21.445941899;M340:35.007010243;M341:19.220997555;M342:26.227043139000003;M346:21.408630072999998;M349:23.568203721;M351:35.720677975;M354:30.193858227;M357:24.849390453;M358:26.578257803;M361:23.111623162;M368:25.130103362;M371:28.867964537999995;M373:33.053913795;M374:32.216535056;M377:27.238535358999997;M378:23.751526205;M379:22.434886888999998;M394:29.769246581;M397:23.442438451999998;M403:21.861877043;M404:35.106808904999994;M405:26.028740234;M407:15.015729721;M408:18.123641687000003;M410:21.467316598000004;M411:24.783251132000004;M412:24.564928525;M414:24.032422334;M415:37.779609261000004;M416:17.744684597000003;M417:21.064857705999998;M424:26.222334329;M426:15.942938087;M427:16.45799285;M429:16.900883869;M434:30.564552976999998;M435:33.051870605;M437:20.83237878;M443:30.428987221;M444:22.233948226000003;M445:20.370447807;M446:17.18391334;M448:15.245247506999998;M450:30.184740481;M451:24.991805838;M456:22.720484536999997;M461:25.276581298;M467:26.524649242000002;M468:24.409120164;M472:31.972608678;M474:26.555789501;M477:26.959999833999998;M488:26.561427909;M489:31.398549822;M504:34.118176349;M505:28.387254271;M509:41.536591001;M514:21.666023325;M515:26.522605214;M517:27.130847723;M521:43.426949758999996;M534:23.162406523;M539:25.64225182;M545:31.987791589000004;M550:33.244966829999996;M556:29.0627378;M570:35.807843722;M574:34.516838562000004;M584:31.026393772999995;M586:43.721855958;M593:27.684900098999996;M597:41.859582318;M599:37.925211063;M601:37.003079069;M604:42.195288552;M613:45.196906808;M614:26.65577002;M615:30.311814884;M616:48.385326182;s31:40.428004501000004
triads8730	A suppressed	Full compensation	1.06637	0.148585	K165:22.679796014;K95:15.870001997000001;M001:26.727057191999997;M004:42.78509147;M005:22.590656435;M008:19.06100009;M013:24.026218287;M014:17.237425351000002;M018:22.334237727;M029:32.908475064;M030:18.000798377000002;M031:38.714396608;M032:16.889347911;M033:33.08870431;M037:22.21997176;M039:44.202849532;M040:22.142989190999998;M041:13.078894897;M042:17.635739723999997;M043:12.348801849;M047:16.971161162;M048:14.739281418;M049:17.281830779;M053:12.826884966;M059:12.862630421;M066:15.773947777;M074:14.581881032000002;M075:13.456846149;M076:13.34767463;M077:19.079173665;M078:20.025529852000002;M080:27.230255392;M082:19.797920526;M085:13.641285012;M089:13.145846387999999;M099:16.882611468;M101:15.898653511000003;M105:17.887980191;M106:17.244848568;M110:19.495791095;M111:20.862264878999998;M112:13.690224538000002;M113:30.259431168;M116:21.700859732;M117:11.259192105;M119:13.568247922000001;M120:16.752836952;M121:12.883857772999999;M122:10.777838423;M128:21.005476567000002;M131:26.415231124;M134:19.739953809;M139:14.823653633;M143:19.974750257;M144:19.775190489;M148:7.213340952;M149:8.33133613;M150:12.187326378;M151:12.840754855;M155:17.083958281999998;M161:20.679132155;M162:15.913830499;M167:14.813423142000001;M168:16.866677819;M172:12.587224656;M173:20.037091322000002;M174:16.53088095;M179:18.648912312;M181:20.278801017;M185:14.054238752;M186:11.56032647;M187:17.952404279;M192:29.620265988;M202:33.228971265;M203:18.377061632999997;M210:20.286448094;M212:7.742205231;M215:29.743622766;M216:18.508302618000002;M224:6.842958309;M227:20.212648176000002;M230:11.226559647000002;M232:28.436027116;M234:19.229223578;M235:22.49093026;M236:19.013788084;M237:17.265494789999998;M238:15.803785609;M239:19.642753357;M240:13.976984371;M243:26.679903103999997;M244:15.213696123999998;M245:23.092348925;M247:18.694133831;M252:14.458871893000001;M254:16.458693166;M255:15.426687556;M257:16.038938392;M258:18.251428327;M259:20.172009850000002;M262:29.177631755;M268:14.185982436;M269:16.317806302;M271:13.987000566999999;M272:7.7854865790000005;M273:14.983235163000002;M274:11.844747726999998;M275:15.368322019;M277:19.975887405;M278:12.471535809999999;M279:20.502233553;M280:21.059698863;M282:11.537952759;M287:11.999789152;M288:13.198401569;M292:15.577857301;M293:24.317983144;M294:22.386062594000002;M296:21.991318687;M298:16.557456447;M299:11.593411527;M302:19.603805862;M303:9.794480629999999;M304:28.680269067000005;M309:14.456732491;M311:17.253200988;M312:20.187443883;M313:19.844597571;M319:18.23961036;M320:27.911803284;M327:32.767157488;M330:18.956294417000002;M333:21.369953963;M334:14.443020246;M335:24.753073734;M338:12.790318407;M340:10.449779867;M341:21.167882025;M345:16.895782239;M346:18.293539801;M349:23.126367760999997;M351:14.122073751000002;M354:20.381373338;M357:15.898026626;M358:17.67328114;M359:23.104032474999997;M367:21.364793351;M368:19.039634447;M369:23.117292712999998;M370:19.020363198000002;M373:16.131616503;M377:11.974108983;M379:17.773020267;M387:18.992478386;M389:21.094101137;M391:18.625506661000003;M394:32.785804358;M397:24.330377024;M399:21.832837431;M403:17.395730256;M404:44.512017108;M405:20.390614166;M407:11.986871322;M408:12.397403556;M410:26.416104302;M411:27.850579066;M412:12.4243141;M414:31.983958649999998;M415:12.240347645;M416:18.629111330999997;M417:39.039844497000004;M420:84.252793677;M423:58.866541719;M427:9.157430783;M428:25.974353387;M432:12.38486602;M434:28.274654765;M435:19.603785786;M436:34.613198413;M443:15.040463984999999;M444:19.624982526;M446:16.404311442;M450:31.107946523;M451:23.421559568;M453:24.605236572000003;M454:19.913485608000002;M456:9.909087003;M458:21.121620890000003;M465:20.533690589;M468:19.041230457;M469:16.035072895;M470:16.547550632;M471:21.472171051;M474:25.948653041999997;M482:12.415026823000002;M483:11.338385638;M485:21.71548785;M488:19.392755621;M490:12.482896745000001;M495:12.910313617;M496:18.84226207;M500:18.225057916;M501:33.204701658;M504:19.290434894;M505:23.032328166;M506:18.382392664;M509:18.876981737;M510:25.264446593000002;M511:21.521544593999998;M514:19.833691877;M517:27.339175999;M518:16.908476822;M521:28.065898473;M525:20.929558190999998;M526:19.413361019;M529:25.069164245;M533:19.361853701999998;M535:30.389347165;M539:16.27346647;M540:24.147216286;M541:23.876128383;M543:36.938661221000004;M545:17.295000858;M546:21.968891327;M550:10.010242498;M556:12.012768159;M561:18.074936779999998;M562:15.872311511;M564:18.050424388;M568:16.772666398;M569:15.129140358;M571:12.384015347;M572:30.793183338;M574:20.996655018;M575:11.329064591000002;M576:20.539030822999997;M579:15.155105601999999;M581:17.41135319;M583:12.377489751999999;M584:10.413476424;M586:16.743985663;M587:21.324171524;M589:19.941435888999997;M593:16.312716838999997;M596:26.86005437;M597:15.369551204;M598:13.270630939;M599:15.616998405999999;M601:12.713905206;M604:15.809147515000001;M606:15.087820440000002;M613:18.478707187;M614:20.944981800999997;M615:16.222454053;M616:22.016339356;s113:15.897102471;s143:20.343292341;s190:26.531057698;s22:17.144483861;s268:26.657711364;s280:23.353719198;s283:19.191524167;s289:18.941516387;s290:23.443666429;s294:35.092004422;s298:22.241885777;s302:10.471305256;s303:19.014374817;s305:15.730761329;s309:20.132583996;s31:20.302451721;s314:21.769997518;s316:22.190331926;s329:29.287459132;s34:26.641715931;s381:23.53171913;s393:21.004502087;s399:17.012153943;s4:23.448457098;s44:19.514219083;s443:30.074061394999998;s470:22.544020884;s479:18.186352758;s493:21.391119758000002;s518:24.720850899000002;s533:23.388069042999998;s536:21.81668018;s540:27.872198503999996;s542:22.852642847;s543:24.454460947999998;s544:34.723241521;s62:18.044935523;s66:19.556494387;s72:20.800971532;s86:22.213925488	K147:12.453934309;K186:17.400271204;M024:40.20904867;M028:19.074535781;M045:24.900345010000002;M054:11.910225335;M056:16.76425367;M068:14.523375239999998;M069:18.376882086000002;M072:21.294859770000002;M086:18.443973042;M087:15.670793254;M088:19.299866873;M094:15.597208354;M097:16.395060324;M107:23.48355985;M114:9.106399239;M118:16.116796236;M125:17.263252906;M135:16.147176071;M136:17.706045036;M138:11.220509343;M147:15.594409594;M166:15.15631514;M169:28.093905747;M170:15.250053722999999;M171:12.54132916;M191:18.647643148;M211:8.183324083;M218:22.952678778;M219:15.817837278;M222:22.793755928;M223:15.221530774000001;M225:17.204283129;M229:13.802721389999999;M248:30.232554984;M249:24.990649961000003;M253:17.846795334;M264:22.186141383000002;M267:18.792565127;M281:13.636231341;M284:17.960817976;M286:14.932577042999998;M289:12.32520805;M295:26.442783242;M297:22.835492769000002;M305:13.779950573999999;M307:14.439216238;M310:10.81195408;M321:20.448051924;M329:26.524433440000003;M331:23.046009926;M342:16.750782256;M348:24.059144298;M352:36.586186725;M361:10.545237072;M371:20.342032496999998;M374:17.53528601;M375:19.314948384;M378:18.408569819;M381:13.456748073;M392:19.039341723;M393:12.688659029;M396:23.098236076;M400:18.766082747;M422:38.206498915000005;M424:33.849239139;M426:16.717279643;M429:10.100215963;M437:15.278229890999999;M445:18.890037235;M448:10.613163581;M457:55.312748639999995;M461:11.367879748;M462:8.870632184000002;M463:16.128719974;M467:14.045599117;M472:23.131201336;M477:21.87496213;M487:26.454061144;M489:12.298693278;M497:19.752414309000002;M499:15.519869582000002;M515:13.073626547;M534:21.998709058000003;M557:13.501183247;M559:21.038066231;M563:13.425579443;M566:15.458990164;M570:16.55415403;M582:14.511832383999998;s1:21.494804618;s101:18.457017417;s103:14.692403041999999;s13:14.734703151000001;s158:18.390770284;s18:15.862856312999998;s26:15.515304588;s301:10.689821034000001;s340:13.059536744999999;s361:16.021139141;s407:28.520078857;s423:32.630129929;s541:22.176558073000002;s77:19.683934505;s8:24.425268351
triads8758	A suppressed	Over compensation	1.83451	3.42146e-25	K147:650.13038616;K165:344.16307175;K186:904.86995729;K95:497.02911497;M004:431.67623668;M005:618.1576094;M008:375.98478749;M013:800.9243426300001;M014:618.83622947;M018:458.89442932;M037:411.33594531000006;M039:522.76624565;M040:382.76650745;M041:678.16546274;M043:454.55849068;M047:603.89162332;M049:627.24596305;M054:334.48497935;M056:529.21559251;M068:413.03832026000003;M072:573.85072231;M074:310.22405484;M077:404.71907261999996;M080:466.79681947000006;M082:860.13848227;M085:817.83003716;M086:531.81373753;M089:749.86493119;M094:503.4201522000001;M097:560.58977709;M099:703.9297554999999;M106:670.65974179;M110:467.17915009;M111:471.47796060999997;M117:611.31735328;M119:859.2758182;M120:454.59805332999997;M128:671.86756728;M134:423.45461643;M136:342.74149715;M139:207.07145696;M144:551.5433593600001;M148:733.16901495;M150:708.29034318;M151:505.47537470000003;M161:357.76338251;M166:736.43206747;M167:789.4602412500001;M169:501.07279297;M170:244.43490898;M171:513.86112029;M174:543.71865771;M179:644.8359423300001;M181:400.22791057000006;M185:470.93657161;M192:293.45161253000003;M202:355.07923546;M203:531.2907940499999;M215:253.04729533;M216:250.11624667999996;M219:739.16106649;M222:280.75473744;M224:666.39967983;M225:453.80904339;M229:285.87576091999995;M230:501.02021625;M232:232.15799023;M236:411.2563356;M239:285.72256464;M240:335.56987993;M248:504.74321512;M249:375.87946286;M252:515.63660983;M254:566.05467681;M255:754.52808532;M257:538.5990496;M259:285.18512837000003;M262:318.73243745;M264:256.41011076999996;M267:242.67539094;M268:663.31461214;M271:548.40174586;M272:582.5996212499999;M273:697.74225873;M274:593.5810758499999;M275:614.92755195;M277:534.91683311;M278:393.8000501;M280:501.16789659000005;M281:652.92193959;M288:217.62417191999998;M289:514.52628814;M292:598.1100579700001;M293:631.2065703;M294:212.59142291;M295:390.70074309000006;M299:528.1701027700001;M303:536.3205832900001;M305:218.66290983;M307:630.43967616;M309:238.45049684;M310:287.33982613;M312:459.36790714;M313:295.50223532;M319:263.20284964;M320:289.67079493000006;M321:240.0364859;M327:351.90197232;M329:266.09816027;M330:267.60445387;M333:284.60895395;M334:270.39208246;M338:951.64392977;M340:409.44367628;M341:239.2169432;M345:528.89411928;M348:299.59449441000004;M349:392.65051565000005;M351:340.18101848000003;M352:330.45108144;M357:194.61364916000002;M358:325.99538549;M359:409.09088185999997;M361:303.75633042;M367:264.88342328;M368:272.44568475;M369:369.62801405;M370:438.03070485;M371:264.58244833;M373:359.99016796;M374:316.58597467;M378:241.42710381999996;M381:222.79000071000002;M389:269.25505139;M392:376.40532969;M396:261.08416931;M397:210.90565608;M400:411.76363949999995;M403:247.97461377;M408:202.49885741;M414:207.31561755;M415:364.80293802;M416:208.89248396;M420:298.27128837;M423:287.55871120000006;M424:217.42680104000002;M434:280.92447903000004;M436:366.61557681;M443:346.08595828;M446:157.87111363;M450:261.74023929;M451:293.8881094;M453:397.93459625;M454:309.96921664;M457:309.54180844;M458:458.78851285999997;M461:306.17810657;M462:796.41840491;M463:918.2765950099999;M467:264.84476525;M468:257.05926614;M469:360.82720487;M470:372.4151213;M471:313.77146459;M472:253.35334559;M474:313.10669809;M477:354.58608441;M482:498.79098196999996;M483:498.40267203999997;M487:568.9185097000001;M488:343.11450547;M489:348.03758883;M490:337.96156945999996;M495:683.19660611;M500:693.95015756;M501:390.71249171;M504:348.68225386999995;M505:219.57761187;M509:422.13407762;M511:257.79301916;M514:235.59042038;M515:229.77243324;M521:443.70337051;M525:370.73094134999997;M534:243.96062608;M535:340.97586856000004;M540:359.30117392;M541:223.57994605;M543:649.9158620799999;M546:454.55776131000005;M550:442.20526238;M556:451.39542455000003;M557:711.75905128;M559:403.89592357000004;M561:438.90850561;M562:574.26696953;M563:682.44622751;M564:527.14251696;M566:615.2655897;M568:295.89274232;M569:527.85112827;M570:621.2990624500001;M571:721.2047444699999;M572:266.95658433;M575:676.66572374;M582:857.1716344;M586:366.33939568999995;M587:474.61312472;M589:559.26125928;M596:687.02952658;M597:385.89929164;M598:610.06558528;M601:660.83173111;M614:228.5991056;M615:288.10575733;s1:444.31194065;s103:553.28640233;s113:489.04368676999997;s143:466.77083403;s158:446.44501471;s22:663.0037933599999;s268:638.06609058;s280:552.1434340000001;s289:689.44425106;s290:651.0327552;s294:450.50954994999995;s298:700.52113738;s302:946.31521681;s305:402.04333697;s309:424.16686175000007;s314:499.14986579000004;s316:403.74142342;s329:681.02454593;s34:541.06634624;s340:656.6841053400001;s361:598.34420312;s393:423.71578942;s4:605.50594511;s407:704.54369316;s423:344.54527127;s44:450.51344399;s443:598.89641142;s479:455.90381932;s493:876.63127464;s518:732.63769676;s533:811.2541433399999;s540:445.95990899;s542:608.35011979;s543:469.63718272;s544:666.64166889;s62:375.67649659;s8:694.7897513400001;s86:511.62872304999996	M030:336.66565248;M045:398.39162311;M059:327.48497914999996;M088:359.79305256;M105:249.23880303;M107:237.42407162;M112:258.95774489999997;M113:451.48464558999996;M114:290.29562212999997;M116:378.43819726000004;M118:260.82530955;M121:257.40953358;M131:253.26858285999998;M135:195.98835630000002;M147:227.42138912000001;M186:321.248622;M187:175.66545099;M191:181.95788552;M210:440.59351674000004;M211:164.00692245;M212:183.05250487;M218:143.42235229;M223:304.22257381;M227:326.62834545;M235:306.57958530999997;M238:294.59845146;M243:224.99876562000003;M245:235.25069854;M247:168.67824421;M269:326.17683415;M279:309.02746692;M282:296.79902084;M284:216.10931423;M286:233.43172165000001;M287:248.59429612999998;M296:266.30892085000005;M297:226.35601345;M298:137.27633454;M302:199.80153747;M304:139.29385526;M311:190.98611705;M331:217.23809766;M335:190.20739496;M342:196.64533268000002;M346:185.50762953000003;M354:164.05673257;M375:305.88707631;M377:197.3373831;M379:148.10657887999997;M387:178.33540179;M391:268.00463157;M393:151.41704761;M394:194.3981316;M404:289.33121832999996;M405:227.53368389000002;M407:193.47727708000002;M410:115.57487230999999;M412:141.97523868000002;M417:220.50470786;M427:148.97674591;M428:226.86623508;M429:130.3147301;M435:375.51287343;M444:163.1023052;M445:204.95082068;M448:213.78213713;M456:266.58473121;M465:208.89937041000002;M506:221.74995765;M510:203.44826115;M517:175.97925468;M518:279.7638241;M529:300.58621786000003;M533:244.59950844999997;M539:161.63268491000002;M576:347.58148845;M583:425.46300665;M593:209.34426457;M599:223.73282159000001;M604:261.53995484;M606:497.04330804999995;M613:440.01529801000004;M616:288.2924495;s101:394.52669642;s18:279.13365487;s536:344.47364071;s66:303.34086449000006
triads8777	A suppressed	Over compensation	1.50682	3.9115e-06	K147:13.116017884000001;K165:14.9737925;K186:18.168472344;K95:26.332099389;M001:10.435136109;M004:31.076416461;M005:30.445756526;M008:28.212625850000002;M013:16.324201685;M018:41.7210513;M024:42.273529579;M028:17.158010547;M031:44.849408264;M032:45.066711451;M033:42.662919408;M037:52.57805458;M040:32.934952648;M041:32.189797329;M042:9.759403771999999;M045:30.178173246999997;M047:71.433792989;M048:17.226187844000002;M049:41.500096998000004;M056:21.621949002;M066:36.822823826000004;M068:19.050051106;M072:15.469407861;M074:10.135124031;M075:36.416225315000005;M076:55.32123156;M077:33.658073596;M080:25.993002351999998;M082:70.214576086;M085:61.209822882;M086:37.231817778;M088:31.018109916;M089:23.032145887;M094:24.49902965;M097:62.453402061;M099:66.567478488;M105:64.028806871;M107:31.350972982000002;M110:26.357605135;M111:44.455308997;M112:17.640408537;M113:29.891280613;M114:23.876225202;M116:28.807717394999997;M117:22.530676156;M118:37.03008629;M119:62.140995631;M120:49.373453969;M121:37.714168763;M122:37.187010611000005;M125:32.826666264;M134:31.229126277000002;M135:18.760840053;M136:62.05346045;M138:49.806832884;M139:19.480036224000003;M143:62.472498267000006;M144:41.602431744;M148:26.128038532;M149:26.999406074999996;M151:36.56334878;M161:30.846614688000003;M162:32.504468763999995;M166:30.485498856;M167:39.484581265;M169:18.764675273;M171:60.909706432;M172:21.48632412;M174:36.733230357000004;M179:39.587962596;M181:38.679667556;M185:45.006510946;M186:44.627131432999995;M187:19.145394033000002;M191:29.885720093;M192:19.360655537;M210:83.625438559;M211:8.954991321;M212:12.861687691;M215:9.574296029;M216:9.384250978;M219:68.42647452099999;M222:24.631091016;M223:18.107651635;M224:35.337049097999994;M225:26.399399294;M227:58.556903827;M229:23.108507498;M230:49.181408356;M235:30.057974579000003;M238:62.490179483000006;M240:19.068080453;M243:23.458106854;M244:19.800883339000002;M245:25.07969927;M247:39.910593839;M248:38.437726842000004;M249:21.66182527;M252:56.070910544;M253:29.94170494;M254:52.172095343;M255:67.57107743200001;M257:53.681887821;M258:44.413585054;M259:12.754103768;M262:26.030835809;M264:16.270400111;M267:17.670250015;M268:76.162202107;M271:55.736588549000004;M272:49.771777963;M273:74.135195711;M274:57.844472833000005;M275:84.11128352700001;M278:58.679169087999995;M279:44.187349887;M280:43.603325601;M281:63.488335553;M282:46.094174109;M284:12.887717988;M286:70.61839370999999;M287:63.082498460000004;M289:48.422328027;M292:49.616705811;M293:75.74391666;M296:35.878386686;M298:20.470141292;M299:57.976151343;M302:18.98300099;M303:61.817008492;M304:16.12984523;M307:54.84784715400001;M310:20.945711708999998;M311:18.043514883;M312:36.906264641;M313:16.563084997;M319:31.616790682999998;M320:7.618162358;M321:16.496999714999998;M327:20.250053859;M329:24.185805961;M330:23.107253761;M333:29.131039334;M334:15.169924814000002;M335:24.020956052;M338:56.007934546;M340:36.377189465;M345:47.978089121;M346:15.536524089;M349:30.325902474000003;M351:24.556961482;M352:18.589257556;M354:19.43473746;M359:45.873768618;M367:16.982297881;M368:20.999879339;M373:17.997509951;M375:37.449625291000004;M377:40.029126033;M378:23.920255044;M387:21.889894905000002;M389:28.568445519;M391:19.499902458;M393:27.858765955000003;M394:15.025388444;M397:8.825918397;M399:33.969887627;M400:30.417397766;M403:18.60185143;M404:23.021965833;M405:21.087787564;M407:9.835599571;M410:13.830439087;M412:11.979626576;M414:8.450318325;M415:31.982202241;M417:17.902563238;M423:12.779103945;M429:5.892585171;M432:26.080975348000003;M434:19.434053733;M435:65.979100125;M436:22.588774334;M445:14.191494266;M446:12.630989240000002;M448:6.138455995999999;M450:9.967227433;M451:12.720056805;M453:21.893409953;M458:19.998865044;M461:34.711754892;M467:21.331799173;M471:17.167959386;M472:26.795446552999998;M477:13.445308823;M482:41.423413475000004;M483:36.983290671;M487:53.657258685;M488:12.075750522;M489:21.838509146;M495:23.378952409;M496:24.73441657;M497:39.707838417000005;M501:11.967985801;M506:22.82132065;M514:13.422907875;M517:30.079542386;M521:23.66030863;M539:13.959664938;M543:28.82513886;M545:27.465972768;M546:40.155410116;M556:18.639222958;M559:30.853250132;M562:22.697517796;M563:32.666487579999995;M564:26.67183357;M568:46.487386999;M569:40.608955667000004;M571:34.651634097;M581:44.086036385;M582:28.598502165999996;M584:35.243764896;M586:68.989573425;M587:42.55237508;M589:36.454189885;M596:33.937829861;M597:20.708212599;M598:47.821792406;M599:60.189687593;M604:60.498523637999995;M606:52.388991469;M613:36.90097514;s101:42.718973362;s103:49.66596801600001;s113:40.90310801;s13:47.525642911999995;s143:22.477336114;s158:31.875147069;s18:28.180670923;s190:48.805176990999996;s22:32.420943946;s26:43.028035872;s268:45.762077528;s280:37.085013360000005;s283:22.907407391;s289:57.576283696999994;s290:24.055877281;s294:32.168970269;s298:45.994158809;s301:42.668982549000006;s302:47.347509822;s303:23.518199952;s305:24.037890415;s309:21.15513019;s31:40.897461291;s314:61.685095851;s316:38.458319752;s329:15.621681077;s34:27.889235517;s340:20.248479726;s361:37.992407150999995;s399:39.160636868;s4:34.889274291;s44:30.859642402;s443:12.854841898000002;s470:28.228763365;s479:26.499435923999997;s493:33.671107692;s518:37.80799054;s536:42.571504138;s540:19.938803206;s542:17.010059263;s543:22.383096782;s544:53.254030372;s66:30.652994958999997;s72:37.366436522;s77:38.120804367000005	M014:33.081952533000006;M029:53.114791041;M039:6.262353641000001;M043:36.198482433;M054:4.803904695;M059:29.957705409;M087:30.053428537000002;M101:43.355598185000005;M131:16.780031708;M150:31.193844858;M173:34.589390048;M236:26.212190907999997;M269:56.94435065799999;M305:16.27193974;M369:19.459493773;M370:25.263374124000002;M379:16.298572232;M392:28.530927769999998;M396:4.694117712;M411:3.991129919;M420:11.539650981;M427:12.375182546;M444:7.485626972;M454:19.846927356000002;M456:4.814929971;M457:40.205808544;M462:30.180565581000003;M468:9.900015367;M470:43.642170762;M474:29.973132335000003;M485:21.782903159;M500:22.507076923;M504:19.708786561;M505:5.778913546;M510:7.784080742;M511:13.857656979;M525:17.576456368;M529:17.331441936;M533:9.996308036;M535:12.821137051000001;M541:33.714098675;M550:28.639407661;M557:21.125434179000003;M561:11.543253272;M575:5.482368086999999;M576:17.081206119;M593:16.649217725;M616:36.042506014;s1:25.136030431000002;s393:17.95442051;s423:28.30042872;s62:24.141973818;s86:28.53418383
triads8820	A suppressed	Over compensation	1.10872	0.000670362	K186:2.596727959;M004:4.049320565;M005:3.16591077;M013:5.476120272;M024:2.665028322;M028:3.166653571;M030:2.9302869850000004;M031:5.712984586;M037:3.961432896;M039:4.306467061;M040:4.628676343;M041:2.4718907449999996;M043:3.226110901;M045:4.839296392;M047:4.158634303;M053:3.898850051;M066:2.819426861;M068:3.701105517;M075:3.260052162;M076:4.183196211;M077:2.9746388479999997;M078:2.393420035;M080:2.517238469;M085:2.770348798;M086:1.3445729650000002;M099:3.1578864230000003;M101:3.035764761;M105:2.321564511;M106:2.526795819;M110:2.084981793;M112:2.2800271850000002;M113:3.2046496639999997;M114:2.39588043;M116:2.322539207;M118:1.437443534;M120:3.0158014680000003;M121:1.786755822;M125:1.9513019480000002;M128:3.655092547;M138:1.240959969;M143:2.648113039;M147:2.599113202;M151:3.695249658;M162:3.054881736;M166:3.8889231680000003;M168:1.81013374;M169:2.543466271;M170:2.621635756;M171:4.669159999000001;M172:3.385656506;M173:2.699345628;M186:2.6794381850000004;M192:4.372696524;M210:1.606569766;M212:2.267998904;M215:3.295146429;M222:4.341928743;M223:3.000294458;M224:2.616719802;M227:2.897556133;M229:2.894476273;M230:3.400045802;M234:3.336576314;M235:3.171038378;M236:3.944421596;M237:4.427269654;M244:4.343357673;M245:3.689142093;M247:3.100484684;M252:2.350230067;M253:2.872278449;M257:2.467249273;M258:2.332934215;M259:5.075109572;M262:4.176127797;M267:4.919618765;M269:2.887143235;M272:1.751276761;M277:2.885348708;M278:2.837474149;M279:3.867904122;M280:3.863243969;M286:4.510145469999999;M287:2.6205960750000004;M289:3.341445406;M294:3.099612236;M295:3.017292695;M296:2.427571638;M310:4.938034291;M311:3.237964013;M312:4.976746904;M313:3.259154599;M329:3.1362997119999996;M331:5.091294263;M335:4.419880193999999;M338:3.074358398;M340:2.869344645;M341:2.6131223390000002;M342:3.017397983;M345:4.184854989;M348:4.762543942;M351:5.911021798;M352:4.656797506;M361:3.523490093;M368:4.28270159;M369:5.254194236;M373:4.031378839;M374:4.5415278390000005;M378:3.131516478;M381:5.726222868;M387:2.982723695;M389:3.7437437219999996;M392:3.7953180420000003;M393:3.0637314360000003;M394:4.8723527639999995;M396:5.130856636;M397:4.151798239;M399:3.704459032;M403:2.795346505;M404:3.790360809;M405:3.330502114;M410:2.107793818;M411:3.488221608;M415:4.3531702370000005;M416:1.847955026;M417:3.298612129;M423:6.552944629;M424:2.610347139;M428:4.596677282;M429:1.649056863;M432:3.0345337179999996;M434:3.355545961;M437:3.444056797;M445:2.681367268;M450:4.0346851909999994;M453:3.516659004;M454:3.7469617179999997;M456:4.025678296000001;M457:3.3503105079999997;M458:4.765520342;M462:3.778667769;M463:4.474356506;M465:4.309711805;M471:5.169151685;M472:4.1850763230000005;M477:5.025340686;M482:3.3515151859999994;M483:2.982122942;M485:3.608249231;M487:5.09491934;M490:3.042530663;M496:2.645902628;M497:3.815359938;M499:3.739367766;M500:5.608089056000001;M501:3.61597708;M504:4.975267055;M506:3.925309048;M510:5.259275129;M515:5.3267187;M517:5.585882066;M521:3.231758353;M525:3.000532873;M529:3.541314412;M533:3.268071512;M534:4.368590967;M535:5.142433811;M539:5.172593604;M540:5.682766185;M545:3.8367846880000007;M546:3.692855496;M559:6.029063683;M561:4.3429635829999995;M563:4.871454575;M564:4.528566122;M566:4.123547894;M568:3.56195402;M569:4.113736104;M570:3.1019293020000003;M574:5.5949431800000005;M575:4.23982548;M576:7.38677255;M579:3.231270258;M586:4.31728563;M589:3.74500963;M593:2.803159793;M596:2.9151427269999997;M597:2.641317775;M599:2.7973994949999996;M613:2.356397705;M614:4.038053576;M615:3.296744303;s1:3.298280038;s13:2.334981794;s143:2.720088166;s158:3.714743027;s190:2.7319734650000003;s268:2.3245692370000004;s290:3.1297723619999998;s303:2.493870538;s305:2.062513493;s309:3.771723334;s329:1.729680166;s34:3.306921353;s340:3.499544619;s361:2.17934744;s381:1.8970601570000003;s44:3.0126382909999996;s470:3.370151344;s479:1.954301506;s493:1.9713689749999999;s518:2.3320219030000002;s533:2.267752817;s536:2.878180597;s540:2.460736398;s541:2.606574809;s542:2.885175817;s543:2.8951865420000003;s62:2.980292742;s66:2.833240192;s72:2.710010444;s8:2.599878037;s86:3.6639166430000003	K147:2.547231905;K165:3.1272292220000004;K95:3.4486811050000004;M001:4.578112953;M008:3.684262623;M014:4.099871609;M018:5.132575019;M032:3.7602653979999996;M033:3.4518766789999997;M042:3.33358196;M048:4.163253066;M049:2.2891439140000003;M054:4.543513138;M056:4.939835623;M059:3.2722008330000003;M069:3.224852286;M072:2.350776554;M074:3.135948335;M082:3.318970887;M087:3.900947359;M088:2.989202939;M089:3.482513349;M094:3.409042134;M097:1.862584879;M107:2.259488562;M111:1.883070451;M117:2.452945963;M119:2.6524270000000003;M122:2.509674951;M131:4.172927551;M134:3.115669658;M135:3.0694705680000003;M136:2.143291525;M139:1.693847329;M144:3.02804934;M148:4.359663416;M149:2.980704101;M150:3.418577535;M155:2.548794827;M161:3.584934853;M167:2.799236212;M174:1.834703147;M179:2.350522409;M181:2.6350708050000002;M185:1.9219382080000003;M187:2.637401188;M191:2.9155808490000004;M202:3.578103604;M203:2.511253596;M216:3.4677169799999996;M218:3.3491204359999998;M219:1.833186125;M225:2.162636346;M232:3.428440014;M238:2.712098513;M239:4.011039532;M240:4.071660812999999;M243:2.763394124;M248:4.602842487;M249:4.440676091;M254:1.703622258;M255:2.434108791;M264:2.932999465;M268:2.037055458;M271:1.8338334699999999;M273:2.504215549;M274:2.32398171;M275:3.284992564;M281:3.4423453029999997;M282:2.035597789;M284:3.0483870159999995;M288:2.878569037;M292:3.0250820039999997;M293:4.034043035;M297:3.379492516;M299:2.8826187579999996;M302:3.7657480439999995;M303:2.983702276;M304:3.7324697689999997;M305:3.443605087;M307:3.098504099;M309:4.283701843999999;M319:2.354731073;M320:2.63911141;M321:2.367028915;M327:3.0206892720000003;M330:4.175030646;M333:2.762627048;M334:2.360046757;M346:2.899792828;M349:3.507403548;M354:3.6712217670000005;M357:2.877157168;M358:3.19342184;M359:5.342652184;M367:3.6538764980000003;M370:3.2456277059999996;M371:3.995857496;M375:1.641337343;M377:4.970999581;M379:3.477676743;M391:4.260255970999999;M400:7.390797793;M407:2.962767012;M408:2.9679057810000002;M412:2.325767879;M414:3.016907681;M420:4.114763807999999;M422:3.423540012;M426:1.838153539;M427:2.7220309609999997;M435:1.936732101;M436:2.946817149;M443:4.721336301;M444:2.41982032;M446:3.5354207779999998;M448:2.621534173;M451:3.731146541;M461:2.6622078140000003;M467:4.1535607610000005;M468:2.678815097;M469:2.773297613;M470:4.198843464;M474:4.021381937999999;M488:4.564735381;M489:4.415054828000001;M495:2.9055178980000003;M505:2.908682631;M509:5.911059792;M511:3.3292011830000003;M514:3.345944736;M518:4.5216393440000004;M526:2.623275285;M541:2.8021260459999997;M543:2.339175173;M550:2.9429728290000003;M556:3.347167529;M557:3.728588238;M562:4.344605233999999;M571:4.193187859;M572:3.352199633;M581:4.439492490999999;M582:5.365849431;M583:1.770622921;M584:2.267637117;M587:2.6475718969999997;M598:1.802976724;M601:2.8878937639999998;M604:2.308445937;M606:3.217154245;M616:3.215177399;s101:3.045263679;s103:2.9264048860000003;s113:2.7872425180000002;s22:2.42581124;s26:2.692069922;s280:2.358744555;s283:2.645650567;s289:2.6710727710000004;s294:2.8336919320000002;s298:2.171005907;s301:2.877306286;s302:2.8514859919999997;s31:2.621864451;s314:1.509499302;s316:2.07945214;s393:3.6909250709999997;s399:1.853001785;s4:1.700887743;s407:2.659551477;s423:2.418098626;s443:2.407139744;s544:3.602449644;s77:2.830641209
triads8857	A suppressed	Full compensation	1.00472	0.954431	K165:1.968831336;K95:2.596408714;M018:9.032914942;M030:3.22157935;M032:4.592804148;M047:0.956952144;M059:2.31333916;M066:1.034687145;M074:9.249184473;M075:1.231705379;M076:3.5848775120000003;M082:5.715936426000001;M085:3.3196515730000002;M087:3.483621105;M088:3.5710107559999997;M089:8.226875357;M094:4.748927532;M105:1.807836765;M110:3.5588181309999998;M112:2.793620728;M117:4.007019191;M118:2.7243702599999997;M121:10.484146437;M122:1.44570279;M125:8.289013372;M128:3.744888754;M135:2.240729144;M138:5.22580031;M139:3.871357302;M143:2.522160049;M144:4.694446761;M148:5.898545991000001;M149:13.141303324;M150:1.595387138;M151:4.685194238;M155:2.21070794;M166:4.753391451;M168:4.126449333;M172:0.859951162;M185:11.35938271;M186:1.888011239;M202:4.486285277;M203:2.707863708;M212:5.918582681;M218:8.659707087000001;M222:4.388883526;M223:8.516813773;M224:14.577066731;M227:3.604590853;M232:2.031373481;M236:2.329745427;M237:2.3386894500000004;M239:3.17093759;M240:6.052142837;M244:8.652824151;M245:4.091586291;M249:4.49413224;M252:10.304556604999998;M254:3.755441676;M255:3.8411042149999997;M257:3.401002294;M258:3.341751593;M268:3.092817172;M269:3.931515009;M271:1.959748619;M272:6.993673092000001;M275:4.2066049240000005;M278:9.206813375;M279:1.0615457130000001;M281:3.650965589;M284:6.846082769000001;M286:1.21503901;M288:2.5450637809999996;M293:3.7716516450000004;M296:1.8706845630000002;M298:5.155430175;M299:4.87506297;M303:10.684961144999999;M304:2.471298359;M305:3.498734795;M309:4.733056496;M310:17.512228698;M311:2.1682625570000003;M313:3.268336274;M319:8.082858898;M329:6.428053288;M330:10.897657072000001;M333:10.347188859;M335:2.268373054;M345:2.035662741;M346:8.29094327;M348:11.353466893;M352:4.680336348;M357:5.614644822;M358:17.346270532;M361:4.528736589999999;M373:8.700571155999999;M374:5.548430677000001;M377:11.781851842;M378:7.346883515;M379:5.8027521239999995;M381:3.419710565;M387:4.548668811;M392:4.450062044;M393:7.073149032;M397:6.171740394;M400:5.660664575;M403:13.00330212;M405:4.994955431;M408:3.9841460169999996;M411:2.702755765;M412:3.8685539139999996;M414:10.854671617000001;M416:10.29180005;M417:7.221665857;M422:3.167280699;M424:5.673360221;M427:4.50349811;M436:6.545893475000001;M444:4.5345124519999995;M445:2.794580236;M448:1.392150693;M456:5.239730577;M457:0.915604972;M461:11.735077996000001;M462:4.363017579;M467:9.942201647;M472:4.466407875;M477:6.947089456;M482:1.543747174;M485:5.244573458;M487:3.094024057;M488:9.087219625;M489:8.943564581;M490:9.365787455;M496:2.557643005;M497:2.298953193;M499:8.322420633;M504:4.377127001;M511:4.462253463;M514:12.743118846000002;M517:4.336675503;M518:2.7352435450000003;M529:2.554909055;M534:1.663577772;M535:4.378014398;M545:6.674418773999999;M546:3.968590496;M550:4.254073104;M556:2.8534553229999995;M559:7.690157876999999;M561:7.910147219;M562:1.233148329;M568:2.405301342;M569:2.938570495;M570:6.575272694000001;M571:2.885869808;M574:1.835457812;M579:2.588636462;M583:3.509146391;M584:3.099041765;M589:2.849663556;M593:4.681980113;M596:3.6034750410000003;M597:2.636412385;M598:12.284126487999998;M604:4.559858424;M606:3.319414147;M614:5.419479028;M616:3.387914059;s1:4.794794859;s103:2.32023666;s143:1.038095903;s22:6.470806038999999;s268:1.256561801;s280:2.493479251;s283:1.281045424;s290:0.833890275;s298:2.716871342;s302:1.344849418;s303:1.7428922359999999;s305:1.393620769;s314:2.443004074;s316:2.058681803;s340:2.045182852;s381:3.157821595;s44:3.778596266;s443:3.1432233399999996;s470:2.457466642;s479:1.672447929;s493:0.915259279;s533:1.780739941;s536:1.341447837;s543:3.19153527;s62:0.909132853;s66:2.563300873;s77:3.851619529;s86:3.456734521	K147:5.5435264239999995;K186:3.759602706;M005:1.9696752460000002;M008:2.1243972540000002;M014:5.773907703;M033:1.990294689;M043:8.133626635999999;M045:4.139590369;M053:5.7546059409999994;M069:3.684494607;M072:3.761477357;M097:2.6938212310000003;M106:2.364473659;M113:1.4222909229999998;M119:8.839162659;M131:2.657754456;M134:1.897392291;M147:2.644192607;M162:1.6188064469999999;M169:1.3952290760000001;M171:4.9191753799999995;M179:8.749420908;M187:6.1196999850000005;M191:9.619064186;M192:3.122590862;M219:2.422479793;M230:6.128443491;M234:7.582176132000001;M235:4.190474120999999;M238:5.495309196999999;M243:2.84274056;M273:3.11603669;M287:4.8485784160000005;M292:4.497907177;M294:3.5751250600000004;M297:5.998708839000001;M321:4.729705472;M327:8.105625094;M340:10.881857272;M351:2.9364420979999997;M359:3.659298654;M367:3.3850488800000003;M368:3.479990498;M369:1.922403137;M389:10.307750285000001;M396:8.453873137;M399:2.8948045670000004;M423:1.680878926;M426:2.9489282130000003;M429:5.901855009;M432:2.338846169;M434:9.522978109;M435:4.257499102000001;M437:4.979132202000001;M443:5.126953187;M446:5.054131243;M450:5.072268454;M453:1.77312092;M458:4.61810003;M471:16.212372196;M474:7.680020288;M483:8.633347435;M501:2.5951368710000002;M505:5.429782692;M515:6.289091813000001;M521:9.157053001;M525:6.270139115999999;M526:4.068564347000001;M540:4.929899478;M566:3.281832372;M575:4.913980877;M582:2.5850309009999997;M613:2.395509623;M615:5.896101299;s101:3.466876556;s13:6.332119613000001;s18:2.58126832;s26:4.515913648;s289:2.8366996;s294:4.3189471059999995;s31:3.590761658;s541:4.07352892;s542:1.955244554;s544:6.409618185999999;s8:2.223453358
triads8868	A suppressed	Over compensation	1.55708	7.69126e-05	K147:0.939551296;K165:1.1781729699999999;K186:1.479018972;K95:1.549946226;M001:1.1360525240000001;M008:4.4611526480000006;M013:0.9370833700000001;M014:2.248071675;M018:1.04799914;M024:0.818417622;M028:1.8584182919999999;M029:1.0298698119999998;M030:2.4832740519999996;M031:1.059436574;M032:2.895112286;M033:1.065072261;M037:1.489969799;M040:2.455220976;M041:1.7549898320000001;M043:3.000817704;M045:1.194625259;M047:0.8861771869999999;M049:1.8521480490000002;M053:2.524546676;M054:2.720318686;M056:1.160027264;M059:3.929447358;M066:0.587630203;M068:2.748236236;M069:1.845473855;M074:3.463230684;M075:1.559383308;M076:2.301462901;M078:2.434697344;M082:2.238241093;M085:1.6202927689999997;M086:2.304511621;M087:2.6818391220000004;M088:1.389985229;M094:1.7077692629999999;M097:1.234766043;M099:1.966016289;M101:2.449179783;M105:0.973588007;M107:2.671822566;M110:1.498538789;M111:0.992450271;M112:1.75438678;M113:1.248908131;M114:2.916277536;M116:1.2245611619999999;M117:1.8762495650000002;M119:2.392944046;M120:1.7060236240000002;M121:3.022090914;M122:2.857973799;M125:2.581177851;M128:0.9822105170000001;M131:2.189656937;M134:2.789299875;M135:2.202475526;M136:1.552204132;M138:2.7214701559999996;M139:3.586723314;M143:0.946936313;M144:1.9785857300000003;M147:2.6065747870000004;M148:1.696929659;M149:2.9323637089999997;M150:1.532032447;M151:1.596320892;M155:1.520877962;M161:1.126226503;M162:0.820545709;M166:0.901324988;M167:2.7465218399999998;M169:1.117626464;M170:3.316616224;M172:1.763858946;M173:0.6348035919999999;M174:2.386057229;M179:2.8552207590000003;M181:0.900131059;M185:2.222680179;M186:2.165929161;M187:3.380471964;M191:2.85245609;M192:0.636457387;M202:1.17984291;M203:2.354549294;M210:1.416735358;M211:4.9186890089999995;M212:6.994054992000001;M215:0.8653417670000001;M216:2.4926186660000003;M218:2.0348435780000003;M219:1.191437196;M222:1.98293549;M224:4.044605315;M225:1.8303856;M227:1.694436246;M229:1.395537528;M232:1.6719658069999999;M234:4.66758059;M235:1.343612581;M236:2.693588987;M238:1.620818152;M239:2.432620299;M240:4.937941724;M243:2.90891254;M244:2.103927427;M245:2.63471612;M247:1.9473461170000002;M248:1.293357094;M249:1.630496737;M252:2.039658425;M253:1.14305064;M255:1.5533500249999999;M257:1.771537323;M258:1.229196783;M259:4.093306208;M262:1.318720585;M264:2.738405192;M267:3.366238926;M268:0.6661171749999999;M269:0.789994168;M271:2.982806947;M272:3.426581005;M274:2.953227688;M277:2.111853099;M278:3.213409644;M279:1.61143071;M280:1.842172869;M281:1.7824524099999999;M282:2.161782103;M284:5.27176651;M286:2.624919512;M287:2.344434142;M288:3.365311382;M289:1.6421519500000001;M292:2.4105257620000002;M293:1.2183959149999999;M294:4.672528188999999;M295:1.74200877;M296:1.158733263;M297:2.896005508;M298:4.487673014;M299:3.005700714;M302:3.108332462;M303:3.0870530460000003;M304:4.490165197;M305:2.0795941780000002;M307:3.726059435;M309:3.5106332809999996;M310:4.406214612;M311:4.802924695;M312:2.083282564;M313:2.591555894;M319:4.909091003;M320:2.020926021;M321:4.553635627;M327:2.267285522;M329:2.4620344889999997;M330:4.436832832;M331:1.891534825;M333:2.560413665;M334:3.791337842;M335:1.24603189;M340:3.2514220949999997;M341:3.2011076660000004;M342:2.667242349;M345:1.909094532;M346:4.665641039;M349:2.622164794;M352:1.343983021;M354:2.5860663429999997;M357:2.6770230550000003;M358:2.764595554;M359:2.269831678;M361:2.4979560139999997;M367:2.31850018;M368:2.7550360730000003;M369:1.952479137;M370:2.62301635;M371:3.07313525;M373:1.623109378;M374:2.794649789;M375:1.529786547;M377:3.414581658;M378:3.779242284;M379:3.1042398450000004;M387:2.996524748;M389:2.378072174;M391:1.938357545;M392:1.6358701340000001;M393:4.166603473;M396:2.4048262830000002;M397:2.7050027500000002;M400:2.577005485;M403:3.0357469889999997;M405:4.856393390999999;M407:5.6310841499999995;M408:3.7046419640000003;M410:2.598757755;M411:2.340482834;M412:5.631281332;M415:2.341975789;M416:3.4045571810000004;M417:4.300325076;M422:3.969489363;M423:0.55963626;M424:2.385559808;M426:5.959740364;M427:3.947658418;M428:0.99659269;M429:7.586013296999999;M434:1.974910806;M435:1.382400531;M436:1.6634644570000001;M437:3.4314195059999997;M443:3.107473926;M444:1.9635673470000001;M445:1.9852605030000001;M446:7.925517521;M448:4.563289708;M454:1.6686720720000001;M456:3.094462596;M457:0.9080827260000001;M458:2.1614723199999997;M461:4.4054444230000005;M462:2.647785996;M463:1.439210976;M467:3.5521861169999998;M468:3.1844098160000005;M469:2.903185399;M471:3.180601171;M472:3.409687316;M477:3.09359786;M482:3.289770654;M483:4.29649398;M485:1.808611512;M488:5.819289055;M489:3.245920281;M490:3.5018475039999997;M495:0.820314448;M499:1.589956049;M500:2.637158867;M501:0.9922170680000001;M504:2.0566383;M505:2.784021453;M506:3.307030134;M509:1.521424595;M510:1.282841697;M511:3.748688251;M514:3.537472803;M515:3.8902953570000003;M517:0.781383402;M518:2.442487182;M521:1.4521069569999998;M526:1.5253438350000001;M533:1.3616193819999998;M534:1.5282373260000002;M535:1.1609247329999999;M539:3.972588893;M540:1.038022351;M541:2.9519840219999995;M543:1.059048711;M545:0.781827765;M546:1.824064611;M550:3.718877762;M556:3.428591422;M557:2.457572369;M559:0.923976897;M561:2.507737437;M563:1.330615166;M564:1.098689352;M566:2.2256784339999998;M568:0.916828218;M569:2.00595385;M570:1.30493719;M571:1.3336776659999998;M574:0.979163835;M575:2.139815995;M579:3.229720914;M581:2.450590831;M582:1.744983766;M583:2.73735238;M584:3.2045540910000003;M586:2.714596416;M587:1.2280518580000002;M589:2.1895379850000003;M593:2.01802503;M596:1.686966284;M597:1.29998689;M598:2.258010334;M599:2.50324503;M601:2.615418109;M606:2.397691933;M613:1.7118265529999999;M614:1.228751649;M615:5.302164232;M616:2.596480216;s1:1.052092027;s101:0.9575686670000001;s103:1.8597395890000001;s113:1.79908279;s13:1.4126481640000002;s143:1.8036521300000001;s158:1.476536447;s18:1.3659988250000001;s190:1.3995750020000002;s22:1.3815269680000002;s26:1.7211159299999998;s268:1.221924835;s280:1.347695782;s283:1.9258805250000002;s289:1.548907077;s290:1.301919716;s298:1.441039318;s301:1.08129705;s302:1.604373426;s303:1.0679303299999998;s305:1.1606308749999998;s31:1.084349344;s314:1.244378386;s316:0.831459646;s329:1.506954167;s34:0.9972321989999999;s340:1.176633892;s361:1.195429568;s393:1.557487138;s399:1.735495975;s4:1.741191802;s407:1.234830642;s423:0.89455672;s44:1.693366406;s470:0.7855973780000001;s479:0.692163026;s493:0.914396914;s518:1.098188049;s533:0.567306341;s536:1.725409908;s540:0.7640653740000001;s541:0.928568001;s542:1.608685211;s543:1.7545061569999998;s66:1.832725923;s77:2.231651792;s8:1.020695936;s86:1.674370736	M004:0.81601711;M042:1.045620487;M048:0.841112839;M159:2.447013433;M223:1.48998191;M237:1.0994871880000001;M275:2.285497898;M338:0.742244441;M351:1.702822078;M381:3.6806530449999997;M394:2.0197855700000003;M399:2.10617351;M404:0.732838931;M432:1.091403607;M450:1.207156801;M451:1.400361898;M453:1.389621548;M465:1.746795035;M470:1.7601644090000002;M487:0.9869314;M497:1.896240145;M525:2.021437424;M529:1.421456471;M572:0.665742884;M576:1.40017123;s294:1.334006802;s309:0.845587571;s381:0.994527384;s443:0.953411661;s544:2.145339081;s62:1.296432275;s72:1.2353913730000001
triads8866	A suppressed	Over compensation	1.21964	0.00325266	K147:22.823950277999998;K165:13.493991618999999;K186:23.793131528;K95:25.308665757;M001:10.102362795000001;M005:19.434876791;M008:18.946095513000003;M013:7.894256068000001;M014:14.248738959;M018:20.457392034;M028:29.933419112;M030:23.750341688;M031:20.500576367;M032:32.69509212;M037:12.782772639000001;M039:7.974256692;M040:17.989847783000002;M041:28.337364434999998;M042:23.984501501;M043:21.348603377;M045:23.099554644999998;M047:18.898876237;M048:11.485548932;M049:31.64484544;M053:19.570861342;M054:10.846135981;M056:15.368443763;M059:29.693920081;M066:23.913346687;M068:19.680756537999997;M069:12.947798608;M072:30.269449718;M074:15.062252791999999;M075:37.742252973999996;M076:38.638135964;M077:28.340315167;M078:29.497893709000003;M080:12.899492029000001;M082:33.480824795000004;M085:15.864613869;M086:14.845126741000001;M087:17.427709908;M088:28.360608495999998;M089:17.646411677;M094:16.691944781;M097:25.757210053999998;M099:26.063881960000003;M101:26.39405545;M105:26.458637959;M106:20.527644554;M107:32.769768344;M110:25.523958316999998;M111:23.609541778;M112:17.775822896;M113:22.759075023999998;M114:18.091568254000002;M116:40.205087885;M117:23.337938711;M118:26.368165838000003;M119:25.780675029;M120:25.527034368000002;M121:36.546272008;M122:25.021318272;M125:26.273275056000003;M128:18.959506781;M134:26.677109018;M135:19.778595715999998;M136:25.567403808;M138:31.96530172;M139:29.901192187999996;M143:43.77402823;M144:23.910404893;M147:43.228933464;M149:25.836656259;M150:24.471531206999998;M151:26.563896004;M155:17.426065379;M161:17.346193239;M162:19.891069396;M167:22.270303726999998;M168:18.443253937999998;M169:14.283018043;M170:21.861555429;M172:16.970070326;M174:45.168989109;M179:30.410668498;M181:26.73779001;M185:36.736449758;M186:28.18212063;M187:22.480431283;M192:10.888812258;M202:12.891251746;M210:38.09560189;M211:25.662296187000003;M212:25.036563131;M215:24.171899415;M216:26.055654327999996;M218:35.40528897;M219:22.815837351;M222:15.942522740000001;M223:25.959280546000002;M224:29.806521034;M225:20.583954899;M227:26.334353071000002;M229:18.662896006;M230:28.182775096;M234:30.531425883000004;M235:20.038764868;M236:11.396170233;M237:13.935750189;M238:46.800901595;M240:22.662732266;M244:17.779365302000002;M245:13.871897399;M248:34.873584835;M249:11.870811036;M252:32.075072899;M253:26.539601886;M254:30.698206959;M255:17.531590946;M257:20.049001747;M258:24.498418432999998;M259:9.910694694;M267:19.293773989;M268:21.647823563;M269:18.774559981;M271:34.404994400999996;M272:42.290076854;M273:33.836072422;M274:25.053434031000002;M275:40.201020381000006;M277:33.476766331;M278:32.589504781;M280:13.542598725;M281:24.628846664;M282:29.293759727;M284:31.733806246;M286:20.089286510999997;M287:35.488331074;M288:24.102731974;M289:30.771705194;M292:34.450517864;M293:20.7116117;M294:33.224318202;M295:31.083737358;M296:17.964001189999998;M297:29.873275578;M298:25.16633652;M299:31.765077419;M302:17.862629415;M303:20.174389128;M304:31.94064884;M307:33.829042509;M309:17.577185727;M310:24.848105369;M311:45.490998441;M312:15.125244027;M313:23.416203514;M319:23.433241576999997;M320:24.830122156999998;M321:32.737709642;M329:20.094863241;M330:24.997621289999998;M331:25.080457395;M334:32.033019645;M338:18.945616911000002;M340:36.220791944;M341:36.240665182;M342:32.494921472;M346:22.408143910999996;M349:25.401669332;M354:20.540937710999998;M357:31.181586893;M358:36.422143657999996;M361:28.189258122;M368:29.803857137;M371:27.100845321999998;M373:21.03308802;M375:38.977813674000004;M377:17.867811045;M378:29.872451141;M379:27.949832344;M381:28.044536709;M387:21.437713758999998;M391:13.978974960999999;M392:14.447336299;M393:19.243820835999998;M394:22.963446667;M397:18.774015086;M399:59.798682844;M403:34.943039201000005;M404:8.079647408;M405:44.610029469000004;M407:35.376167620000004;M408:43.922849911;M411:25.354314617;M412:35.575804213;M415:27.388703125;M416:30.948792747;M417:36.644273255;M422:29.80178439;M423:9.475700255;M424:22.169101584;M426:41.052786168;M427:23.701913527000002;M428:12.221470121;M429:26.906013582;M432:22.756635468;M434:19.046825929;M435:21.975815418;M436:26.443570199;M437:22.776614058;M443:13.881266575000001;M444:16.356572991;M445:30.557095039;M446:27.360389382;M448:22.769646291;M450:12.739502713;M451:18.088233347;M453:14.223218275;M454:17.361111305999998;M456:22.768978516;M457:11.006864049;M461:28.026653187;M462:26.876963731000004;M463:15.537222805999999;M467:12.995409488;M468:18.781822984;M469:13.408970648;M470:12.550360526999999;M471:12.999008547999999;M472:17.785823145000002;M477:19.199139056;M482:16.295109001;M483:17.865664318;M488:16.045956146;M490:23.000476966999997;M495:11.463393963;M496:18.116169907;M497:21.156551944999997;M501:10.968017805999999;M504:10.61144319;M505:8.973669594;M506:27.782699535;M509:12.620170225999999;M511:12.952907306;M514:21.756373545;M515:14.812827276;M517:11.440014383000001;M518:11.122561233999999;M521:15.452021198;M526:8.734833518;M529:12.421988909;M533:13.974144942999999;M534:21.028911753000003;M535:15.789927051000001;M539:22.418877306;M541:32.307740728;M543:13.253488402999999;M545:18.571079194;M546:19.122140367;M550:19.988126379999997;M556:46.00536752;M557:22.6095623;M561:20.833773376;M563:12.802719047;M564:12.576614149000001;M566:15.717875853999999;M568:13.531608514;M569:25.947564206;M570:30.347726436000002;M571:18.428205128000002;M572:19.287493332;M575:6.78970576;M576:4.579928154999999;M579:10.991921811000001;M581:18.096634715;M582:22.367357772;M583:38.774586914;M584:24.111223353;M586:21.180938429999998;M587:19.599311722;M589:19.904645023;M593:14.515482623;M596:21.93702265;M598:30.755304293000002;M599:29.098681288;M601:24.519544593;M604:25.845578275999998;M606:21.597719395;M613:25.393790627;M614:18.153084506;M615:28.912223183000002;M616:17.900079429;s101:61.755699062000005;s103:44.720741732;s113:61.602212302;s13:35.138065044;s143:65.72163228100001;s158:22.545448104;s18:21.061030965;s190:24.549676990000002;s26:31.807387663;s268:31.974697455;s280:21.125927996;s283:15.968187933;s289:15.439641277;s290:59.582644413000004;s294:17.931467454;s298:23.419674422999996;s302:16.964366502;s303:16.507815058000002;s305:21.028747975;s309:11.767444555;s31:51.047299228;s314:23.358535179;s316:28.034371604;s329:34.770090898999996;s340:21.308213828;s361:22.142260607;s381:13.848297087999999;s393:13.956124377;s399:21.193778932;s407:15.879256115;s423:11.994619257;s44:40.216785492;s443:15.629946441;s470:13.409917669999999;s479:20.006533392;s493:19.897110085999998;s518:28.258569215;s533:16.647927568;s540:14.965694916;s541:19.001981454000003;s542:15.616330454;s543:16.442931901999998;s544:17.778899915;s62:55.844777073;s66:52.464400475999994;s72:34.560856541999996;s77:24.790104115;s8:16.476946814999998;s86:22.765039238	M004:46.470739522;M024:17.602346633;M131:18.640875770999997;M148:13.332938527000001;M166:17.311632516;M171:23.168019875;M191:27.200980379;M203:23.215461069;M232:18.999435630999997;M239:20.428569933;M243:26.471757457;M247:27.950932082;M262:14.614314874000002;M264:19.933536206;M279:30.408323802;M305:18.21641656;M327:17.443774285;M333:23.495401211;M335:29.974256392;M345:32.1735481;M348:21.860946503;M351:11.159364906;M352:22.114883186;M359:20.996293512;M369:8.222142495;M370:17.840303302;M374:24.140317681;M396:15.313088665999999;M400:21.896058875999998;M410:18.499204409;M420:7.883598627;M485:10.801393843;M487:17.207558178;M489:12.99839593;M499:11.310451043;M500:13.918980514000001;M510:8.546614066;M525:20.569182812;M559:9.548803171;M562:14.006125105999999;M597:17.641492886;s1:15.432931673;s22:21.765891658;s34:34.170370086999995;s4:20.477110484;s536:15.818606067000001
triads8950	A suppressed	Full compensation	1.12776	0.0524647	K147:9.626945463;K186:9.421190124999999;K95:7.73106358;M001:11.217882555000001;M004:14.416861556;M005:15.349094956999998;M013:11.871919744;M014:10.818903679;M033:13.527194760999999;M037:9.084158381;M040:10.022951613;M041:9.7708425;M043:10.05549446;M045:10.905517986;M047:12.160190484000001;M048:11.360716706;M049:12.499857854;M053:8.642864954;M054:7.869726427;M056:13.258292784999998;M059:9.819318007;M066:11.414415414;M068:6.973566349;M069:8.00138168;M072:9.355083249;M075:12.210088862000001;M076:11.072894472;M077:11.112032305;M078:11.490547117;M082:12.166468559;M085:12.502792826;M086:13.88422048;M087:11.821230423;M088:12.330854829;M089:11.039534457;M099:13.182934012;M101:10.93244397;M106:10.794193005;M107:11.416149216;M110:11.644545019;M111:12.592990018;M113:18.641192208;M117:10.217668389;M118:10.362555127;M119:10.97169825;M120:10.856879001;M121:9.498226901999999;M122:12.21003131;M125:9.575197145;M128:14.919365464000002;M131:11.021845761;M134:12.820668555000001;M135:12.358359066999999;M138:10.712526562;M143:13.252431604;M144:13.257546828999999;M147:9.840760879;M148:10.590852991;M149:10.122049074;M151:9.816103460999999;M155:10.858830755;M161:12.387322248;M162:12.1684683;M168:11.145520857;M169:9.856527283;M171:11.109280595;M172:9.77274071;M173:11.824637340999999;M174:10.455583698;M179:11.149812314;M181:12.706470314;M185:10.941495115;M186:11.18635778;M187:6.89804249;M191:6.923920678;M192:8.372655959;M202:9.2569023;M203:13.705142624;M210:11.691054677;M211:4.367855459;M212:4.158408655000001;M215:6.621865960999999;M216:8.153906300000001;M218:6.512299424;M219:12.934680576;M222:10.917404834;M223:11.18418299;M225:16.133749906;M227:14.367968463;M230:12.530715344;M232:8.554239427999999;M234:5.451587464999999;M236:11.202630614;M237:10.030453404;M238:12.583270396;M239:8.658879544;M240:6.769028862;M243:7.896336387;M244:6.733524874;M247:9.948053481999999;M248:9.744167181;M249:10.648051724;M252:10.203131077;M253:17.388609846999998;M254:11.244053236;M255:11.024636813;M257:11.631964898;M258:13.245009547;M259:5.720031972999999;M262:8.161185046;M264:7.332432006;M267:7.776519877999999;M268:9.595862844;M269:11.622306807000001;M271:11.401253713;M272:14.626396396;M273:14.308822980999999;M274:11.292656553;M275:15.302021597;M277:11.95730417;M278:11.492834588000001;M279:13.628245762;M280:14.456900933;M281:10.904037679;M282:14.166597276000001;M286:10.491122774;M287:11.976936079;M289:13.582741661;M292:11.366634989;M293:13.242589225;M294:5.681402321;M295:12.662895856;M296:12.289438513;M297:6.592682378;M299:10.676085131;M302:7.008372853999999;M304:5.713912925000001;M305:8.736094723;M307:10.466560379;M309:6.3649062690000004;M310:6.501052202;M311:5.328925679;M312:9.918220666;M313:6.134032155;M319:6.964389801;M320:5.622045908;M321:4.621510895;M327:7.393504222;M329:6.68737503;M330:6.872274562;M333:6.522209215;M334:5.023569437;M335:7.573403981;M338:11.326312038000001;M340:9.228931594;M346:8.527955449;M348:7.348568597;M351:8.226001186000001;M352:8.34461434;M354:6.158775949;M357:6.189107776;M358:7.436718166;M359:8.399290763;M367:8.114123772;M368:9.367650174000001;M369:9.549441677;M370:8.918879677;M371:8.151177009;M373:7.824740877;M375:14.281441518;M378:6.946275546999999;M379:5.496669202;M387:5.997693233;M389:7.158263008;M391:9.392584746;M392:8.571622907;M396:6.800764361;M397:5.907818445;M399:13.878048417;M400:9.733375436;M405:6.467803366;M408:3.348175212;M410:3.866141807;M411:5.0795225209999995;M412:3.25742961;M414:4.839001617;M415:10.081869263000002;M416:5.221018313;M417:5.787696089;M422:6.246529333;M423:8.164127024999999;M427:4.663952625;M428:9.684981328;M429:3.354771983;M432:11.899823893;M434:7.060517038;M437:6.310855848;M443:7.387896821;M444:6.844035663;M446:5.0300272029999995;M448:4.129031708;M450:7.366276154;M451:6.559955469;M456:6.2113273929999995;M458:7.081560641;M462:9.221254184;M463:10.655616003999999;M465:8.317268507;M467:6.5983824239999995;M468:6.197164384;M471:5.915667193;M472:5.9917612160000004;M474:12.232344997;M482:9.569921856;M485:8.542449287;M488:6.954491657;M489:7.484748778;M490:5.814640223;M495:13.300408274;M496:10.713946484000001;M497:10.445830662;M499:12.042289475;M501:9.081759348999999;M504:6.986109257;M505:7.929770777;M506:6.218333105;M511:6.440857764;M514:6.596231919;M515:5.2831972270000005;M517:8.073445407000001;M521:10.732754150999998;M525:8.628225118;M535:8.217581795;M539:8.74295202;M541:9.103298453;M543:9.729809668;M545:13.350676011000001;M546:14.304005814;M550:8.309075525999999;M556:7.004465894;M559:8.355401728;M561:7.078772332;M563:8.497278810000001;M569:9.589753897;M570:8.143391413;M571:9.166552549;M572:7.180007982;M581:11.013582898;M582:11.684473869;M583:10.997927391000001;M584:11.112268982;M586:12.311916477999999;M587:14.273814504;M589:12.477685128;M593:8.86283789;M596:14.206646633;M598:9.261313772000001;M599:13.645252518000001;M601:10.968883413;M604:12.904871056000001;M606:11.780739009000001;M613:14.537126934;M614:6.503626362;M615:6.362793024;M616:9.971944866;s101:12.053782336000001;s103:9.490991124;s113:10.234171899;s13:10.063448458;s143:11.891994911000001;s158:11.067311857;s18:10.907241236;s22:11.95742465;s26:8.764500112;s268:8.408626535;s290:8.732073707000001;s294:8.861191864;s298:9.644520373;s302:9.130651742;s303:11.482458425;s305:10.019289027;s309:9.943742774;s31:10.236261203;s314:8.352817828;s329:5.469380364999999;s34:10.266985678000001;s393:8.519026267000001;s399:10.115984273999999;s4:9.050398735;s407:8.494067299000001;s423:9.232526825;s44:8.001331681;s443:9.382480842;s533:9.36604174;s536:9.944340662999998;s540:7.964141548;s542:7.4858201179999995;s543:8.946142588;s544:9.146975466;s62:9.898026788;s72:9.330116967;s77:9.22333893;s86:8.599847505	M018:12.677570833;M024:13.047350256000001;M028:9.551908953;M029:11.347179405;M032:9.060207742;M139:5.621580269;M159:9.751874416;M166:9.795812132;M288:4.350972882;M381:6.155408347;M404:5.403269056;M424:5.856559815000001;M426:3.2358485540000004;M457:9.390417323;M469:5.916006759;M483:8.320655187;M518:8.685550849999998;M564:7.670711441;M568:10.764136354;M574:7.963217752;M575:8.390527507;M597:11.758437676;s1:10.971973378;s518:7.665651608;s66:9.104180158
triads9006	A suppressed	Full compensation	1.30482	0.210704	K165:1.06022289;M004:1.86363799;M005:1.35625332;M030:1.009579106;M042:1.157408503;M048:0.846588205;M054:1.8010814050000001;M066:1.228021553;M069:1.587613495;M072:1.161047644;M074:1.423119339;M077:3.754524722;M080:6.005368482;M085:14.017206254;M086:39.739710884000004;M088:0.9775395899999999;M089:2.140798483;M101:1.481721557;M116:1.942448057;M120:0.922489009;M131:0.50454566;M134:0.745533861;M135:6.141696951;M143:0.631612068;M150:1.2336454350000001;M155:4.482170097;M161:1.002229374;M172:0.614934472;M179:1.280281802;M181:4.836020155;M192:4.942665771;M222:2.9321016440000003;M229:2.408949678;M232:2.517141959;M243:1.691209631;M255:2.454670483;M259:0.7532032340000001;M262:4.560393524;M267:2.463090148;M275:23.209459939;M278:1.815657634;M281:0.817467969;M284:1.811402884;M288:3.103121029;M289:3.227123402;M292:8.269089687000001;M293:1.333307849;M297:4.513628486;M310:1.6221735019999999;M321:3.038317309;M327:7.8472440169999995;M329:3.130427848;M331:2.0170653229999997;M333:15.66747582;M340:1.832691652;M345:1.436678504;M349:5.0804790440000005;M351:5.259541386;M357:14.200441403000001;M359:4.711703868000001;M361:1.205760752;M368:40.691163149000005;M369:1.210761631;M373:2.303669502;M374:3.3426109370000003;M387:1.593751606;M392:2.0556039569999998;M393:3.5492196949999997;M394:2.5215707270000003;M396:1.35854536;M400:0.930078374;M404:1.989584115;M405:3.959746977;M408:1.029181927;M412:3.471103677;M414:10.718758352;M417:2.539925723;M443:3.013320566;M451:6.550844179;M453:1.2192425459999998;M454:1.259525842;M469:0.994331903;M474:19.656784996;M477:4.525873586;M482:1.009028582;M485:1.274038419;M497:1.663752847;M504:2.529821658;M505:3.020259177;M511:0.9099369390000001;M526:3.3422672799999997;M534:2.005544468;M535:3.588313549;M566:0.8788986459999999;M568:0.618005028;M581:2.028858851;M582:1.016333915;M583:2.565898934;M589:0.756688122;M596:11.206263863;M615:1.6741896029999999;M616:1.565906556;s143:1.11941529;s298:0.771869615;s31:1.442977596;s329:0.960129468;s340:0.715684177;s393:1.213074232;s407:20.721209532;s542:1.173937931;s543:7.730986421000001;s544:2.7769887730000002;s72:5.051676154000001	K147:0.550987868;M001:0.621994435;M024:5.668911931;M032:0.519561409;M045:1.650141488;M047:0.504682668;M075:2.160792891;M087:2.925324562;M094:1.384717211;M099:1.061448932;M107:1.404277347;M111:3.5007220749999997;M118:2.3565897870000003;M122:1.467716146;M136:1.560951015;M138:1.769161544;M139:3.75409551;M167:0.512755476;M168:2.302256273;M170:7.546102869;M171:2.4156501820000003;M185:4.670600797;M203:17.102247603;M211:4.9414295599999996;M212:8.569694236;M216:5.124367336000001;M223:8.841071973;M227:1.3104845360000001;M234:1.529226868;M240:4.610176108999999;M247:4.561071761;M248:1.2400675270000001;M249:4.128159890999999;M253:0.661321384;M277:2.9577454249999997;M280:0.804061694;M296:2.630309;M302:2.427662026;M304:2.206367405;M305:0.609233929;M309:0.66755567;M311:2.5903951199999997;M320:0.740970775;M330:8.48331428;M342:5.307146805;M346:12.634019532;M371:1.410224626;M375:4.89874911;M378:6.337636949;M379:4.057933848;M389:1.885093866;M399:2.6486435520000002;M407:0.856175613;M411:1.2518701669999999;M420:2.8186750039999997;M429:3.624324306;M435:2.140263535;M445:1.250853381;M446:4.434039981;M487:0.828422335;M496:2.618257154;M506:0.53193128;M514:2.610377019;M525:1.653774966;M529:0.504482965;M539:1.308095768;M546:4.789302761;M561:0.929878379;M586:2.225066699;s103:7.450142482;s158:2.9107566019999997;s18:2.896330742;s26:3.3413128370000003;s290:0.510574517;s4:2.9474029990000004;s44:5.087159007;s443:0.798191364;s77:4.587998983;s8:1.390876098
triads9167	A suppressed	Full compensation	0.939502	0.0736684	K165:2.149596109;K186:2.937924617;K95:3.718625164;M001:2.008992944;M004:3.488856114;M005:6.637407405;M008:5.708606194;M013:2.94811149;M014:3.596777553;M018:5.777794265000001;M024:4.654107242;M028:6.008258597999999;M029:1.6802478870000002;M031:3.6894924629999997;M032:4.7291187070000005;M033:4.054735204;M037:4.32504505;M040:6.921718222;M041:5.846978775;M043:3.833846747;M045:4.068929238;M047:5.167164806;M048:2.740659374;M049:5.969724391;M053:4.368633029;M054:2.254087143;M056:2.404639355;M059:5.294733260999999;M066:6.876344874;M068:5.097319956;M069:3.601929549;M074:3.143074628;M076:3.1720760660000002;M077:5.842477699;M078:4.098220518;M080:2.024842762;M082:7.758347619;M086:4.142160993;M087:4.419905125;M088:3.790748552;M089:5.9464821709999995;M094:3.4052270810000005;M097:7.333795014000001;M099:7.713270704999999;M101:5.107600112;M105:4.896320982;M106:4.822703246;M107:5.965342832999999;M110:3.829607995;M111:5.763429177;M112:3.724236936;M113:4.8363830530000005;M114:4.065921661;M116:4.4033701149999995;M118:6.362843509999999;M119:3.8784847950000003;M120:4.728165068;M122:5.877974593;M128:5.697180523;M131:2.9288239660000004;M134:4.944815842;M135:3.7977546990000004;M136:5.845972236;M138:7.059076746000001;M143:5.9771475590000005;M144:5.188056192;M147:5.993972551000001;M148:2.713826513;M149:3.843622923;M151:4.912247374;M155:5.3432312;M161:5.592111503;M162:4.877968869;M166:3.004106931;M167:6.037597221;M169:2.193733726;M171:7.22439046;M172:6.012005404;M173:6.274383896;M174:6.00459282;M179:3.9327080939999997;M181:3.945178114;M185:7.610594109999999;M186:4.570191669;M187:5.2150159380000005;M191:9.186648830000001;M192:3.7748440070000004;M202:6.067491347000001;M203:5.852806158;M210:4.902877763999999;M215:4.672932414;M219:6.863466197999999;M222:7.227143333;M223:4.809862679;M227:4.199531713;M229:5.645323393;M230:6.478172833;M232:6.144068871;M235:7.129180714;M243:5.7886249869999995;M244:3.5964165880000003;M247:5.223133732;M248:4.117174483;M249:3.295451936;M252:6.494740446;M254:4.168293624;M255:4.788296474;M257:5.338754819;M258:4.797918666;M262:6.484594293000001;M264:8.563547797999998;M267:4.3858220480000005;M268:7.559077071;M269:6.720928313;M271:3.7456550249999996;M272:4.329975525;M273:4.941785204;M274:4.499088147;M275:4.94616595;M277:4.729012251;M278:9.193256586;M279:3.710453521;M280:5.3767541340000005;M281:3.174907378;M284:4.167850162000001;M286:5.566711243;M287:6.601647313999999;M288:5.917822605;M289:2.188295251;M292:5.8894586879999995;M293:4.8515404150000006;M294:5.319229685;M298:5.111356796;M299:4.016244098;M302:3.815542991;M303:4.951504297;M304:5.002894379000001;M305:5.075271428;M307:5.262824922;M310:3.536227063;M312:5.9360976370000005;M313:6.765462512999999;M330:7.947605162;M335:6.179504033000001;M338:3.635117533;M340:4.643732187;M348:7.021092201;M352:4.239111546;M357:4.609772318;M359:5.071812238;M361:5.938028243;M367:2.678871252;M371:5.271180626;M377:5.4015482200000005;M381:6.422748328000001;M389:3.541131016;M397:4.396250728;M399:4.956993905000001;M404:4.226994332;M414:4.641774827;M415:5.949172214000001;M420:4.232336245;M423:1.50920187;M424:3.629352304;M427:3.7847616029999998;M428:4.432960834;M432:3.354908763;M434:6.625906851;M435:8.039520239;M437:4.480929614;M443:5.413965534;M444:4.5393390689999995;M446:6.295477861;M451:3.0738857150000003;M453:3.32984233;M454:3.65476351;M457:5.712658011;M462:3.850922188;M463:4.585560748;M467:6.466753903;M470:3.7818094129999995;M471:4.186529041;M472:3.01050884;M474:3.548162624;M482:3.887599994;M483:6.183731543;M485:3.144293828;M487:2.833134901;M488:2.186521573;M490:4.551166323;M495:3.213196667;M496:2.8229900070000005;M497:3.597448736;M500:0.8831703839999999;M501:1.983748618;M505:3.549113508;M506:5.291012234;M511:2.558167793;M514:5.0176406270000005;M517:3.928281407;M518:3.8377954560000003;M521:3.2079975530000002;M525:3.222651595;M526:3.366266126;M529:5.049084809;M533:2.9889914170000003;M535:4.176715073;M539:2.756359366;M545:3.01828243;M550:4.343392366;M557:3.456692132;M559:2.317719673;M562:4.0147086540000005;M563:2.6274700490000003;M564:2.921442088;M568:3.947971033;M569:2.698598402;M570:5.985264794;M571:3.596410827;M574:2.362076689;M575:1.832503252;M581:3.199479439;M583:5.150328158;M584:3.463336033;M586:3.1144889110000005;M587:4.500848164;M589:4.33855216;M596:5.046174090999999;M597:4.836331149;M598:4.938661757;M599:5.656564692;M604:6.104670771;M606:4.944785873;M615:4.260312101;s1:3.928334173;s101:5.3278068560000005;s103:6.059539818;s113:5.509011363999999;s13:5.626110177;s143:3.7605502009999996;s158:5.000297651;s190:4.708202173;s22:4.448963652;s26:5.42489278;s268:5.340938002;s280:4.600075553;s283:3.004227238;s289:5.109288807;s290:2.802807436;s294:5.215436409;s298:5.780297808;s301:4.035933815;s302:3.053848775;s303:5.962597271;s305:6.141363511;s309:3.839131355;s31:4.731968271;s314:6.120529983000001;s316:5.251663274;s329:8.520633561;s34:2.076985327;s340:4.713915552;s381:3.7189266629999995;s393:2.690900638;s399:5.041294997;s4:5.256508704;s407:4.303486242;s423:2.979817648;s44:5.341277823;s443:4.209955285;s470:4.067137107000001;s479:3.737156335;s493:2.9454698930000003;s518:4.5133947459999995;s533:3.535058143;s536:5.140230755999999;s540:4.093281589;s541:3.564500946;s542:2.333489705;s543:3.11939717;s544:3.8249062589999996;s62:2.85878057;s66:5.094005947;s72:5.22514992;s77:4.592486709;s86:3.346366417	M030:4.420956455000001;M042:4.604853933;M072:5.518877061;M075:4.066206412;M117:3.195628106;M121:7.561185085;M125:7.418102022000001;M139:7.6570623399999995;M150:3.792382932;M168:5.479542009999999;M211:5.931471066;M212:4.917693521;M218:6.66491173;M224:5.080306564;M225:3.558661036;M234:8.267206988;M236:2.64893366;M237:5.055104389;M238:3.2906258409999998;M239:4.383839656;M240:5.340137212;M245:4.477962022;M253:3.190967542;M282:7.454165738;M296:6.5026111;M297:8.251746586;M309:7.277935475;M311:5.02196615;M319:4.670709047000001;M320:5.164260291;M327:7.077580821;M329:8.407436698;M331:5.201204577;M333:6.813862093;M334:7.1492553;M342:5.3823672;M345:5.610337604;M349:8.27125694;M354:4.544945691000001;M358:5.365021162;M368:3.950752402;M369:3.35874279;M370:4.383290429;M373:5.161941098;M375:4.133861548;M378:5.474689325;M379:5.837794199;M387:4.232997679;M391:4.063181983;M392:4.50140469;M393:5.0651364150000004;M396:5.662125667;M400:5.879571555;M403:5.247244128;M405:5.147491378000001;M407:4.672345152;M408:5.390668707;M410:5.325087358;M411:5.893250639;M412:4.868698851;M416:4.119630003;M417:5.423426805;M422:4.56417836;M426:4.610583606;M429:3.431766359;M448:4.972565679000001;M450:3.152032262;M456:3.3393622809999997;M458:3.805714358;M461:5.223151231999999;M465:2.073911783;M468:3.145702328;M469:4.097622082;M499:3.86707482;M509:2.909347534;M510:2.385117394;M534:4.934815027;M540:2.88805171;M546:4.765731139;M556:3.603350205;M561:3.614527503;M566:4.04309408;M572:3.934588315;M582:3.665265731;M593:4.004549889;M601:4.6869292620000005;M614:5.473054949;M616:3.4753404970000004;s18:3.537113139;s361:6.683908967;s8:3.711328539
triads9232	A suppressed	Over compensation	1.23605	6.21727e-07	K147:205.65092811999997;K165:116.26758532;K186:171.69390810000002;K95:316.93936123000003;M001:244.76354049999998;M004:237.91119715000002;M013:328.75103273;M018:248.92891103;M024:313.7661425;M028:222.49814684;M029:293.33147928;M031:257.61726676;M033:405.48328919;M037:373.65142498;M040:335.08581788;M042:308.98330216;M045:227.49704735;M047:454.05648861;M048:222.20876966;M049:352.93333789999997;M054:100.79566089;M056:314.69953955;M066:236.47023203999998;M068:226.71984683;M069:220.54745311;M072:238.32170458999997;M074:172.36185966;M078:282.06783977;M080:370.45594643;M089:242.13443927999998;M094:239.87052047;M097:240.72379038;M105:422.12908914999997;M107:299.33072398;M110:225.8447837;M112:286.61234383;M113:289.11876925;M116:244.08366096999998;M117:267.87402186;M120:357.45630418999997;M128:236.72301639;M131:150.82234112999998;M135:314.93672355;M139:204.89420989;M143:271.10340834;M155:255.76792505999998;M161:349.27834387999997;M162:379.72182049;M168:360.21481049;M169:213.6955899;M170:177.0974238;M172:325.56266948;M185:329.0697737;M191:286.89441072;M202:379.08660785999996;M215:192.89824184;M216:158.79667895;M218:142.11139888;M222:394.00925030999997;M223:332.75671907;M224:287.91107084;M225:234.92211800999996;M227:354.39670768999997;M229:438.2821264;M232:224.48938468;M234:375.39209672;M235:398.67123924000003;M236:594.72995481;M237:332.20533891;M238:446.93147971999997;M239:154.2865448;M240:204.21974297000003;M243:204.08084350000001;M244:196.24755797999998;M245:475.16947718999995;M247:375.75071407999997;M248:411.10618209;M249:486.55386071;M252:352.93600327;M253:457.96755336;M255:377.78047855;M258:501.12850247000006;M259:219.31815988000002;M262:262.50294832;M264:214.19534667;M267:195.34537884999997;M269:430.35122526;M271:349.04881705;M277:222.65162401999999;M280:276.20618934;M289:324.90083493000003;M293:441.66754456;M295:337.01488979;M296:432.20505712;M304:182.10861283;M305:321.38134051;M312:320.15454891;M320:105.42033317;M321:190.35376758;M327:189.29244993999998;M331:315.16351184;M335:267.19531448;M338:327.38165003999995;M348:161.74934252999998;M351:259.29086621;M352:222.12094629;M354:247.07962299;M359:326.15222790999997;M361:196.64690675;M367:205.92279748;M369:360.22794142;M370:383.96988971999997;M371:226.22032134;M373:319.64167478;M374:203.13814562000002;M375:255.21633868;M377:201.34569949000002;M378:175.78627624;M387:288.44628365;M389:321.17015591;M391:349.90537167;M392:291.92994822;M394:149.47956993;M396:161.69770921;M400:325.14631111;M404:171.19980914;M415:389.64256041;M420:103.41469971000001;M423:179.87230072;M424:83.03530097000001;M428:323.59307779;M432:177.22454682999998;M434:176.64329868;M436:207.08344914;M443:217.54529552999998;M450:100.79220194999999;M451:102.52392322;M453:521.9119358099999;M457:351.52933446;M458:346.04453556;M462:210.84437738;M463:315.87698846;M465:130.09346765;M468:156.09429531;M470:451.93549166;M471:228.68732530000003;M485:302.16698488;M487:485.07540834;M489:187.92226670999997;M495:307.43532502;M496:289.85749706;M497:389.01006419;M499:497.42313253;M500:216.10623664;M501:303.32539444;M504:196.89363164;M505:147.95824301000002;M506:264.99000574;M509:171.52898478;M510:183.07227220000001;M515:66.420917524;M517:199.20234589;M518:455.62642212;M521:283.49580715;M525:194.66138378;M526:214.22178015999998;M529:332.76915864;M533:269.15707484;M534:126.59383642;M535:208.82211241;M539:245.37707024000002;M540:129.11434402;M541:463.88873533;M543:293.79789236;M545:278.65396514;M557:197.57980566;M559:214.78395279;M561:221.54764718999996;M562:380.47158462;M564:222.11575657999998;M566:354.21712249;M568:384.19209054;M569:366.74178307;M570:522.43586857;M572:191.19121433;M574:257.77587349;M576:259.78027648;M582:215.82275966999998;M587:402.40411551;M589:349.62252137;M593:245.53198580999998;M596:419.72902283999997;M604:393.88029905;M606:292.03340026;M616:357.40880031;s1:240.94765165;s101:232.92611573;s103:544.05881163;s113:304.24927654;s143:293.91473285999996;s158:397.31102517;s190:300.06921689;s22:224.03932006;s26:302.66866232;s280:312.13360105;s283:251.17765902;s289:466.43535315;s290:242.77873602;s294:471.7060328299999;s301:284.9390795;s303:327.90342505;s305:404.28158930999996;s309:324.48083678;s31:353.1333329;s314:392.34186276;s316:480.77898542;s34:207.07753986;s340:241.20934592999998;s361:327.33649431;s381:307.88003444000003;s393:393.49973253;s399:436.03038989;s4:311.02296681;s407:299.49896657;s423:714.79316862;s44:459.99418405;s443:164.18960597;s470:354.60851307999997;s479:338.3240285;s493:329.30261774999997;s518:477.72862417;s533:237.1372192;s536:378.11133172;s540:277.49724937999997;s541:319.191318;s542:213.43671981;s543:372.51453922999997;s62:295.56277637;s66:531.8708156499999;s72:355.05935406;s8:269.21090363999997;s86:288.95023568	M005:268.08581633;M008:152.13197030999999;M014:216.02616516999998;M030:296.85059437999996;M032:311.2793176;M041:197.12840147;M043:190.74697705999998;M053:417.34043936;M059:123.29167493;M075:264.04702961;M076:169.56198413;M077:354.90950547;M082:222.13504915000001;M085:308.128729;M086:186.01961936;M087:215.89862562;M088:211.66452131;M099:273.54954207000003;M101:202.93899913;M106:234.01903558;M111:290.77728725;M114:176.03097679;M118:307.26452405;M119:235.10884433;M121:184.90242127;M122:279.51384445;M125:254.50466280999999;M134:231.10533169;M136:259.42050757000004;M138:242.04616804;M144:205.32234680000002;M147:149.50541856;M148:301.74178863000003;M149:236.02980236000002;M150:196.09720786999998;M151:260.21619638000004;M166:184.08644564999997;M167:205.42342673;M171:469.0761721;M173:319.08491171000003;M174:386.7399819;M179:354.10593519;M181:533.11835566;M186:335.07996137;M187:186.86706701999998;M192:147.70715689;M203:439.01044868;M210:474.98766778000004;M211:107.62326549;M212:126.14657222;M219:370.50361467;M230:308.61165985;M254:413.29668434999996;M257:373.19121838;M268:460.22780656;M272:275.35167032000004;M273:445.87661706;M274:256.71619799999996;M275:394.98533427999996;M278:378.26983832999997;M279:329.72652093;M281:332.73833818;M282:379.22320064999997;M284:147.79834093;M286:603.7149835;M287:415.21825031000003;M288:95.92635959;M292:262.14659607;M294:151.903199;M297:120.51670082999999;M298:145.55482424;M299:263.68694172;M302:165.47342221;M303:372.4517758;M307:293.88960972;M309:130.48649842999998;M310:164.76321644;M311:102.52263363;M313:181.99407967000002;M319:121.59746808;M329:225.34174961;M330:156.38559564000002;M333:184.78384497;M334:153.05987313;M340:193.74699562;M341:120.09970007000001;M342:159.7439751;M345:413.84231161;M346:138.9505661;M349:123.4400316;M357:100.13563467;M358:193.95398197000003;M368:136.98977989;M379:141.51338722;M381:134.25849718;M393:167.95404025;M397:162.99599432000002;M399:142.81803757;M403:148.29817495999998;M405:92.99727744;M407:52.4243024;M410:132.7898558;M411:100.89603942;M412:82.54099041999999;M414:99.10254906;M416:78.64659363;M417:163.77684525;M422:121.74323437999999;M426:79.72594566000001;M427:49.08553131;M429:57.20158479;M435:446.47399007;M437:107.51037993;M444:113.17692346;M445:77.67167652;M446:104.33685442;M454:193.99413499;M456:106.08484623999999;M461:193.43294608;M467:160.98161491000002;M469:180.66752993;M472:174.80515153;M474:126.54831149999998;M477:133.21996201;M482:358.13778875;M483:363.17825931000004;M488:125.97830788;M490:161.15285151;M511:83.75735405;M514:128.38425132999998;M546:237.8600425;M550:201.46505505;M556:168.82528406999998;M563:316.17753170000003;M571:414.84219140000005;M575:159.65005585;M579:258.73733699;M581:428.39869108;M583:324.89233508;M584:205.26411627;M586:403.61985787000003;M597:363.37795171;M598:334.47843136;M599:285.71981331;M601:240.99686601;M613:439.61583858999995;M614:140.58724475;M615:310.47067329;s13:318.15975092;s18:210.49332771;s268:373.09507296000004;s298:279.89257025;s302:463.3756141;s329:387.48772122;s544:181.16427539;s77:455.52242526000003
triads9259	A suppressed	Over compensation	1.1091	0.0365384	K147:1.0029945;K165:2.5533893819999998;M001:1.345540555;M004:1.600760076;M005:1.078135689;M013:1.5460935999999998;M018:2.054086274;M024:2.3390812690000002;M029:3.5860733060000003;M031:2.601940158;M032:1.6726750889999997;M033:3.572725095;M037:1.7382175270000002;M041:1.9290369530000002;M042:2.172679418;M043:0.9638604980000001;M047:2.123173823;M048:2.287913424;M049:1.6379522089999998;M056:1.805256304;M059:1.2565233599999999;M066:3.2686331510000004;M068:1.3317779;M072:1.3432555919999998;M077:2.143033999;M080:2.815199927;M082:2.630814468;M085:1.697502944;M086:1.8928816179999999;M087:0.8786846290000001;M088:2.50497959;M097:2.402276821;M099:2.403869181;M101:1.503673933;M106:1.2265814800000001;M107:1.945326951;M110:1.456950274;M112:1.520915109;M113:3.349921333;M116:2.313974278;M117:0.963160279;M118:1.981575099;M119:1.8747340430000001;M120:2.068638004;M122:1.658443712;M125:1.579418058;M128:3.87866017;M131:1.230829734;M135:2.3105846860000003;M138:1.5998898160000001;M144:1.274081351;M148:2.301638235;M150:1.794090923;M155:2.3630701619999996;M161:2.096038363;M162:2.498126433;M167:1.395931126;M168:2.168863517;M169:2.031341073;M170:0.856395857;M171:2.477960606;M172:2.001147608;M173:2.34813297;M174:2.078672287;M179:2.205976154;M181:3.744631036;M187:1.8568065;M191:1.684070525;M192:1.263463703;M202:2.808891778;M203:3.4521736499999998;M210:3.709995438;M215:0.929776977;M216:1.362743761;M218:0.940723001;M219:1.99903209;M222:2.884965874;M223:1.846300667;M224:1.120001231;M225:2.9725590520000003;M227:3.1926822789999996;M229:1.8211635759999998;M230:2.691987379;M232:1.756323776;M234:1.6874790499999999;M235:2.699103092;M236:2.846678369;M237:2.536940404;M238:2.5328764369999996;M239:1.492112504;M240:1.049064352;M245:2.027434151;M248:2.821246736;M252:3.3601392599999995;M253:2.870152442;M255:1.924138991;M257:2.078650371;M258:2.279580999;M264:1.8006065279999999;M267:0.6095983810000001;M271:2.702670179;M273:2.118426277;M275:2.196371322;M279:3.742602896;M280:2.182687484;M281:3.026626941;M282:3.682812659;M286:2.117910732;M287:1.79052085;M289:2.5179549349999997;M292:2.1891370869999998;M293:2.390570949;M294:0.8731607720000001;M295:2.301013391;M296:2.033679395;M297:1.019956159;M299:1.9472515019999999;M303:2.316297702;M304:0.631550692;M307:2.157014389;M309:1.113283192;M310:1.340871822;M311:1.020999896;M312:3.4712188260000003;M313:1.024328598;M319:0.800537795;M320:1.29470215;M327:1.937997207;M329:0.7473193250000001;M331:2.005563172;M333:1.78100911;M335:2.35876302;M338:2.145005583;M340:2.3395041020000003;M341:1.660445178;M345:3.6117277449999996;M348:2.109498243;M351:1.9119896240000003;M352:1.50740916;M354:1.273003111;M357:1.097650724;M367:3.305525879;M368:0.9480246539999999;M369:1.626702386;M371:1.468593792;M374:1.499240071;M377:0.9162788909999999;M378:1.355711694;M379:0.9643182299999999;M387:1.2983275060000001;M389:1.433031116;M391:1.478875757;M392:1.7765733529999999;M393:0.852588746;M396:0.886680503;M397:1.325986962;M399:1.607647944;M404:1.406542947;M408:0.5491859189999999;M410:1.1623770169999998;M415:2.543871287;M420:0.556097909;M422:0.5742942289999999;M423:1.211153189;M428:2.305375992;M432:0.969692888;M435:2.3215154669999998;M436:1.1786041329999999;M437:1.146579102;M443:1.0516649340000002;M450:0.543708298;M451:1.144194652;M453:2.335676742;M457:2.4692095189999996;M463:2.3335792829999997;M465:1.3312411640000001;M469:0.568735183;M470:1.982568095;M472:0.9875339750000001;M474:0.62089505;M477:0.655120613;M487:2.283384744;M490:0.5416988500000001;M495:1.579451087;M499:1.932996663;M500:1.2159144679999998;M501:2.025392638;M504:1.809997734;M505:0.703380616;M509:1.442625646;M510:0.583479609;M517:1.185130322;M529:1.377900087;M533:1.17729285;M534:1.035977478;M535:1.401398928;M539:0.870157347;M540:1.225291233;M541:1.9107102120000001;M543:2.2540759550000002;M545:1.549152504;M546:1.781223121;M550:1.011921494;M557:1.055813967;M559:1.536933531;M561:1.0174247699999999;M562:1.557955061;M563:1.150274939;M566:1.48756731;M568:2.022159341;M571:2.041677632;M572:1.145700234;M574:2.484214805;M575:0.657360095;M576:0.895219436;M579:1.074953777;M581:1.8305868200000002;M582:1.4790817809999999;M583:1.725810294;M586:1.797558139;M587:2.7178494320000004;M589:2.4731494530000004;M593:1.074059267;M596:2.564974389;M597:1.752736743;M598:2.086016532;M599:2.265180123;M601:2.612594981;M604:2.095484658;M606:1.906098949;M613:2.190621418;M614:1.2509749490000002;M615:0.702273623;M616:1.939810528;s1:1.8664925399999999;s101:2.101652454;s103:2.251141293;s13:1.8392066649999999;s143:1.2159576099999998;s158:1.8611324319999998;s18:1.801981292;s190:1.669374108;s22:2.066164251;s26:1.605569225;s268:2.179018123;s280:2.045233153;s283:1.9208606229999998;s289:1.79484149;s290:1.513152707;s294:1.293805149;s298:3.1677201960000003;s301:1.8623818920000001;s302:1.869248098;s309:1.661711232;s31:3.985950638;s314:1.64659258;s316:2.441748141;s34:1.669014068;s340:2.22138172;s381:1.7846397410000001;s393:2.580114109;s399:2.160427373;s4:1.844922651;s407:1.1753123429999999;s423:2.7093227619999998;s44:2.133860003;s443:1.222443736;s470:2.043333403;s479:0.96334714;s493:1.8376052830000003;s518:2.1675506650000003;s533:1.338776725;s536:2.426697254;s541:2.076004656;s542:1.604923422;s543:2.645352328;s544:1.470040379;s62:2.7805213560000004;s72:2.357425553;s77:1.766037157;s86:1.2529864019999999	K186:1.415876008;K95:1.64420828;M008:1.176768563;M014:1.258161489;M030:1.707176602;M040:1.883535997;M045:1.6786859060000001;M053:2.748002887;M069:1.586667279;M074:1.5845047600000002;M075:1.6175406950000002;M076:1.20166541;M078:2.073694593;M089:1.6320155559999998;M094:2.3145308900000003;M105:3.4446276840000003;M111:2.5536313909999997;M114:1.259352519;M121:1.551469653;M134:1.121818733;M136:2.517896716;M139:1.8273801229999997;M143:2.172566419;M147:1.9874546770000001;M149:1.371198407;M151:2.175364045;M166:1.0113778230000001;M185:1.6856599300000001;M186:1.973454018;M243:1.400467532;M247:1.914581137;M249:2.17229795;M254:2.47129554;M268:2.664081608;M269:3.627085293;M272:1.309404709;M277:1.7357958;M278:1.970104249;M284:0.862464564;M288:0.61756772;M298:1.1954167930000001;M305:2.6597073680000003;M330:1.184357349;M342:0.7688127819999999;M349:1.527341872;M358:1.142376587;M359:2.354810569;M361:1.589938491;M370:2.049156635;M375:2.639137226;M381:0.910088805;M400:1.59290733;M403:1.031164178;M416:0.737641972;M434:1.022220979;M454:0.724845907;M461:1.1712946340000001;M462:1.671131687;M468:1.206252159;M471:1.079183446;M482:1.587742389;M483:1.405561354;M485:1.5078291740000003;M488:0.5014879760000001;M489:1.492894367;M497:1.792854804;M506:1.625459485;M518:1.3863863920000001;M521:1.37551535;M525:1.154138638;M526:1.798732359;M556:0.860845807;M564:1.15765203;M569:1.556376469;M570:2.172885852;M584:1.002078978;s113:2.460838845;s303:2.0747271659999997;s361:1.9731519880000001;s540:1.4446701910000002;s66:2.9035745480000004;s8:1.28640046
triads9357	A suppressed	Full compensation	1.01343	0.89856	K165:2.432000723;K186:2.5557269320000002;M014:0.77603734;M028:1.414536058;M031:0.75861717;M037:0.533038901;M040:1.15982455;M043:0.560102989;M049:1.385492424;M056:1.638146211;M074:0.916183373;M085:2.4326857219999996;M087:0.503596922;M088:1.454022768;M110:1.432337871;M112:1.096900427;M113:2.7066347370000003;M114:1.047229889;M119:2.286764119;M139:0.545993888;M144:1.572802613;M162:0.687505319;M172:1.834678836;M181:1.3970302989999999;M192:0.744441503;M203:0.6156871509999999;M229:0.647835363;M252:1.084502562;M253:0.893921033;M259:0.634333201;M262:0.762400856;M268:2.428729487;M275:1.3583711219999999;M287:1.7191706500000001;M295:0.981649158;M296:1.529285823;M298:0.7217612600000001;M303:0.997024865;M305:0.922148444;M321:1.2379758330000001;M333:0.996021598;M338:1.110729447;M345:1.567811948;M354:0.994491647;M361:0.66626001;M373:0.712210171;M389:0.8636406729999999;M393:0.738415179;M434:0.750142192;M454:0.9120069820000001;M456:0.726719072;M467:0.547037298;M495:0.639104288;M496:1.1892147890000002;M505:0.539640459;M521:1.178220304;M529:0.917452245;M535:0.5289757230000001;M540:0.8672279190000001;M545:1.181241172;M556:1.201202133;M561:1.116758462;M563:0.9053017520000001;M570:2.563031974;M576:0.558846344;M579:0.642012488;M581:0.615170071;M584:0.6867510960000001;M596:1.1935515620000001;s103:1.66077123;s113:2.878744782;s13:1.409241175;s158:2.356730577;s303:3.169504953;s31:1.261909804;s361:1.876714352;s4:1.744275454;s443:2.2941956680000004;s470:1.514727215;s479:0.539549208;s493:1.61032462;s533:2.261383758;s541:1.19641983;s62:2.866100803;s72:1.6149779119999998;s77:2.1813221609999998;s8:2.9803011230000003	M008:1.2662767220000002;M033:0.6918781589999999;M066:0.9888797060000001;M069:1.471959872;M097:0.815544451;M107:1.226329356;M116:1.127986733;M125:1.232387051;M248:0.51328639;M254:1.368731741;M273:0.709692872;M282:0.545255865;M289:1.8829247709999999;M313:0.8707173149999999;M367:0.702011402;M369:0.907379519;M469:0.884825809;M589:1.580836413;M601:1.036805579;s101:0.749452866;s268:1.136391015;s280:2.048930566;s298:1.308178385;s302:1.058345339;s305:1.516631934;s314:1.7970816529999998;s316:2.3624649030000002;s34:3.495553065;s340:2.1748220629999997;s393:0.790726229;s544:1.445125264
triads9407	A suppressed	Over compensation	1.58975	4.74741e-41	K147:159.65676123;K165:221.64966575;K186:158.76013428;K95:183.96556387;M001:165.72690228;M005:240.68952572999999;M008:125.42406514999999;M013:162.21095707;M014:132.3032925;M018:166.04436432;M028:161.50290391;M029:184.78623676;M030:144.39534428000002;M032:144.61169223000002;M033:155.85335336;M037:156.69990969;M040:166.47421277;M041:132.05182011;M042:135.75261222;M043:114.24913451;M045:157.91513896;M047:147.21952019;M048:138.66574432;M049:133.08972368999997;M053:112.94577973;M056:117.23955316;M066:210.64679303;M068:154.96118009000003;M075:151.10378193;M076:181.08131127000001;M077:182.92399770999998;M078:155.60323462999997;M082:163.06937166;M085:137.27890784;M086:149.75014848;M087:131.2464612;M088:119.32546795;M089:133.42009036000002;M094:139.6268342;M097:164.77095657;M099:180.15741343000002;M101:145.44370555;M105:173.9651962;M106:140.23409536999998;M107:156.9416191;M110:181.92248487999998;M111:193.45585916;M112:153.62300301;M113:152.39743427000002;M114:110.21710424;M116:208.20649238;M117:134.28594393;M118:167.21337989;M119:196.90797157999998;M120:170.99745740999998;M121:149.05151696;M122:130.80605945000002;M125:163.96730159999998;M128:168.21402519;M131:139.1491417;M134:133.36453613;M135:141.86066971;M136:156.16195113999999;M138:136.36686124;M143:184.99111643;M144:161.701381;M147:174.68598923000002;M148:137.80811438;M149:144.76741282;M150:179.3848673;M151:163.39841921;M155:162.10653851;M161:212.58520379;M162:175.16755043;M166:169.73663549000003;M167:143.23370553;M168:173.38997829;M169:210.05418015;M170:100.50704544999999;M171:193.63468113;M172:190.34636765;M173:214.54587801;M174:177.31389121;M179:171.08355666;M181:212.55933184000003;M185:152.4195828;M186:124.23408683;M203:145.24519776;M210:151.17538797999998;M219:155.2559946;M223:152.62139154;M224:105.49490727999999;M225:118.97520122;M227:176.15903795000003;M230:158.16024886;M238:132.43777862;M245:128.8485724;M252:132.06724180999998;M253:156.99280268;M254:153.53524726;M255:142.49903706;M257:137.56517647;M258:115.65622254;M268:149.24962507;M269:181.63735111;M271:160.18133018;M272:124.16814025;M273:163.83397108;M274:131.23112885999998;M275:160.13331376;M277:158.18870846;M278:169.11504468;M279:225.28338993;M280:190.38630073000002;M281:169.59489364;M282:154.7437112;M286:148.25293606;M287:189.79749772;M289:165.70778069;M292:148.86113491999998;M293:172.05998769;M295:191.14568148;M296:159.11523051;M299:152.72441905;M303:127.42226142999999;M307:161.6547146;M312:156.88580186;M335:148.70010182;M340:127.02143536;M345:167.68163464;M375:196.14977013;M399:152.61874305999999;M428:180.9546115;M432:154.03640007;M435:252.97729393999998;M453:217.0383079;M456:92.06245662;M462:127.37918732;M482:120.05307676999999;M483:136.37417829;M495:168.54996498;M496:170.49602844;M497:167.53829093000002;M500:148.76769569;M521:142.64113671;M525:147.90105158;M526:205.79961971;M541:136.01841095;M543:160.77089026;M545:154.38284562;M546:157.60180486000002;M550:108.58420763;M556:105.59913602;M569:125.13508815;M570:133.47949807;M575:130.70620047;M576:89.77029621;M579:118.601974;M581:173.11289218000002;M582:158.78447867;M583:131.67613132;M584:141.57296094;M586:147.52488999;M587:183.12125078;M589:120.73160996;M597:154.05111583000001;M598:135.12237693;M599:141.49084384;M601:128.23525328;M604:139.78704534;M606:117.51235468;M613:161.57689290000002;M616:122.22280330000001;s1:273.68708884;s101:239.48274738;s103:295.32329337;s113:344.50061293;s13:236.59882536;s143:322.03234461;s158:186.5156292;s18:208.12212083;s190:210.10512207;s22:249.81227255000002;s26:225.26812057;s268:226.61731679000002;s280:245.71863979;s283:225.18051316;s289:241.65169523999998;s290:146.58359378;s294:178.77263858999999;s298:241.73639696;s301:200.79822739000002;s302:180.204531;s303:233.12761577999999;s305:206.30899338;s309:208.20230012;s31:363.96503187999997;s314:240.12516907000003;s316:232.74655245;s329:157.12030779;s34:217.03976807;s340:210.26538416;s361:209.81133773;s381:187.86222908000002;s393:148.09550210999998;s399:200.47501668;s4:263.38458724;s407:197.42082685;s423:191.47474818;s44:260.19265816;s443:165.00892842;s470:195.70516331;s479:193.37525932;s493:173.6104827;s518:191.69155855;s533:181.19994623;s536:219.03745138;s540:222.27293456;s542:173.15639294;s543:184.58102129;s544:186.51596088000002;s62:325.87973744;s66:298.54765169999996;s72:320.43752422;s77:217.48330762;s86:209.32368625	M004:67.19262809;M024:178.74186714;M031:60.77881465;M039:152.63570778000002;M054:69.05940365000001;M059:84.78430080999999;M069:131.62567733999998;M072:61.19511225;M074:93.84114531;M080:153.27432939;M139:119.11614080999999;M187:101.45897799;M191:108.31867207;M192:164.67223765;M202:172.82255288;M211:58.16495727;M212:54.900685749999994;M215:112.5507087;M216:64.9402527;M218:121.61822491999999;M222:148.01216921999998;M229:131.26510923;M232:130.93419464;M234:96.46748034000001;M235:128.03904755000002;M236:140.20101895;M237:110.45738683;M239:90.39236857;M240:75.60327879;M243:116.51518955;M244:73.02333346;M247:121.65575229000001;M248:60.112206549999996;M249:146.84871722;M259:88.56135854;M262:133.63635321;M264:91.77574272999999;M267:77.00221266;M284:57.72344255;M288:94.45685141999999;M294:95.31629769;M297:105.79174098;M298:88.9319925;M302:100.28211893;M304:124.28371824;M305:147.16651262;M309:104.16771402;M310:62.86954273;M311:100.18256120000001;M313:109.55008851;M319:88.81509989999999;M320:104.80696347;M321:109.77944803;M327:121.45061058;M329:131.61287645;M330:102.15607474999999;M331:124.10325775999999;M333:120.0784647;M334:87.76881564;M338:165.50426241000002;M341:68.47264856000001;M342:76.14666342;M346:73.19061607;M348:96.89490568000001;M349:91.54360927;M351:82.18351373;M352:147.40629403;M354:100.52450421;M357:72.45415506;M358:93.65319552;M359:104.86517914999999;M361:70.47339353999999;M367:117.17680603999999;M368:84.1566999;M369:117.10775654;M370:104.26055333;M371:140.18016389000002;M373:98.04548044999999;M374:98.60291613;M377:95.54732561;M378:98.59681898;M379:80.01738291000001;M381:85.89005001999999;M387:83.85004409999999;M389:110.89693459;M391:106.79158896000001;M392:116.33490678999999;M393:58.939357720000004;M394:92.10232808;M396:90.90821627;M397:69.65383904000001;M400:110.07084336;M403:75.27990421999999;M404:145.21177914;M405:66.74428169000001;M407:56.30387335;M408:71.85673917;M410:121.58265243;M411:82.57575858;M412:38.930081434;M414:76.74011113;M415:139.73595658;M416:59.21223337;M417:96.18810536999999;M420:134.42384244;M422:80.99455592;M423:148.34699777;M424:85.08241881999999;M426:55.20983069;M427:43.163507893;M429:22.852004639;M434:119.49320362;M436:135.0279346;M437:66.28894217999999;M443:97.41221110000001;M444:76.9728865;M445:95.05808046;M446:59.7288579;M448:53.728946210000004;M450:118.38601904000001;M451:80.37559933;M454:116.0922539;M457:201.95391404999998;M458:109.7919864;M461:82.33755969;M463:206.10351385;M465:96.6092775;M467:79.84823559;M468:66.62695275;M469:114.11227876999999;M470:121.65224728;M471:79.93692748000001;M472:67.11848018;M474:100.21946808999999;M477:75.99725341999999;M485:95.63569097;M487:144.02991738999998;M488:66.87879604;M489:44.88329921;M490:73.33938217;M499:258.4565468;M501:119.97122586;M504:77.96671818;M505:106.15152184;M506:122.37025704;M509:127.01710673;M510:152.7495419;M511:101.00927961;M514:64.08162075999999;M515:60.159357979999996;M517:96.82232325;M518:175.97291792;M529:197.05459573000002;M533:185.34790911;M534:121.22049152;M535:147.66798889;M539:94.80684713;M540:174.29306193000002;M557:165.92112337;M559:125.19484442999999;M561:80.53255228;M562:141.10650371999998;M563:121.49882918;M564:119.5786124;M566:148.96053846;M568:119.77189745999999;M571:205.62431204;M572:143.04288699;M574:215.48719520999998;M593:120.82208982;M596:159.54710186;M614:94.11051296;M615:68.69234946;s541:322.03881658;s8:216.98030059
triads9551	A suppressed	Over compensation	1.1598	0.00191394	K147:5.474698342;K165:4.957198062;K186:4.178884537;K95:5.579655861;M001:6.913789005;M004:8.351416947;M005:7.025792121;M008:6.200655657;M013:6.0497862950000005;M018:7.004810095;M024:8.509140968;M028:5.40037716;M029:6.660749267;M032:5.871269998000001;M033:7.338517593000001;M037:6.947826199;M039:6.666708797;M040:7.534137827;M041:7.348147525;M042:5.066596509;M045:6.144363152;M047:5.636612468;M049:5.840087736999999;M053:8.588613962;M054:9.840598493;M056:9.493120063;M059:5.598545303;M068:7.437779862;M069:7.707736905;M072:6.286713806;M074:8.411219813;M077:7.546323124000001;M078:8.302743495;M080:6.491274289;M082:6.057432787;M085:6.806381901;M086:4.943626038;M087:4.911013133;M088:7.454649475;M089:4.377931788;M094:6.630370718;M097:5.607746662;M099:5.047548507;M101:5.325875323;M105:5.757563639;M107:6.853928991;M110:5.436126476;M111:6.588459752;M113:4.559219583999999;M114:4.223897773;M116:4.525037038;M117:4.254738904;M118:6.177730712000001;M125:5.940509505;M128:6.282427590999999;M134:5.981277518;M135:5.461422686000001;M136:5.754833717;M138:4.222011932;M139:9.801489995;M143:4.257133681;M144:6.51370218;M147:6.676560045;M148:6.623757898;M149:6.769373669;M150:6.860928225;M155:6.840805833;M161:5.570535295999999;M162:5.550204836000001;M166:5.933409935999999;M168:5.586468523;M169:5.825344904;M170:9.878517049;M171:6.767439412;M172:6.612020075;M173:5.402838526;M174:5.348576855999999;M179:5.9191982880000005;M181:6.084270221000001;M185:5.448954630999999;M186:4.628828328999999;M187:8.342165574;M191:8.668418481;M192:11.072075397999999;M202:9.891439423;M210:4.470476981;M211:9.767531233;M212:7.390660345000001;M215:10.044018183;M216:9.819963065;M218:8.948293657;M219:4.346600828;M222:8.335981366;M223:6.219995871;M224:5.347165260000001;M229:8.931728711;M232:8.836178153;M234:7.065403599;M235:7.761927656;M236:7.326615015;M237:7.024298702;M238:6.244176759;M239:11.070004485;M240:9.675362789000001;M243:8.529473122999999;M244:8.428032001;M245:7.815880075000001;M247:7.220153460000001;M249:10.271313494000001;M252:6.758628053;M253:7.246662072;M254:6.854222076999999;M258:6.113037627000001;M259:13.046372701;M262:11.954696890000001;M264:12.082021917;M267:10.540457165;M269:6.049231002999999;M271:7.273096405;M273:5.7408582169999995;M274:6.233080139;M275:6.398296103;M277:4.356499744;M278:7.903411602;M279:5.634031695999999;M280:7.404110938;M281:6.11293766;M282:6.338400310999999;M284:9.865428188;M286:9.147318343999999;M287:6.528565367;M288:7.370423409;M289:5.792921475;M293:7.086488284;M294:11.489453609;M295:7.796022187;M296:8.231705869;M297:10.830389970999999;M298:9.140839217;M299:7.495347584999999;M302:11.093986321;M303:8.407330477;M304:8.907723027;M305:10.114772091999999;M309:8.089894257000001;M310:9.416555343999999;M311:8.723026919999999;M312:6.620515808;M313:7.804196352;M319:7.71090982;M320:8.303219915;M321:8.570787884000001;M327:8.764210688;M329:8.115603379;M330:10.140561318;M331:10.307826504000001;M333:8.523896457;M334:10.073616196;M335:8.593837004;M340:8.843838821;M341:12.101437406999999;M342:9.586224004;M345:6.643339801;M346:8.222834924999999;M348:10.72592264;M349:14.471571812;M351:8.932540965000001;M352:9.558835258;M354:8.373067906;M357:8.574439773;M358:8.319127186;M359:10.415826746;M361:10.265694477;M367:9.832389999;M368:7.876498664;M369:11.442266489000001;M370:9.823392493;M371:6.0729202319999995;M373:7.092298657;M374:12.098428940000002;M375:4.779512822999999;M377:11.356861809;M378:10.4133914;M379:9.072336885999999;M381:12.943137138;M387:7.632197757;M389:7.637472834;M391:8.375098825999999;M392:12.894624949;M393:10.139674117999999;M394:10.69691978;M396:8.996638294;M397:9.707092932;M399:6.600136136;M400:4.748531042;M403:8.638439443;M404:9.91093558;M405:6.2568070769999995;M407:8.468086623;M408:6.216733309;M410:7.611586744;M411:8.472037582;M412:6.858244965000001;M414:12.036441025;M415:7.908176005;M416:8.199971853000001;M417:8.725818041;M420:10.663422503;M422:9.661683708;M423:14.136797515000001;M424:9.791562841000001;M426:8.279683042;M427:8.632534223;M428:9.024177153;M429:6.4373012560000005;M432:6.081420682;M434:10.493669902;M435:6.729747186;M436:9.964183098;M437:9.793506897;M443:10.060886341;M444:9.59300211;M445:9.920099740000001;M446:8.975277225;M448:7.50932344;M450:9.692554528;M451:10.288256305;M453:5.823949972;M454:9.396312848;M456:7.481053493999999;M457:10.258346023;M458:9.774472661;M461:9.975314206;M462:7.529457193;M463:6.904121607;M465:10.128963864;M467:11.686133223999999;M468:9.263495424;M469:8.235782971999999;M470:9.285099362;M471:9.167965895;M472:11.105308402999999;M474:9.691789100000001;M477:11.244058524;M482:6.777058704;M483:5.9332485639999994;M485:8.045377526;M487:6.686109935999999;M488:7.927097205999999;M489:10.113435287000001;M490:7.868323817;M495:7.446761285;M496:5.394188079;M497:6.620841101;M499:7.3553630860000005;M500:8.832420394;M501:11.623262702000002;M504:9.675591304;M505:7.588598025;M506:10.00255722;M509:9.765390296;M510:8.441722177;M511:9.452080399;M514:7.414817426;M515:8.827065722;M517:8.498843620999999;M518:7.41023915;M521:8.577640029;M525:6.809353896;M526:5.5895396999999996;M529:5.010307235;M533:4.264994189;M534:11.953460433;M535:10.132445439;M539:7.768773468;M540:5.970059013;M541:5.419898752;M543:7.456982351000001;M545:6.653266458;M546:7.089846432;M550:6.210166409;M556:6.295806665000001;M557:5.318912792;M559:8.780966813;M561:7.301148948;M562:8.746420854;M563:6.283444167000001;M564:8.605816102999999;M566:5.398827133999999;M568:8.209373497;M569:7.908565639999999;M570:6.250583249;M571:6.75320952;M572:10.577936262;M574:6.580682208;M575:5.737589304;M579:5.672575887000001;M581:7.1741695750000005;M582:7.797660338;M583:6.773220657;M584:7.103996962;M586:7.818329326000001;M589:6.909580166;M593:5.529793486;M597:5.829730034;M598:5.841842025;M601:6.694058897;M604:4.90247462;M613:5.8936129610000005;M614:10.323928061;M615:7.641055051;M616:9.212159427;s1:6.137229088;s101:5.963657958;s103:6.1409134419999996;s113:5.163493023;s13:5.559560524;s143:4.981801128;s158:6.124872604;s18:6.433838093;s190:5.607578579;s22:6.045517032999999;s26:5.6124998779999995;s268:5.087227501;s280:5.846119408;s283:4.112339959;s289:4.506162203;s290:6.822931857;s294:5.960520492000001;s301:5.073242915;s302:6.10939237;s303:3.987042196;s305:4.790191751;s309:4.816889808;s31:5.062316987;s314:6.408384611;s316:4.93594781;s329:7.745381377999999;s34:5.173813093;s340:5.416117284;s361:5.2689304;s381:4.628393624999999;s393:7.151233736;s399:6.019754316;s4:6.035918612;s407:6.221962684999999;s423:6.185996564;s44:5.491961527000001;s443:6.170423551;s470:5.996287862999999;s479:3.943354019;s493:4.1340556369999995;s533:5.4995394399999995;s536:5.055746237999999;s540:4.631648578;s541:4.540336193;s542:6.565223336;s543:6.673775177;s544:5.1969080309999995;s62:4.086568815;s66:5.913811766;s72:5.524383573;s8:5.546544071;s86:7.577130232	M014:8.434781396;M030:6.1028531180000005;M031:8.706441385;M043:8.620895688000001;M048:6.346974285;M066:5.078655186;M075:6.462148754;M076:6.239220809;M106:5.975131618;M112:5.063069771;M119:6.0915199520000005;M120:6.888034931;M121:6.466067513;M122:5.751275768;M131:5.614046075;M151:5.8277553730000005;M167:6.19277215;M203:7.025994848;M225:7.839265972;M227:7.110550481000001;M230:5.4274443219999995;M248:8.538057255;M255:6.392518116;M257:7.386505717;M268:5.155597799000001;M272:5.24689293;M292:7.969021646;M307:6.190004781;M338:7.502157304000001;M576:4.907151763;M587:6.7801976889999995;M596:6.790140511000001;M599:5.406367873;M606:5.785635933;s298:5.996498093;s518:5.721671217000001;s77:5.868429858000001
triads9578	A suppressed	Full compensation	1.04477	0.458113	K147:0.580479324;K165:0.987121677;M008:0.855549142;M013:1.148583385;M018:2.196122002;M024:0.827587815;M029:1.015312637;M033:0.928619324;M037:0.805253303;M039:0.952473795;M045:1.204459749;M048:0.6614869919999999;M049:1.4534961389999999;M053:0.678717169;M056:1.108734722;M059:0.52849418;M066:0.933013474;M068:0.8888071630000001;M075:1.107834454;M077:1.275530261;M078:0.80105419;M080:1.2115122829999998;M082:0.9462524109999999;M085:1.0209082459999999;M089:1.332912547;M094:0.7443733210000001;M097:0.968098385;M099:1.46681193;M101:0.866613723;M107:0.701026729;M111:0.909151731;M112:0.892091568;M114:0.7827747469999999;M117:1.808327587;M118:0.532797206;M125:0.693394961;M128:0.670362619;M131:1.1703829510000001;M136:1.503329336;M138:1.376176509;M143:0.506703879;M144:0.755939285;M147:0.554925909;M148:1.218226677;M149:0.649867345;M150:1.749930569;M155:0.689951941;M161:0.785582604;M162:1.180814708;M167:0.989797386;M168:0.865480637;M169:1.052944058;M171:0.5513601539999999;M173:0.6800610899999999;M174:0.658225557;M181:1.323001941;M186:0.63486267;M203:0.661649744;M210:1.209648634;M212:1.009331224;M218:1.530270971;M219:0.988707505;M223:1.6043729070000001;M227:0.726753097;M229:1.12350923;M230:0.7484163640000001;M234:0.5976977859999999;M235:1.364676443;M236:0.641494891;M237:0.599654531;M238:0.683418184;M240:0.637667054;M243:0.927437973;M244:1.338800305;M247:0.778954318;M249:0.81498901;M252:1.8894650450000001;M253:1.295314937;M254:0.896780695;M257:1.534921062;M258:0.655632939;M272:0.857471586;M273:0.52393285;M275:0.710787546;M277:0.8267660139999999;M279:0.697113275;M281:0.855544579;M286:0.950406176;M287:0.6742026379999999;M289:0.992219867;M294:0.758217963;M298:0.605327623;M299:0.77336605;M302:0.760632458;M307:1.263868232;M309:0.53682124;M311:0.752735043;M329:0.947657714;M334:0.6430401020000001;M335:1.423918103;M338:0.983408754;M340:0.7162789629999999;M349:1.3192793589999998;M352:1.1766921639999999;M354:1.056357217;M357:2.041637974;M359:1.566901397;M361:1.221530504;M367:0.7930180680000001;M370:0.645069406;M371:0.771669159;M373:0.715071145;M375:0.9190574520000001;M377:0.59880721;M378:0.7322128;M379:1.984761771;M381:0.686007927;M389:0.730881694;M391:1.437103837;M394:1.5208763479999998;M396:2.182865496;M400:0.789192903;M407:1.192507608;M410:1.648095301;M420:1.0215072589999998;M422:1.3211707050000001;M423:2.5751937189999996;M424:1.274581105;M426:1.114837175;M428:1.179200445;M432:0.869888429;M434:1.686314317;M435:0.8124167840000001;M446:0.7692631969999999;M448:1.058857482;M451:0.8461169829999999;M456:0.58625185;M457:0.814631691;M458:0.629024338;M461:1.159680399;M462:0.7099202149999999;M463:1.501036122;M468:0.877388514;M470:0.976208388;M472:0.925761566;M474:1.968411422;M482:0.597608082;M485:0.887563968;M487:1.0986261430000002;M496:0.7813507020000001;M499:1.145968591;M500:1.290543278;M505:0.691753309;M510:1.8318726710000002;M511:1.552063006;M514:1.043644784;M515:1.534434466;M521:0.9452949239999999;M525:0.8189337680000001;M526:1.21228419;M529:0.7483229410000001;M533:1.300802313;M535:1.366979746;M540:0.80559446;M543:1.413934697;M545:1.7372259140000001;M546:1.1048627089999998;M550:0.6076556630000001;M559:0.89049578;M561:0.5147395109999999;M562:1.2860441260000002;M566:0.903791302;M568:0.922555956;M569:0.9595269790000001;M572:1.305696544;M576:1.265422285;M579:0.93500771;M584:0.9971571270000001;M586:1.155684055;M587:1.062991936;M593:1.34077231;M596:1.023247767;M598:0.54604376;M601:0.945425524;M604:0.980246451;M606:0.638901776;M613:0.699515635;M614:1.283375602;M615:1.416065477;M616:0.720782296;s1:1.4519491260000001;s101:0.583717799;s103:0.953210439;s13:0.6976043350000001;s158:0.776004858;s18:0.8256600430000001;s22:0.638569725;s280:1.484520516;s283:1.00151653;s289:1.0371382150000001;s301:0.755040537;s303:1.619185573;s309:1.058875638;s31:0.9722827460000001;s316:0.694625304;s34:1.043892451;s340:0.721891252;s361:0.6894721159999999;s381:0.859365317;s393:0.971908853;s399:1.5822922040000003;s407:1.325188042;s423:0.55052344;s44:0.727619077;s533:1.1720549599999999;s540:1.260265225;s543:1.005430268;s77:1.029890122;s8:0.9601322790000001	M041:0.558549665;M054:0.985860029;M105:0.665178911;M119:0.940201156;M122:0.604363573;M139:1.054811256;M179:1.127697142;M187:1.302634056;M192:2.664306385;M216:0.684289408;M222:0.9020444999999999;M232:1.915813257;M239:1.137053818;M267:1.191177076;M310:0.8373737529999999;M321:0.5452758609999999;M331:1.6324683850000001;M341:1.007447815;M346:0.5198316709999999;M348:1.286787466;M351:0.5094207129999999;M387:1.479809431;M392:0.935732953;M393:0.522309089;M404:1.419589882;M408:0.50377006;M416:0.7988206189999999;M437:0.741546719;M450:1.450707582;M467:1.04091965;M489:1.132565383;M490:0.979581909;M517:0.807618049;M518:1.9124258790000002;M534:1.3061386590000001;M539:0.518192727;M541:1.040480315;M557:0.610857937;M564:0.971389864;M571:1.0157642839999999;M575:0.617246309;M581:0.811561661;s190:0.559719231;s290:0.551104903;s302:0.8102387849999999;s329:0.653869797;s470:0.551529076;s536:0.845575733;s542:0.7496786150000001;s544:1.242018577;s62:0.709526911;s86:1.105262983
triads9758	A suppressed	Full compensation	1.35535	0.0563489	K147:16.751593228;K186:7.338298179;M001:63.226901087;M004:9.204674948000001;M018:28.235695925;M028:23.650649674;M029:57.978822631;M031:26.489600454;M032:14.996053190000001;M033:22.527600577;M039:21.824407219;M040:33.883804913;M042:27.226432572;M043:13.445534148;M045:33.038170259;M047:16.421557827;M048:11.787752655;M049:9.06112336;M053:13.022905022;M054:44.385106237;M056:26.288874928;M059:9.269089910000002;M066:9.466179281;M068:12.273826645;M069:22.668747871;M072:12.869778820999999;M074:29.693649259;M076:8.920516764999999;M078:20.755705511000002;M080:12.422114644;M082:11.07984296;M085:18.879990462;M086:19.032000147999998;M087:13.356215451;M088:7.312283737;M089:21.185555794;M094:19.71348893;M097:15.970102765;M101:21.755834347;M105:9.803019569;M107:11.161546428000001;M110:22.934968454000003;M112:6.448283105;M113:15.383488394;M116:7.156865249;M117:13.656692238;M118:8.474883853;M119:9.947064723;M120:34.721954435;M121:2.9299011669999997;M122:7.47478972;M128:26.038054362999997;M131:14.995908011;M134:6.334957339;M135:11.045789394;M136:10.703093749;M143:13.686808972000001;M147:7.727129034000001;M149:15.383523503;M150:19.377284266;M151:22.991445357;M161:10.560652002000001;M162:14.8911071;M167:14.594690294;M168:16.742463579000002;M169:31.067240655;M170:14.252931215;M171:14.826527055;M172:15.287293609;M174:19.643615998;M179:9.389882988;M181:10.774616142;M185:5.709826913000001;M192:39.736659572;M202:80.353790112;M211:15.460637072;M212:12.109022661;M215:30.133197035000002;M218:30.484784808999997;M219:18.300750318;M222:25.975442215;M223:8.298839555999999;M224:10.340686202;M225:25.20905093;M227:14.929228131000002;M229:20.616403476000002;M230:8.358592151;M232:29.950691411;M234:27.136256915000004;M235:13.932013270999999;M237:15.737662833999998;M238:17.250820524;M240:19.381262676;M243:44.067592281;M244:17.816955938;M247:17.045394224;M248:28.115826637;M249:26.559836385;M254:18.718642131;M258:11.037728329;M259:27.728191262;M262:58.700011852;M264:37.51837535200001;M267:20.394238344999998;M268:10.158943377;M274:20.9419115;M275:13.539120105000002;M277:17.262539816999997;M278:10.2467825;M279:21.968939205;M280:20.818003225000002;M281:21.053319635;M282:9.464295372;M284:45.777149885;M286:26.286553513999998;M287:12.374978619;M288:21.915347164000003;M289:8.9672821;M292:37.917788688;M294:21.550902329;M295:30.45724179;M297:15.764504067;M298:21.200392485000002;M299:15.846625809;M302:39.792065873;M304:33.298865556;M305:14.214020175;M309:11.467685819;M311:14.665678230000001;M312:27.440248744;M313:12.156214725000002;M319:19.887607696;M320:55.210717249;M327:100.84236702;M330:18.711824485999998;M331:23.611798266;M333:45.061237125000005;M334:33.203656439;M335:28.345095051999998;M338:14.718054969999999;M340:8.040337728;M342:24.474011815999997;M345:8.290286251;M346:31.540897461;M349:39.19235016;M351:32.052496584;M352:32.463258109;M354:29.775397554999998;M357:37.612645920999995;M358:59.633499294;M359:38.344163396;M361:26.881951432999998;M367:29.062153067;M369:26.609426171000003;M370:17.169312313;M371:18.283554672;M373:23.484886168;M374:34.899552828;M375:31.996233255;M378:20.095437353999998;M379:40.887243873;M381:16.828423475;M387:33.861596176;M389:18.598830839;M391:26.375652821000003;M392:32.034263497;M393:18.770540231;M394:37.520040815;M396:61.579901648;M397:51.39762868;M400:42.195759507;M403:31.888340348;M404:50.201967925000005;M407:21.467540023;M408:13.897427537999999;M410:44.191903796000005;M411:41.034540421;M412:20.421507788;M414:56.416495616999995;M416:35.080875453000004;M417:43.823900967;M420:162.186578737;M423:154.587694377;M424:64.851945993;M426:19.651337625;M427:11.498353898;M428:26.749689395;M432:6.528906968;M434:55.463830521000006;M435:26.63277045;M436:85.69451551099999;M443:59.043113795;M444:22.108615278;M445:44.045623796;M446:34.540080377;M448:14.571356227;M450:72.11349854400001;M451:44.756600606;M453:38.783772372;M454:61.381968398;M456:17.990884024;M457:44.47123626;M458:30.212014082;M461:40.741446078;M463:11.914887429;M465:49.076037113;M467:45.401920491;M468:14.907857893;M469:14.787279388;M470:19.15734471;M471:32.554657598000006;M472:30.503082225;M474:50.048805039;M477:55.356525054;M482:33.633728105;M483:18.686172390000003;M485:36.738577774999996;M487:22.942192892999998;M488:36.554711836;M489:47.415091696000005;M490:20.067897322;M495:21.665912693;M499:19.980675028;M500:43.201915596;M501:79.13720171;M504:22.701282069999998;M505:48.472214191999996;M506:34.194986854999996;M509:47.576013396;M510:28.232073858;M511:21.123437998;M514:37.029948970999996;M515:14.554364526;M517:28.299031313999997;M518:31.720359926999997;M521:39.19296386;M525:21.358879492;M526:21.880001761000003;M533:20.343033869;M534:37.724541738;M535:39.314992027;M539:44.993359619;M540:30.413418895;M541:33.467490972;M543:22.487620739;M545:15.819378507;M546:12.888241907000001;M550:33.457287941;M556:20.301886002;M557:11.45578338;M559:25.931390939;M562:16.958018304;M564:26.655735424000003;M566:22.13794102;M568:9.154946218;M569:15.298246028;M570:20.333986757999998;M571:6.282139253;M572:20.24739838;M574:32.571838133;M575:12.542531956;M576:29.563765793;M581:29.551800941;M583:17.757304183000002;M584:4.352514992;M586:18.286665216;M587:41.932207488;M589:15.991716842999999;M593:8.789460236;M596:18.764744997999998;M597:29.051060661999998;M598:8.126478867;M604:15.537574192000001;M613:27.153186563000002;M614:15.893632618000002;M615:34.796785579;M616:45.536099672;s1:27.765168219;s101:26.956644472999997;s103:10.135853051;s113:19.794701614;s13:19.817366135;s143:27.566928582;s158:33.408804829;s190:30.913653253999996;s22:35.528866027;s26:19.5249961;s280:30.517041333;s283:25.46291787;s289:23.764356380000002;s294:32.920164493;s298:33.962031151999994;s301:9.893668048999999;s302:43.236325398999995;s303:10.991124182;s305:13.430651661999999;s309:33.9161073;s31:19.093429096;s316:13.040003067999999;s34:23.214482751;s340:25.774029540999997;s361:13.70209253;s381:22.880997017000002;s393:40.823601204;s399:30.900650718;s4:31.488485937;s423:35.920859792;s44:15.213364328;s443:41.971043249999994;s479:13.191472703999999;s493:9.786336863999999;s518:25.573156531;s533:32.353602;s536:38.906881684;s540:35.388352686;s541:18.64783881;s542:12.191263659;s62:14.030514813;s66:9.184957822000001;s72:13.709063779000001;s77:12.295954429;s8:30.051500761;s86:15.892856653	M099:6.1056844109999995;M125:11.353419743;M139:13.694921548;M186:15.946618436000001;M187:16.587506529000002;M191:17.429745274;M210:19.356197686;M216:31.340976188;M239:39.935437160999996;M245:19.355982792;M303:26.023263241;M307:19.096562956;M321:10.813451815;M329:36.693976465;M348:17.442909741;M368:19.495261278;M377:9.354455459;M405:32.211592123;M422:43.484975055999996;M429:11.019816781;M437:23.029165494;M497:10.28327034;M563:15.60288869;s314:8.398792103;s543:13.26867528;s544:17.181085682
triads9863	A suppressed	Full compensation	1.01213	0.681926	M001:45.00651297499999;M024:60.307909949;M033:76.998167396;M037:45.481333125999996;M039:62.783373518;M048:46.588938429;M053:44.16925445;M054:50.481352094;M056:38.534498131;M069:50.080443158;M075:76.14570374;M076:75.573244138;M077:44.652742919999994;M080:128.589137228;M082:101.09940267;M085:62.027072550999996;M086:63.873904051000004;M087:55.111034234;M094:42.638777876;M097:60.098916427999995;M099:92.18182404999999;M105:50.071178537;M107:75.94659350500001;M111:50.093795825;M112:134.45232379;M113:48.982044382;M114:84.85475163999999;M118:41.543867289000005;M119:68.711396845;M125:91.91900007000001;M136:67.296398616;M148:40.245684761;M149:44.207237411;M150:104.06835462;M151:48.6754784;M161:50.663659329;M162:38.588712635;M169:77.23183495;M172:50.542770297000004;M173:59.045060207999995;M181:43.231051326;M191:55.839422076;M192:99.08071997;M210:90.575276086;M211:55.232681235;M215:104.98140152;M216:74.216776385;M223:42.35435094099999;M224:37.133813906;M225:31.802085552;M235:80.71200257999999;M236:49.446365923;M237:69.73768104;M243:65.382534884;M248:34.715863079;M249:47.638118018;M252:42.711877971;M257:53.640700367;M262:87.48007557;M264:64.057930871;M269:43.322654996;M274:81.87725378;M277:65.63460842;M279:64.73221502199999;M281:51.741909103;M286:68.99549246000001;M287:70.18525513;M289:81.13892682;M292:57.801116635;M293:57.809983701;M295:41.085614367;M298:85.800478545;M299:95.71723764000001;M302:32.230600777999996;M303:75.22184074;M310:78.757518635;M311:60.080969025;M312:67.723701636;M313:59.436114899;M335:77.648544447;M341:54.41903764;M342:59.231853453;M345:51.474185414000004;M346:59.440372456999995;M351:51.768558057;M352:85.99598519;M357:52.114482208;M367:80.00885995;M368:41.713424742;M369:59.943568423;M370:80.22249001;M371:90.01232963000001;M374:108.10816389000001;M375:49.651269213999996;M378:67.380801839;M379:68.509928998;M387:95.519232532;M389:104.20089285;M391:50.076770549;M399:55.220930167;M404:82.831870639;M408:129.83324371999998;M410:120.24970958;M415:67.128780519;M417:64.07537814599999;M420:63.326520097;M432:55.659557878;M436:91.70286837;M451:83.74857038900001;M457:55.231554755000005;M463:61.776860993999996;M465:119.21380229;M467:45.37180726;M477:67.146102058;M483:39.01723294;M485:73.84858953;M487:139.15680339;M495:53.892494019;M496:70.20534122199999;M497:123.200241154;M499:59.615404889;M501:77.60391533399999;M509:69.09525966;M511:43.198759061000004;M514:68.888352204;M518:77.724766536;M526:50.703135529;M529:65.130509422;M533:79.22095437;M534:82.4055497;M535:43.967039658;M541:53.084969996;M546:91.585696766;M559:76.46133392600001;M562:129.42928849;M569:99.0600679;M570:89.57223839;M571:101.244885154;M575:114.07977135;M582:41.421375774;M583:45.772613363000005;M586:41.055404152;M596:37.64563475;M597:38.088551228;M598:41.546491403;M601:66.99200065;M606:37.40844659;M613:38.33368015799999;M615:46.47113073;s1:56.963539471999994;s101:55.590032609000005;s103:60.786245097999995;s113:64.014310586;s13:49.849117503;s158:50.397331601000005;s22:55.494290753;s26:78.59397971;s283:71.237972506;s4:51.033332996;s423:54.667134446999995;s44:52.067314548;s518:74.10170927;s540:105.95896879;s541:168.02683188;s62:68.41436920999999;s72:160.90501089;s77:54.734343575;s8:115.54961139000001	K147:95.86390904000001;K186:125.7317293;K95:97.12636293;M004:39.633546506;M005:50.04237995;M008:59.86755299000001;M014:88.94849115;M018:45.431583099;M028:66.84897747;M029:44.910854963999995;M031:43.956826650000004;M032:77.47747013;M040:50.41880425;M041:53.41137874;M042:64.61060228;M043:43.45389865;M045:53.98952266;M047:42.027290762999996;M049:46.08646335;M059:63.24106026;M066:54.392080177;M068:64.67872458;M072:52.427963431;M074:65.94006919;M078:49.946802739999995;M088:65.90373432;M089:73.10543578000001;M101:54.59747545;M106:63.56927138;M110:54.51139073;M116:65.94991911;M117:45.144711286;M121:61.58846642;M122:55.7227879;M131:77.07951353000001;M134:57.13028974;M135:55.781608739999996;M139:81.15604372;M143:56.77911751;M144:63.79405437;M147:74.56486532;M155:77.34276962;M166:96.95463255;M168:54.32014381;M170:90.620295;M174:64.44662643;M179:53.12259751;M185:51.44149209;M186:48.72653539;M187:73.58075042;M202:63.40257630000001;M203:48.817405625999996;M212:65.8260693;M218:77.02721159000001;M219:59.12046358;M222:78.21559399;M227:42.191786068;M229:77.20936489;M232:78.35822159;M234:72.41605981000001;M238:48.18688916;M239:75.21943722;M240:108.29373269;M244:55.3732586;M245:50.174735479999995;M247:51.532865279999996;M254:46.43586347;M258:46.643030325;M259:69.581134;M267:79.29121134;M268:47.32997025;M271:44.632881393000005;M272:86.85962369;M273:46.69137657;M275:51.0512463;M278:60.86100972;M280:72.04351009999999;M282:49.971851184;M284:65.14875493;M288:91.5813655;M294:70.17053052;M296:58.1836168;M297:76.68945156000001;M304:63.336168779999994;M305:70.72968108;M307:65.20177791;M309:81.02542242;M319:88.66614498;M320:77.84543047;M321:70.57511118;M329:87.16389408;M330:129.21685989;M331:71.27840504;M334:106.00133388;M338:56.159505530000004;M340:70.28950871;M348:70.33411342;M349:76.28847927;M354:91.0123957;M358:63.84537865;M359:55.758594360000004;M361:70.67886466;M373:59.48335155;M377:62.20395591;M381:83.06981444;M392:53.243670429999995;M393:92.18517928;M394:67.08305055;M396:102.23599146999999;M397:74.08303886;M400:71.08346345999999;M403:55.16323081;M405:62.22143025;M407:78.04978747999999;M411:106.39289495;M412:70.91434784;M414:65.03810567000001;M416:84.59260613000001;M422:121.85450258;M423:49.790254175;M424:88.02072192;M426:82.70905441000001;M427:68.2092186;M428:68.95967945999999;M429:37.110352660000004;M435:62.379025049999996;M437:81.18499119;M443:59.712284170000004;M444:69.26577648;M445:81.82057594;M446:77.79690331;M448:58.108316290000005;M450:52.592757770000006;M453:60.94108112;M454:67.19178957;M456:61.86008521000001;M458:65.02193629;M461:82.81012922000001;M462:69.64121831;M468:94.66924052;M469:86.04972079;M470:57.283061200000006;M471:89.13418608;M472:49.97321024;M474:89.92008978000001;M482:64.4903211;M488:65.04753255;M489:41.31249024;M490:56.34728443;M500:95.63812178;M504:58.2503806;M505:53.958862659999994;M506:62.00142732;M510:55.84107249;M515:62.747838990000005;M517:84.00957600999999;M521:50.545292661999994;M525:78.58187878000001;M539:66.84277034;M540:63.52930712;M543:55.58200350999999;M545:63.523737659999995;M550:59.62004279;M556:80.52847967;M561:61.83089982;M563:94.79777601;M564:82.4555949;M568:56.440184020000004;M572:71.34163294;M576:50.97328227;M579:73.38469753000001;M581:57.55528457;M584:59.321527450000005;M587:43.707596049;M589:43.786671308;M593:60.17058478;M599:41.939174039;M604:41.638339127;M614:71.28121208;M616:38.888704111;s143:73.83295989999999;s18:67.01285401;s190:60.55822973;s268:69.8690318;s280:55.731904760000006;s289:46.144849786;s290:54.25356114;s294:54.11843514;s298:74.49855146000002;s301:63.18035698;s302:65.99614617;s305:55.45447436;s309:71.68546042;s31:60.941816450000005;s314:62.11337503;s316:56.31691243;s329:79.61297368;s34:71.07364696;s340:72.93742312;s361:71.51451025;s381:71.23850862;s393:69.73935071;s399:67.97856229;s407:95.26535038;s443:98.37855243999999;s470:68.40600517;s479:80.83244419;s493:82.70242450999999;s533:74.85727935;s536:52.664634289999995;s542:70.75379469;s543:59.059214;s544:77.34378294999999;s66:94.6824151;s86:66.87396827
triads9901	A suppressed	Over compensation	2.13973	4.4171e-13	K147:60.344993161;K165:71.837951233;K186:56.179925964;K95:68.179647733;M001:46.153348898;M005:52.812422474;M008:28.227194128;M013:49.432893158;M014:42.383370938;M018:52.221340658;M024:63.281739459;M028:37.534676857;M029:61.083363185;M030:41.149800205999995;M032:47.609479556;M033:60.80897962099999;M037:61.103928827000004;M039:31.731492154999998;M040:51.619159167999996;M041:45.657111127;M042:33.75777347;M043:37.764620176;M045:42.148331723;M047:69.40618567;M048:35.184093754;M049:61.244962776;M053:42.715681695;M054:20.304059898;M056:49.22784611;M059:44.201790125;M066:57.131215196;M068:40.862992626;M069:36.371023105;M072:34.034310270999995;M074:32.750183633999995;M075:50.859722051999995;M076:51.059996621;M077:59.37736061;M078:64.104898702;M080:56.270033987000005;M082:60.201389886;M085:52.364459632;M086:52.801558101;M087:49.425588116;M088:48.692605335;M089:50.755772329;M094:46.005171843;M097:65.782643848;M099:62.371780175;M105:86.97780465;M106:49.915144475;M107:54.148416458;M110:46.742345514;M111:76.42128871999999;M112:52.72403989;M113:79.74754155;M114:45.333455566;M116:82.91696382;M117:34.843967672;M118:82.98642029;M119:65.499382346;M120:71.97047373500001;M121:52.81096126600001;M122:58.316077365;M128:58.355885458;M131:45.128875848;M134:53.835260606000006;M135:42.975506768;M136:69.984301046;M138:58.247130692;M139:33.049242601;M143:78.8508325;M144:62.240715605;M147:41.314388745;M148:35.998773834;M149:37.216681029;M150:51.572573941;M151:60.12988739;M155:54.65034185099999;M161:66.764051669;M162:77.678843312;M166:52.224312148;M167:58.783055790999995;M168:80.41242824;M169:58.578158896000005;M171:89.40709076;M172:64.296667447;M173:73.727463511;M174:57.845780145999996;M179:57.36816082599999;M181:69.112324523;M185:68.494419968;M186:51.730661622;M187:32.699405505;M191:42.907702382;M192:33.967958285;M202:43.243411308999995;M203:57.390040162999995;M210:66.255924403;M215:28.857887864;M216:20.344979431;M218:27.501400005;M219:73.18231229099999;M222:50.023417562;M223:53.795394557;M224:45.74149899700001;M225:49.447223167000004;M227:62.471711717000005;M229:48.230593339;M230:48.142730572999994;M232:30.980616851;M234:29.605978602;M235:51.746239790000004;M236:51.142624877;M237:50.894658071;M238:49.443571039000005;M239:26.3683194;M243:31.624410300999998;M244:24.104097879;M245:56.208071041000004;M247:49.845586592000004;M249:56.02503121699999;M252:63.722545244;M253:63.795896141;M254:61.637937205;M255:62.327929972999996;M257:50.019700708;M258:58.091572459000005;M259:30.731255669;M262:35.744715948999996;M264:23.724184301;M267:21.749274873;M268:72.16483978;M269:94.92430648000001;M271:69.351686296;M272:47.803054519;M273:71.76010717;M274:61.923531366999995;M275:71.196998697;M277:66.362350752;M278:85.14338282;M279:62.731142101;M280:78.43270966;M281:81.015278766;M282:69.946335317;M284:24.216752702;M286:64.916848973;M287:80.85917949;M289:76.506676448;M292:71.588513882;M293:76.93052118;M294:25.089492819;M295:56.264465711;M296:72.59298356400001;M298:26.422414463000003;M299:55.863948537;M302:22.038996881;M303:64.728300776;M304:25.195935441;M305:39.099709435;M307:57.908224964;M309:31.579729609;M310:23.224348673;M312:42.506070792;M313:28.040490176;M320:27.68334298;M327:37.492212233000004;M329:38.115814704;M330:38.282416261;M331:44.917819369;M333:36.0984185;M334:25.636677042;M335:39.294560866;M338:65.72994022;M340:54.099779948999995;M341:22.982415171;M342:23.027636303999998;M345:89.19328648999999;M346:23.021771578;M348:39.012432913;M349:22.810682593000003;M351:30.063944555;M352:23.454397403;M354:31.656879097999997;M357:20.158155193;M358:25.250215106;M359:42.880942270999995;M361:26.71988056;M369:41.124397056999996;M370:40.047955731;M371:32.200234208;M373:29.378274126;M374:27.696031059;M375:59.793448893999994;M377:25.373023965;M378:28.446240572999997;M379:21.258873032;M381:23.138157311;M387:28.818457287;M389:41.451424659000004;M391:46.760909127999994;M392:35.844085572;M393:16.224587692;M394:22.055369095;M396:25.848619347000003;M397:24.057367783;M399:50.908533519;M400:55.762440123;M403:20.76248529;M404:31.975087474;M410:21.926791790000003;M411:12.899713864;M414:16.376356981;M415:51.000599542;M417:23.927480762;M420:28.623931537;M423:28.52144134;M424:19.527476043;M428:63.575578332000006;M432:51.63682967;M434:33.635869389;M435:95.00932766;M436:34.431280678;M437:15.230422937;M443:29.986592451;M445:17.717345254;M451:21.563721049999998;M453:79.435172027;M454:32.831685661;M456:18.993617360000002;M457:52.153994322;M458:41.191547025;M461:23.649515939;M462:46.387068385999996;M463:98.09218238;M465:15.352863306;M467:23.784317843;M468:17.82889722;M469:33.665807337000004;M470:52.24254819000001;M471:26.639167454;M472:14.923516020000001;M474:21.745466788;M477:19.470412133000004;M482:54.696557947;M483:53.77982453999999;M485:37.171836366;M487:38.723180264999996;M488:17.172177472999998;M489:15.324396779;M495:47.577783258;M496:53.191787985;M497:61.348540979999996;M499:59.634577163;M500:60.206486086;M501:35.773996222;M504:23.671370252;M505:19.540894598999998;M506:25.228933388;M509:31.312649912;M510:21.282007547;M511:16.321971624;M514:16.539149706;M515:15.927276223;M517:26.292678673;M518:37.925650944000004;M521:43.379219475;M525:38.186523041;M526:50.693521209;M529:50.133509720000006;M533:31.459607972;M534:20.450501091;M535:33.911199469;M539:26.534012446;M540:42.259422778;M541:52.568801288;M543:52.616647074;M545:53.543667524;M546:46.582960619000005;M550:38.279271814000005;M556:33.688539665;M557:45.642168268000006;M559:22.839507079;M561:29.305090229999998;M562:47.463783111;M563:39.280227476;M564:26.584163867;M566:39.319044013;M568:55.052092155;M569:48.669582769;M570:56.450398109999995;M571:56.74059676;M572:25.32608002;M574:35.15984365;M575:27.717940233999997;M576:23.968537677999997;M579:33.39924037;M581:51.888257675999995;M582:57.978026992;M583:51.695774418999996;M584:42.420892044;M586:45.626114271;M587:64.243480476;M589:49.14055706;M593:38.070705548;M596:63.715935226;M597:43.629578008;M598:46.903023794999996;M601:44.174255016;M604:58.033703512;M606:50.941974945;M613:47.114892316;M614:20.493725455;M615:27.557450539999998;M616:41.122412085;s1:70.69053124;s101:82.156342454;s103:89.45912507;s113:68.467169413;s13:72.52330954;s143:67.061046456;s158:80.263519715;s18:64.988723441;s190:75.09271907499999;s22:68.762587086;s26:71.777960671;s268:98.40457981;s280:92.90034499;s283:68.304357081;s289:88.69800699000001;s290:48.700586037;s294:76.621605285;s298:80.38263737;s301:55.521718495;s302:76.365291388;s303:94.87418975;s305:80.54585900000001;s309:90.39075914;s31:60.219878504;s314:86.16480182;s316:92.28352053;s329:110.71605020000001;s34:70.20180209899999;s340:69.210686703;s361:84.50653933000001;s381:73.215514031;s393:42.686443865;s399:61.769977478;s4:79.02207987;s407:71.10660458000001;s423:82.098205053;s44:85.78454401;s443:65.27016767399999;s470:75.85712672;s479:82.60784991;s493:72.201850881;s518:86.35393846;s533:82.53422333;s536:95.19722279;s540:83.57385446;s541:70.434341151;s542:57.215874942;s543:58.387877431999996;s544:63.762217417;s62:83.760207241;s66:79.12561577299999;s72:74.426728742;s77:83.85934762;s8:73.41361139099999;s86:57.802182699999996	M004:27.313678594000002;M031:37.006622773;M101:46.51276386;M125:73.09347602;M211:17.115813642;M212:20.830142436000003;M240:22.253620864;M248:41.635169755999996;M288:19.919342825;M297:24.280303035000003;M311:20.927585694;M319:29.120129040000002;M321:24.303163366;M367:32.604610541;M368:21.389053852;M405:17.03179852;M407:11.325362313;M408:14.556979251;M412:12.201067157;M416:13.778395156999999;M422:17.715082461999998;M426:11.639723964;M427:11.589004717;M429:5.987221452;M444:17.195134771;M446:16.203340418;M448:10.404666648;M450:14.987936783999999;M490:15.270431435999999;M599:53.161750595
triads9943	A suppressed	Over compensation	1.44806	6.93006e-21	K147:18.696068678;K165:18.926184386000003;K186:20.009167499;K95:19.006287163;M001:19.772626519;M004:25.68486442;M005:19.245971392;M013:22.360579770999998;M014:22.018323765;M024:15.361101366;M028:19.531406551;M029:23.634172929;M030:23.196335223;M031:30.386690436000002;M032:20.581307015;M033:17.683628658;M037:18.366163984;M040:21.174275179;M041:20.339177356;M042:18.117103608;M043:15.146572731;M045:17.574060875999997;M047:20.58334555;M048:15.927019282;M049:19.438331125;M053:14.707765691;M054:10.270668429;M056:16.918719551000002;M066:14.50641072;M068:11.79946077;M069:13.127897779;M072:17.539930443;M075:21.904860534;M076:20.719465581999998;M077:15.937650529999999;M078:20.771011063;M080:18.885652448000002;M082:19.405615325999996;M085:22.601314584;M086:16.444110594;M087:16.551242242;M088:19.688737855;M089:20.836939421;M094:18.015774417;M097:21.012181724;M099:22.986479831;M101:17.924356373000002;M105:20.636723465;M106:23.075462959;M107:18.462024188;M110:16.928529101;M111:12.20669454;M112:20.861467481000002;M113:20.984733608;M114:17.80142731;M116:21.631045897;M117:16.867605492;M118:20.49386259;M119:18.566415989;M120:25.437975701;M121:20.867073739;M122:23.752280016;M125:12.771178292;M128:16.519162765;M131:15.872452335000002;M134:18.149122409;M135:15.769154906;M136:19.411001891;M138:22.33764791;M139:9.72584935;M143:18.444200502999998;M144:16.258736407999997;M147:11.652883767999999;M148:18.762036564;M149:15.674703665;M150:25.381334537;M151:16.938244957;M155:19.896313802;M159:8.553692867;M161:16.756407091;M162:17.290914929000003;M166:22.52106337;M167:21.512054725;M168:26.092119615999998;M169:15.486951019;M171:19.587887479;M172:21.422958772;M173:18.279768633;M174:19.804841916999997;M179:16.789445846;M181:20.036663693999998;M185:20.514792229999998;M186:18.457454504;M187:10.676448364999999;M191:13.134019458000001;M192:11.150796458;M202:14.452091181;M203:17.832977729;M210:19.429426205;M211:5.421809302;M215:9.350336164;M216:10.327418468000001;M219:21.109207807;M222:15.265011016999999;M223:22.379506394;M224:18.183313627;M225:14.281945721;M227:20.486699156;M230:24.251402139;M232:10.375688744;M235:17.896983812000002;M236:19.241791389;M237:16.624677669;M238:24.941488249;M244:8.992650739;M245:17.997920674;M248:22.258777665;M249:16.324087258;M252:21.602296373999998;M253:17.869214449;M254:16.116007538;M255:21.001541294;M257:19.230902702;M258:19.876211734;M259:10.00860453;M262:11.615269464;M264:12.034175302000001;M268:23.871622614000003;M269:18.539359093999998;M271:17.460621416000002;M273:20.122028392;M274:13.72105643;M275:20.521327548;M277:16.520441399;M278:16.105410062;M279:23.194896475;M280:20.901938727;M281:18.311433443;M282:17.095565225999998;M286:19.493053832;M287:19.137414419;M288:9.399449621;M289:18.754295777000003;M292:19.52106492;M293:26.355356356999998;M295:13.638562137;M296:16.074891501;M297:10.256812069999999;M299:19.777123997;M303:20.557611817999998;M305:13.651071978000001;M307:17.518775448999996;M309:11.040834897;M310:9.370094177;M311:10.039175148;M312:17.457857253;M320:8.760378159;M321:11.279122733000001;M327:12.069924749;M330:11.526141121;M331:14.061033975;M333:12.971461183;M335:10.796988908;M338:24.209247937999997;M340:18.770286412;M341:11.214941489000001;M345:18.722675709;M346:7.155714005;M348:10.148969740999998;M349:11.258754578;M351:12.786795457;M352:12.039714752;M354:12.461091403000001;M357:8.557420744;M358:10.069444336;M359:15.291471778000002;M367:13.570104545;M369:12.245108744;M370:14.012707344999999;M371:13.17220145;M373:10.998842743;M374:10.439065417;M375:13.789443249;M378:8.822591097;M379:8.434280421;M387:12.641623999;M389:12.899691997000001;M391:13.288999085;M392:13.129600489000001;M396:9.444701389;M397:8.090497103;M399:22.541109636999998;M400:14.17992332;M404:13.430026182;M408:8.83671174;M410:11.788827187;M415:15.508791773999999;M417:8.780326617;M420:10.429806228;M422:10.904913993000001;M423:11.297804012;M428:16.089843599;M432:19.608317827;M434:8.740022057;M435:15.031822380000001;M436:12.722702145;M451:9.02206071;M453:20.254624696;M457:14.708991893;M458:16.256278293;M462:16.463388879;M463:20.876010231;M465:12.299154498;M467:7.647604257999999;M468:10.416391765;M469:13.27065634;M470:16.111292734000003;M471:12.181324308999999;M477:11.482324208;M482:19.226374821;M483:15.452316426;M485:16.274232509;M487:19.179590242;M490:13.190335943000001;M495:18.603153882999997;M496:18.510425615000003;M497:17.187582607;M499:24.895299291999997;M500:21.021001262;M501:15.997534477999999;M504:15.634994979;M506:12.680185299000001;M509:15.402177382;M510:14.785104202;M511:12.480678955;M514:9.240824771;M521:18.520669186;M526:10.502218309;M529:22.876202710999998;M533:18.308444766;M535:8.892941269000001;M540:17.518136829;M541:16.807453672;M543:16.970376315;M545:16.87990079;M546:15.830304732;M557:22.107525449;M559:16.928899676;M562:17.440987979;M563:22.181019856;M564:18.578714103;M566:20.723729279;M568:21.107674494;M569:15.193720942;M570:18.809660696999998;M572:12.468259109999998;M574:16.484605959;M575:19.504904569;M576:17.892438081999998;M579:17.20787397;M581:19.743621683;M582:17.323585227000002;M583:10.590893809;M586:16.625517332999998;M587:17.543885189;M589:20.249332736;M593:13.062666649;M596:18.463274286;M597:16.933322404000002;M598:17.432350503000002;M599:16.709631021;M601:19.964706472;M604:19.881636970000002;M606:13.078660135;M613:16.717316363;M615:9.981392081;M616:14.815933482999998;s1:15.338264308;s101:17.740515205999998;s103:14.142418231;s113:15.161946747999998;s13:16.982825413;s143:17.22695494;s158:14.580960318;s18:17.127179389;s190:22.179404825;s22:15.971844661;s26:19.013836840000003;s268:21.375681408;s280:19.908785684999998;s283:21.027297961;s289:22.067175032;s290:15.500699990000001;s294:14.149746394;s298:18.312473919;s301:20.828452163999998;s302:21.167386088999997;s303:18.404798212;s305:24.435327432999998;s309:20.351095374000003;s31:19.587375583;s314:21.106538275;s316:26.973953429999998;s329:7.434540248999999;s34:17.959644725;s340:18.461247452000002;s361:15.404917404999999;s381:21.225364302000003;s393:12.813663269;s399:18.354613672;s4:15.265085710000001;s407:13.979764712;s423:13.874659853999999;s44:23.028675653;s443:19.123851260000002;s470:20.022455268999998;s479:16.366883977;s493:17.048216155;s518:18.945000866;s533:18.207006549;s536:16.449647936;s540:18.916832956999997;s541:20.808897399;s542:20.861966641000002;s543:21.176035538;s544:13.494724877;s62:17.81903596;s66:20.38493399;s72:17.563002717;s77:18.884307228;s8:16.823666272;s86:14.994238554999999	M008:12.116735945999999;M018:18.813559682;M039:15.56695727;M059:15.297804586;M074:8.66465957;M170:9.227855769000001;M212:8.871903367;M218:11.366437329;M229:14.672491258;M234:13.027288516999999;M239:12.08362267;M240:11.678713552000001;M243:12.084062847;M247:12.64769539;M267:10.409869254;M272:17.644463131000002;M284:9.813625026;M294:11.248154232000001;M298:8.187475948;M302:11.591881531999999;M304:10.313674586000001;M313:10.309601681;M319:11.314822767999999;M329:11.669242472;M334:11.408082289;M342:10.635998973;M361:11.256086913999999;M368:11.555907479;M377:13.099219969;M381:12.751813340999998;M393:9.082072698000001;M394:10.463774733;M403:12.066251891;M405:9.789276834999999;M407:7.947251987;M411:10.103453132999999;M412:6.025293992;M414:6.6066714609999995;M416:8.707022476999999;M424:9.926440542000002;M426:7.034423121;M427:5.806794372000001;M429:4.108096059;M437:9.906771448;M443:13.167146841000001;M444:10.86145479;M445:7.175389192;M446:7.358462877;M448:7.224023075;M450:10.609124613;M454:14.901869631;M456:13.015821591000002;M461:11.060272844;M472:10.940036605;M474:11.552384486000001;M488:11.074766407;M489:11.520491733;M505:12.421188318;M515:11.062857838;M517:13.391185916;M518:21.730335337;M525:13.0795166;M534:13.162256516;M539:12.70556878;M550:16.580570432;M556:13.59322547;M561:17.15934798;M571:24.286575981;M584:15.547939691;M614:11.214400088000001
triads9957	A suppressed	Full compensation	1.05799	0.458573	K147:0.974716513;K186:1.076070475;K95:1.0788742709999999;M004:2.177579015;M024:1.30736301;M030:1.9729198650000002;M031:3.978805766;M032:1.4439429590000001;M037:1.575801952;M039:0.641099853;M040:1.370145403;M042:0.5677100399999999;M043:1.024507324;M053:0.553399263;M054:0.711183829;M076:1.478311622;M080:0.9891467490000001;M082:0.7573091860000001;M085:1.655473378;M087:1.29032519;M094:0.994574002;M099:1.505982742;M110:1.213321459;M111:2.944712177;M113:3.058997168;M118:1.027152993;M119:1.312454918;M120:2.106598973;M134:1.325270932;M135:2.8458611129999998;M136:1.1365414610000002;M144:0.974003045;M147:0.588055778;M150:3.555260189;M161:1.592267423;M171:1.596780029;M172:1.7892646070000002;M181:1.7329539569999999;M202:1.372152764;M203:1.270614713;M222:0.898805739;M223:1.2486027389999999;M224:1.427614055;M225:0.925157636;M227:1.204615569;M230:1.358304576;M232:1.201146768;M236:1.16261679;M237:0.649259824;M238:1.955725468;M247:0.779126513;M252:0.6902513100000001;M255:1.0543065889999998;M257:1.938636444;M262:0.765656409;M268:1.520855469;M269:0.912360559;M272:1.915906018;M273:1.201092796;M278:1.048844071;M279:1.346856426;M292:1.434744915;M293:1.9021013720000002;M299:0.789112425;M302:0.728474235;M303:1.0759489979999999;M310:0.7585126019999999;M331:0.816131666;M335:0.703917377;M340:0.928367449;M342:0.6631124820000001;M354:0.7917959139999999;M359:1.160467798;M368:1.502770887;M369:0.645493774;M371:0.759800925;M373:0.587430329;M374:0.549976807;M379:0.76079433;M391:0.541751759;M392:0.791980414;M404:1.666473506;M412:0.6753469599999999;M422:0.578712069;M423:1.34564872;M445:0.564540504;M463:1.7817283;M482:1.2722469220000001;M487:0.921017491;M488:0.766260213;M490:0.52539666;M496:1.260635702;M501:0.907051013;M505:0.9114749639999999;M510:0.9712430719999999;M515:0.6156119879999999;M521:0.63492015;M526:1.409411076;M535:1.574753808;M540:0.888273408;M545:1.366675036;M557:2.3613983729999997;M562:1.643595404;M568:1.007567883;M570:1.060497474;M574:1.103258943;M575:1.7470749460000001;M587:0.9693990020000001;M589:0.668091634;M596:1.270957266;M606:1.5486276540000001;M616:1.7884456050000002;s103:1.4079190279999998;s113:0.592524339;s13:0.834134323;s190:1.2926115280000001;s26:1.024684235;s303:0.818661687;s314:1.1031507189999998;s34:0.747367447;s340:1.146609615;s361:0.8068513049999999;s381:1.511097579;s4:1.036310656;s44:0.854255863;s443:0.7678150509999999;s518:1.054354769;s541:1.13893132;s62:0.771131036;s72:0.856882076	K165:0.939930603;M033:1.3416475540000001;M072:0.997290426;M101:0.670300594;M105:2.216878459;M106:1.394820568;M107:1.021395982;M125:1.44705956;M143:1.630625266;M148:0.64318672;M155:1.0751279180000002;M162:0.839051367;M166:0.871438587;M168:2.390613943;M169:1.505261624;M185:0.932550411;M187:1.022441112;M210:1.502520043;M219:0.9314669010000001;M248:1.241556391;M264:0.5300801390000001;M274:0.837253892;M284:0.9973349570000001;M333:0.598449235;M352:0.64731889;M450:0.522450108;M465:0.648124195;M483:0.92424864;M518:2.188462578;M533:1.125327114;M534:0.514533839;M539:0.9371993160000001;M550:1.5477380379999999;M559:0.873670845;M563:1.792037685;M564:1.488257059;M569:1.119774032;M581:2.0341709559999996;M593:1.1170845360000001;M601:1.5085241310000002;M604:0.966949832;M613:1.107448976;s158:0.932061355;s268:2.3405448950000003;s280:1.295591769;s283:0.569994124;s298:1.649230571;s305:1.042048815;s316:0.886697893;s423:0.601609858;s536:1.738292018;s540:0.58085808;s544:0.7012535230000001;s77:0.6993963750000001;s86:1.198053757
triads9961	A suppressed	Full compensation	0.94686	0.225254	K165:5.464529877;K186:4.968760809999999;K95:8.36500985;M001:9.284062244;M004:7.358269161000001;M008:7.1941497210000005;M014:6.863171156;M018:10.395285874999999;M028:6.8270168810000005;M030:8.663147866;M031:7.497974296;M032:8.507050068;M033:10.215270106;M040:12.274681029;M041:8.040158601;M042:7.45722226;M043:7.975279264000001;M047:6.562303722;M049:7.552032926;M053:6.851801709;M059:8.638504768999999;M068:4.644159753;M069:5.91925356;M072:5.8996541780000005;M075:11.159073569;M076:7.008331654000001;M078:15.341172474;M080:8.149312142;M082:11.477926196;M085:11.064268861;M086:6.472407495;M087:6.731786936000001;M088:6.501576901;M089:5.891133775;M097:10.298584125000001;M099:10.762723861;M101:11.162456229;M105:11.258937858;M106:8.778599044;M107:11.445561869;M110:9.183000941;M111:7.4938579690000005;M112:8.296010127;M113:10.607942937;M114:6.473349691;M116:12.096330415;M118:10.073566119999999;M119:13.803925984000001;M120:8.542804705;M121:9.368422303000001;M122:9.932901704;M125:8.634675441999999;M128:9.89113005;M131:10.29144724;M134:8.730272789;M135:10.357626361;M136:11.114775811;M138:9.339713545999999;M139:7.263292289000001;M143:9.934644085;M144:7.4105158509999995;M147:7.725496963;M161:13.097293694000001;M166:5.32954818;M167:10.357044033000001;M168:6.665343703;M169:11.143835809999999;M170:4.869249364;M173:11.62622886;M174:11.39418496;M179:10.405438305;M181:11.720741267000001;M185:8.097424549;M186:8.950903868;M187:5.493939919000001;M191:6.8475774089999994;M210:10.101029782;M211:5.848951851000001;M212:7.244671673000001;M215:10.586893287999999;M216:4.791071518999999;M218:8.177905320999999;M219:10.240178709;M222:7.305843953;M223:9.833529527;M224:6.1772135939999995;M225:7.4604485369999995;M227:10.403304344;M229:4.525743304000001;M230:11.828395079;M232:9.139388636;M235:7.318926327;M236:6.369877391;M237:5.713857872;M238:6.56521661;M239:4.086370454;M240:5.197606342;M243:6.186708727;M244:5.705081327;M245:5.823893433;M247:8.294018845;M248:10.080413847;M252:10.793448216;M253:10.00337178;M254:8.010097867999999;M255:12.030946630999999;M259:2.742065585;M264:4.672800673999999;M267:5.7302789139999994;M268:13.964196243;M271:13.145294713;M272:7.009130057;M273:12.793384293999999;M274:9.083424321999999;M275:8.737036461999999;M277:10.694701975000001;M278:13.385097814;M279:9.639810391;M280:12.058929793;M281:11.123662711;M282:11.816035348;M286:9.001036841;M287:10.849637514000001;M288:6.826963425000001;M289:14.523017964000001;M292:8.319013807000001;M293:10.758198798999999;M294:6.849958466;M295:8.643410603;M296:9.210455931;M297:9.138651472;M298:5.062125891;M299:6.538303051;M303:7.398483979;M307:8.937879736;M309:4.762111199;M310:4.974416695;M311:3.938105332;M312:10.67395657;M313:5.6771556;M319:5.300778083999999;M320:5.625500198;M321:5.002261337;M329:3.966721861;M330:7.143381222;M331:5.912872216;M333:6.056396819;M334:7.818045344000001;M335:9.365991329;M338:5.606619902;M340:9.561110629;M341:3.897958116;M342:4.489466926;M345:10.013987742000001;M348:9.067515221;M349:5.422168768000001;M351:4.804801864;M352:3.53140405;M354:5.547397708;M357:4.518897572;M358:4.943853336;M359:4.4075766089999995;M361:6.572362283;M367:7.85357592;M368:4.033377108;M371:6.190014596999999;M373:5.396906296999999;M374:4.734248679;M375:5.821045816;M377:3.628701263;M378:7.767099012999999;M379:3.688713531;M381:3.0482107440000004;M387:4.963540747;M389:6.62100963;M391:8.751099599;M392:5.655241109;M393:2.954285077;M394:2.795860657;M397:2.948433352;M399:4.4964843949999995;M403:4.389325057000001;M405:5.380647707;M407:7.532338119;M408:6.904667817999999;M410:4.174664843;M411:5.228931484;M412:2.7996723230000002;M415:8.324681943;M416:6.3441160409999995;M417:7.6963685680000005;M420:2.99675168;M422:6.951575064;M424:6.475858994999999;M426:10.600012074999999;M427:5.899998976;M428:9.097885954;M429:3.312320239;M434:7.232533023;M436:7.861733921;M437:4.741290003;M445:4.689584061;M446:3.295848747;M448:5.766005885;M450:2.121053548;M451:3.1701709529999995;M453:14.058156094000001;M454:2.866705441;M456:4.887526491;M458:5.422264985;M461:2.591696059;M463:12.350820936000002;M465:2.9047762909999997;M467:4.549695931;M468:3.4255022520000002;M469:4.03688114;M470:6.958923597;M471:6.537599638;M472:5.417250624999999;M482:7.493747923;M483:9.247448558;M485:7.545366538000001;M487:3.515821474;M489:3.807443694;M490:4.795234005;M495:7.8685960779999995;M497:12.011977376;M499:8.587157664;M501:5.247203126;M504:2.619470996;M506:5.783190609;M509:3.85556572;M510:6.52635486;M514:4.76417953;M515:5.71670855;M518:5.051942805;M529:8.960622936;M533:7.624144583;M535:5.388934223;M539:4.965075419;M540:4.426285071000001;M541:15.350651516;M543:7.3219059269999995;M546:7.664258557;M556:6.894579689;M557:7.202505771;M559:3.1120427709999996;M562:9.49830093;M563:7.198882040999999;M564:5.258711227;M566:7.673771421;M568:7.928701694999999;M569:6.368896891;M570:7.731735019;M571:9.181229819;M572:4.51039086;M574:9.952153890999998;M575:4.519755009;M576:10.123459789;M579:7.339600821;M581:11.853453488;M587:12.718548219;M593:5.91094603;M597:7.272425275;M598:7.403198458;M599:9.628012543;M601:7.199819613;M604:11.709307204000002;M606:6.787164267;M613:9.198104454;M614:3.5027734699999997;M615:8.064190028;s1:9.005437887;s101:9.492331390999999;s103:13.918769614999999;s113:8.848796128;s143:10.057691821999999;s158:8.392750718999999;s18:8.841855812;s190:13.048038689999998;s26:10.731805786;s280:9.653913186;s294:11.276961455;s298:8.045130465;s301:10.811995979999999;s302:9.182062333000001;s305:6.227277116;s309:8.325499778000001;s31:9.562805729;s316:13.911829141;s329:8.551623902;s361:8.160213761;s381:5.791841589000001;s399:14.165868523;s407:6.088865278;s443:7.316144150000001;s470:10.040601105;s479:9.182282021999999;s493:8.804874765000001;s518:8.165517516;s533:9.91132957;s536:8.825539597;s540:7.664485711;s541:9.235092050999999;s542:8.085209449;s62:10.331552232;s77:14.047797987000001;s8:8.149291472;s86:10.688838305	K147:7.200020192;M005:9.573404944;M013:9.307827752;M024:7.47332992;M029:9.076176893;M037:9.47969307;M039:3.166681088;M045:2.503260339;M048:8.555570418;M054:2.286326825;M056:7.795229071;M066:5.073217072;M074:3.955181876;M077:7.033900401;M094:9.033729405;M148:9.79725623;M149:10.575067261000001;M151:8.045811495999999;M155:7.412993825;M162:11.638675640999999;M171:8.89429861;M172:9.851495706000001;M202:6.500430143000001;M203:10.213156964;M234:4.322652194;M249:13.458591327;M257:8.64099044;M258:11.109826712;M262:3.9793972480000006;M269:15.905926904;M284:4.823377411;M304:6.7932542399999996;M305:6.2011502069999995;M327:5.311701244;M346:2.487366123;M369:9.047208156;M370:7.125485190999999;M396:4.559184665;M400:5.634702894;M404:2.74266502;M432:10.070429681;M435:16.548562724;M443:5.351472527;M444:3.0106718280000004;M457:11.751629584;M462:6.313894368;M474:4.436516401;M477:2.18750575;M496:8.558613003000001;M505:3.163281984;M511:3.93703554;M517:5.1706249689999995;M521:7.653065389;M525:5.444114540999999;M526:9.812756307999999;M545:7.486190516000001;M582:8.475096835999999;M583:3.952927226;M586:9.905675515;M589:9.481469636;M596:10.15478694;M616:6.619242667;s13:14.611190546;s22:7.92907589;s268:11.493930378;s283:7.954253467999999;s289:14.045051291;s290:7.363405016;s303:13.200226276999999;s314:13.051951181;s34:7.468516629;s340:9.862795525;s393:7.027485632;s4:13.784273178;s423:11.165466630000001;s44:13.670212288;s543:11.455128135999999;s544:11.432491108;s66:8.444229195;s72:12.742436211
triads10024	A suppressed	Over compensation	1.1608	0.0409756	K147:1.596906701;K186:1.527761409;K95:1.057360177;M004:2.481167353;M005:1.986793625;M008:0.550542623;M013:0.770859125;M024:0.873847713;M028:1.445453916;M029:1.288044046;M030:1.3168305100000002;M031:1.333102036;M037:1.173508328;M039:1.7147541579999999;M040:0.792102371;M042:1.309210548;M045:0.6555557940000001;M047:1.334115733;M049:1.0453558589999998;M053:1.7387578500000003;M054:0.60778702;M066:1.136909953;M074:0.94849622;M075:1.1428395660000001;M076:1.111444176;M077:0.835792192;M078:0.743571655;M080:1.8011596989999998;M082:1.113170314;M085:1.008450729;M087:1.219751048;M088:1.969941746;M089:0.895390151;M094:0.813872178;M097:1.6956614019999998;M099:0.553553557;M105:1.8606725859999997;M107:0.9234332350000001;M110:1.9388190809999999;M111:0.631744363;M112:1.202852821;M114:1.433808567;M116:2.711727094;M117:1.168150445;M118:1.2960928809999999;M119:0.966866349;M120:1.4121075859999999;M121:1.2201831269999999;M122:1.20068534;M125:0.996967714;M128:1.105820388;M131:0.624375244;M135:0.802465443;M136:1.152721933;M143:1.570319428;M144:1.283667562;M148:1.634888361;M161:1.327613771;M162:1.44852375;M166:1.34209078;M167:0.765952427;M168:1.1456859449999999;M169:1.980537258;M170:0.606667988;M172:1.655661798;M174:1.371130059;M185:1.594389944;M202:0.947183828;M219:1.131149521;M227:1.324053649;M230:0.953868715;M235:1.1827522350000002;M236:1.572392297;M243:0.575051293;M248:1.7772276040000001;M249:1.267369161;M252:2.047540117;M253:2.2292840180000004;M255:0.8619691970000001;M257:0.526719547;M258:2.128344918;M262:1.760232859;M269:1.900976311;M271:1.087971323;M273:0.969065134;M277:1.070195175;M278:0.7906410589999999;M286:1.074868558;M288:0.562334259;M292:0.896053964;M295:0.822590733;M296:0.85418147;M298:0.507887511;M299:1.423120187;M303:1.655876759;M313:0.639238338;M345:1.216023562;M349:0.622183955;M352:0.746092659;M358:0.812737536;M381:0.709397098;M389:0.996323203;M391:1.040643782;M396:0.8870256030000001;M400:1.241574725;M435:1.136033375;M436:0.86009274;M453:0.7755885149999999;M462:1.354410788;M463:1.388553076;M471:0.5217734540000001;M487:0.910410701;M488:0.616639328;M495:1.862924079;M500:1.032401404;M501:1.305450629;M504:1.036860399;M505:0.605123439;M506:0.848905331;M510:0.9808587230000001;M518:0.6685723939999999;M526:1.061448943;M533:0.53959392;M540:0.760680297;M545:1.6829028910000001;M546:0.6349034840000001;M557:1.167049157;M559:1.0086701150000001;M564:1.334366274;M566:0.9178689990000001;M568:0.8168336469999999;M569:0.552155888;M570:1.192091723;M572:0.581863257;M574:1.132917506;M575:0.608718171;M576:0.916657989;M581:1.473423219;M582:1.3012132630000002;M584:1.606606718;M589:1.116035225;M596:1.449160549;M597:0.5539475979999999;M598:0.6132175339999999;M599:0.628824743;M604:1.2902046980000001;M613:1.366871175;M615:0.597145659;s101:0.7820132900000001;s103:0.792282902;s13:1.36944112;s143:1.728090799;s158:1.51248936;s18:1.862027682;s190:1.7483034910000002;s22:0.945090102;s26:1.470896564;s280:1.773577677;s283:1.483029557;s289:2.577516027;s294:2.059142288;s301:1.499907203;s303:1.1735159450000001;s309:2.902629776;s314:2.8461085639999997;s316:2.755284053;s329:2.388887295;s34:2.068058076;s340:1.392860314;s361:1.684212791;s381:2.0280903739999996;s393:1.178147606;s399:0.599556361;s407:1.359515481;s423:1.48032933;s44:1.341629543;s443:1.7887940489999998;s470:1.741098792;s493:1.482315468;s518:1.361728464;s536:1.405927464;s540:1.1865865809999998;s542:1.2384654999999998;s544:0.5758047500000001;s62:1.7804399610000001;s72:1.618932961;s77:0.7702714589999999;s8:1.064175787;s86:0.8282678830000001	M014:1.093040652;M018:1.068506884;M032:0.611527444;M069:1.375058853;M072:2.084363787;M113:1.5421498790000001;M171:1.641405873;M173:1.3956915639999998;M186:1.242777464;M210:0.844082505;M223:0.826800046;M225:1.353273858;M237:1.100790834;M274:0.70413774;M329:0.682288915;M331:0.687000778;M359:1.101342896;M370:0.8874591569999999;M373:0.595213585;M374:0.786576068;M377:0.656645451;M392:0.766195006;M423:0.932455584;M454:0.9282694380000001;M485:1.760039793;M497:1.03062978;M499:0.822320391;M525:0.979142935;M561:0.633938656;M562:0.845732747;M616:0.8516769609999999;s1:1.316445392;s290:1.104452715;s31:1.074266664;s4:1.162707045;s543:1.783170574
triads10049	A suppressed	Full compensation	1.11632	0.059791	K147:1.7384513149999998;K95:2.48487659;M004:4.141412772;M005:4.930988443;M008:10.748978859000001;M013:2.800907683;M014:4.345912929;M024:5.206390097;M028:7.7449719990000006;M029:1.22894138;M030:7.915597072;M031:7.378653225999999;M037:2.857729775;M040:5.890336014;M041:10.544699085;M042:5.347146767;M043:8.940617931;M045:7.825887988;M047:4.454980228;M049:4.943973955;M053:7.863616496;M056:2.127838219;M059:11.056466921;M066:4.5741633429999995;M068:5.2124428819999995;M072:8.949412286000001;M075:5.94158896;M076:6.567933267;M078:8.983631949;M082:9.092996182;M085:8.152259251;M086:4.976318182;M087:8.670241569;M088:5.430682667;M089:3.787149949;M094:5.338480855;M097:6.850454509;M101:12.585373461;M105:2.453309273;M106:8.538952217;M107:5.682149361;M110:3.40447054;M111:6.207209902000001;M112:6.405379031000001;M113:1.606207229;M114:6.539439618;M116:6.136328661;M117:3.9906429479999996;M118:5.653718952;M119:10.727032927;M120:5.8803830260000005;M121:9.080763394;M122:6.866078545;M125:7.12684665;M128:2.252812717;M131:3.4140655989999997;M134:5.146519558;M135:1.272594694;M136:4.034721413;M138:9.344277843;M139:5.263072300999999;M143:1.344440197;M147:8.204652629;M148:5.532835746;M149:10.08680789;M155:10.258680922;M161:4.191199006;M162:4.967784125;M166:4.609792795000001;M167:8.133688716;M168:10.326020414;M169:1.586313609;M170:4.42018908;M171:10.323288923;M172:3.100077577;M174:8.985666658;M179:4.275908684;M186:6.274142187;M192:8.298424053;M203:2.857948012;M212:7.777367268999999;M215:3.691842925;M218:2.493204627;M219:6.888321094;M224:9.680113207000002;M225:3.7897779320000002;M230:12.202576736000001;M234:10.703810656;M236:3.903469906;M237:3.206492032;M238:5.2080096000000005;M243:4.4324397190000004;M245:5.509190816;M247:5.933644397;M248:8.960783490999999;M249:2.9794341409999996;M252:6.343823385;M254:4.867401994;M255:8.868183937;M257:5.815791153999999;M258:4.288881848;M259:6.7409724529999995;M268:6.514362705;M269:6.263053934;M272:7.113996574;M273:4.734868487;M274:4.595478983;M275:5.280761316;M278:7.093121361;M279:3.377844573;M280:2.358489983;M286:4.111280959;M288:10.9009958;M289:2.797933999;M294:6.02703876;M295:3.343069648;M296:3.7474585339999997;M298:9.181402821999999;M299:7.043306017;M302:5.266780138;M303:7.21001109;M309:7.251388265000001;M310:11.343536057;M311:2.418198792;M313:7.721642933;M319:9.363654778;M321:8.897975955;M329:7.987267567;M330:2.915929768;M331:2.445866701;M333:7.196810455;M334:7.4003885910000005;M335:3.372298247;M338:4.267759369;M340:4.950154446;M342:7.004578539000001;M345:4.232914425;M346:6.344773624;M348:2.8271298369999998;M351:5.580631888;M352:2.320591426;M354:2.993958009;M357:2.29630652;M358:5.622419619;M359:8.174887637000001;M368:3.6587227159999998;M369:1.0982384330000001;M370:3.586257883;M373:4.932268050999999;M381:12.023095056999999;M387:4.52496;M389:6.664782804;M391:5.64788112;M393:6.185451204;M394:1.857777947;M396:3.342915562;M400:2.368059059;M403:15.237945757000002;M404:6.243645294;M405:6.700030107;M407:6.604912294;M408:10.995524459;M411:4.380296796;M414:1.7454382270000002;M415:6.638881444;M417:9.336480589;M422:2.783120542;M424:5.758520843;M426:3.0025570569999998;M428:1.160293038;M429:1.930911415;M432:5.459576045;M434:2.017677797;M436:1.9027799;M437:9.542674266;M443:3.449115687;M444:4.578439945;M445:3.1502852609999996;M446:1.461216651;M448:5.7486654139999995;M450:2.7495873410000002;M454:7.800314317000001;M456:4.48611904;M457:10.987664926999999;M458:6.598998851999999;M461:9.674878041;M465:5.145266649;M468:5.044609976;M469:10.316359888000001;M470:3.972985976;M471:3.179418954;M474:4.302517267;M477:7.281130377;M485:2.670298669;M487:2.922732974;M488:3.7917480259999996;M489:4.661674369;M499:3.0504618729999997;M501:1.5916602949999998;M504:2.367966972;M505:0.912694721;M506:5.798150214;M509:8.111362864;M511:4.291128198;M514:6.664023292;M515:9.994376283;M517:2.212252081;M518:7.952044269;M521:3.973772491;M525:6.484717095000001;M526:3.4757595439999998;M529:5.025742205;M533:2.770005898;M534:1.9059047800000002;M540:1.153620748;M541:9.569025429;M545:5.275291383;M550:5.193346409;M556:9.384401513;M559:4.706976909;M561:8.058911662;M562:2.501011708;M563:4.4196905829999995;M564:7.3143720309999996;M566:6.31929856;M569:3.266496438;M570:11.650725001;M571:8.235385179;M572:1.363757442;M574:2.8609959629999997;M575:4.951256679;M583:8.153132713;M584:4.646404101;M586:4.780551803;M589:3.6714403289999997;M593:6.814285227999999;M596:3.509427446;M597:5.040598194;M598:11.521723515999998;M599:7.301009154;M601:10.979275808999999;M604:7.210165861;M606:4.729898875;M615:5.998727725;s1:2.749093152;s101:4.567206892;s103:7.027196988;s113:3.354503843;s13:6.360267107;s143:2.9772275199999996;s158:2.3888140890000003;s18:2.6210834800000002;s22:4.06986557;s26:5.789881901;s280:2.614495335;s283:1.53299723;s289:5.812095386999999;s290:3.000895648;s294:3.38249031;s298:3.6599604689999996;s302:2.266710222;s305:4.332526262;s314:2.4713405440000002;s316:2.742546569;s329:2.7844270989999997;s34:1.846294903;s340:2.740145914;s361:3.736862928;s381:2.197525771;s393:1.685728195;s399:3.197388108;s4:5.704116298;s407:1.532389411;s44:4.027650857;s443:3.0071897869999997;s470:3.456976702;s479:1.966088449;s493:4.25291994;s518:3.408069993;s536:6.37056095;s540:0.892560941;s541:5.888473101;s542:3.15771888;s543:3.094323058;s544:3.565959112;s62:3.614046199;s66:8.185012258;s77:5.4090257909999995;s8:3.292865962	K165:1.0879981079999999;K186:3.818204658;M001:1.293917;M018:6.677202648;M032:9.676896902;M033:4.280648146;M039:1.6656305649999998;M048:0.7256317590000001;M054:2.6846055890000002;M069:3.5572467110000003;M074:4.580134554;M077:10.741755753;M080:1.7337327299999998;M099:10.110198331;M144:5.044209969000001;M150:5.463001389;M151:7.182549191;M173:5.90749941;M181:1.240936426;M185:7.469070074999999;M187:4.583828512;M191:8.439800942000002;M202:3.9942858869999998;M210:4.076692469;M211:5.955066561;M216:10.495474198;M222:5.376673395;M223:5.840626973;M227:8.084462488;M229:13.620966038;M232:2.0883069450000002;M235:5.277696933;M239:2.712057347;M240:6.032961083;M244:3.3573568590000002;M253:3.419515477;M262:3.234840549;M264:6.254816169;M267:4.474892922;M271:5.66721782;M277:2.1368692129999998;M281:4.707860882;M282:8.997220992999999;M284:4.349123697;M287:2.4415033069999996;M292:7.385481704;M293:5.4159352169999995;M297:2.655765832;M304:2.986421644;M305:7.0375437970000005;M307:5.3009675210000005;M312:2.5683393060000004;M320:5.1976443450000005;M327:2.008876388;M341:4.643553074;M349:8.42413174;M361:7.051235109;M367:2.1309347880000002;M371:3.8365513;M374:6.045618338;M375:1.36350383;M377:6.3608882829999995;M378:7.858257427;M379:3.83385537;M392:3.5281827359999998;M397:4.077468325;M399:5.230349645;M410:14.744194722000001;M412:6.146415986;M420:8.106333427;M427:2.9945943760000002;M435:4.1842844569999995;M451:1.3889986619999999;M453:1.9440423260000002;M462:6.631575087;M463:3.608308224;M467:9.040906662;M472:3.1479627690000003;M482:3.5449295999999997;M483:3.2945158909999996;M490:7.179317182;M495:2.360450945;M496:3.679551373;M497:3.8066567030000003;M535:2.309479675;M539:6.5260488070000005;M543:2.928309166;M546:7.368722869000001;M557:2.30517839;M568:2.820886482;M579:6.627490928;M581:1.8394247890000002;M582:5.25172899;M587:0.7833770550000001;M613:4.454390725;M614:8.278796047;M616:6.76590049;s190:6.255322065;s268:3.515666932;s301:3.518647432;s303:3.609185351;s309:0.861530851;s31:3.0329890319999997;s423:1.933167954;s533:1.926277518;s72:4.693731909;s86:5.107375672
triads10054	A suppressed	Over compensation	1.22699	0.0305205	K147:2.4404209089999997;M001:1.701677754;M004:1.8292517939999997;M005:0.8979251619999999;M008:2.068067204;M014:0.971928804;M037:1.836853877;M039:1.51107724;M045:2.223711344;M053:0.936601352;M059:0.9486831520000001;M069:0.585793527;M072:1.846513996;M074:3.138677124;M076:1.467007917;M078:1.5053316190000001;M089:1.370977688;M094:1.82065199;M111:0.972534638;M112:1.5106000709999998;M121:2.076176207;M128:1.725129683;M138:1.812815683;M144:1.5820674970000002;M147:3.3503839550000003;M148:1.9002200130000002;M149:1.324250389;M151:1.4236225679999999;M162:2.184709789;M166:0.9472524010000001;M169:1.6608115300000001;M170:1.972749495;M171:0.977133265;M174:0.760784042;M192:3.957302778;M202:0.522348207;M203:1.012749072;M219:0.887870193;M223:1.3870739;M235:1.025253775;M238:1.471467769;M243:2.234374735;M248:1.5474833019999998;M252:1.124065624;M253:1.1285494639999998;M254:0.727896834;M255:0.85345887;M257:0.587598683;M264:3.220492171;M268:0.915275163;M272:0.9470119429999999;M273:1.235278903;M274:0.985454006;M289:0.9414545299999999;M292:0.662299448;M294:1.730033986;M297:3.691420728;M299:1.483401076;M310:2.882079778;M319:2.8065387;M327:2.1564209300000003;M329:1.651872521;M333:3.0927;M335:1.572341406;M349:1.5126004110000002;M352:1.821380685;M357:3.970181076;M359:1.439890251;M373:2.0114708539999997;M377:1.2727253900000002;M379:1.900597745;M387:2.088033334;M389:0.965892824;M391:1.2812863380000001;M394:3.173184306;M399:1.142941191;M403:2.6759082960000002;M404:3.59817541;M405:2.564119553;M408:2.21372117;M429:2.705046552;M434:3.494264217;M451:4.808232561;M456:2.209620909;M458:0.761572519;M461:2.006636035;M462:0.98252764;M467:2.2949655289999997;M474:1.667237429;M477:1.530666606;M487:0.563651968;M495:0.707224582;M497:1.1846919870000001;M509:1.205399199;M514:2.4636787599999996;M515:2.5770271090000003;M517:3.309486511;M525:2.43799337;M526:1.363162909;M529:0.787090336;M534:2.486918563;M535:2.6085670370000003;M545:1.708751791;M546:1.0584293089999999;M556:1.251389015;M561:0.953053107;M563:0.753418241;M569:1.594426226;M574:1.099267899;M575:0.90415524;M576:0.983309904;M583:1.427419239;M584:1.366287617;M586:1.045554703;M596:0.5905904280000001;M601:1.550425822;M604:0.715443252;M615:3.147940941;s103:0.632406428;s113:1.587941018;s13:1.958895719;s143:1.519209568;s158:1.841388646;s190:1.4008525920000001;s22:1.149913309;s268:0.741208514;s280:0.969701175;s283:2.284049443;s289:1.285045668;s294:1.7224468910000001;s302:0.9341644629999999;s309:1.167204988;s31:0.894867766;s316:0.9625454170000001;s4:1.110010739;s407:1.1213112079999998;s423:1.217596693;s44:1.675239484;s470:0.834098322;s536:1.6569193;s542:1.426515306;s543:1.385951733;s544:1.463499401;s62:1.254548365;s72:1.732811614;s8:1.5597305490000002	M018:1.287997744;M028:0.783314459;M033:0.960596892;M040:1.122943327;M047:1.367307688;M054:1.636920886;M077:0.6820187;M080:0.649361707;M082:0.804371613;M086:1.3587075139999998;M087:0.588170067;M106:1.281422122;M117:2.462401725;M136:1.787413081;M150:1.234845255;M155:0.5964361619999999;M173:1.376408459;M216:2.624460215;M249:1.41528991;M258:1.0964765029999999;M262:2.977534876;M278:0.5048622549999999;M304:1.789921371;M338:1.025265579;M346:1.321482782;M348:1.66363505;M410:2.77198746;M422:2.085035231;M533:1.325793701;M564:1.518247544;M570:0.719015791;M582:1.5251645900000002;M587:1.166196032;M606:0.949834626;s101:0.880742778;s298:0.932417026;s340:1.258159373;s443:1.1976875439999999
triads10098	A suppressed	Over compensation	1.15696	4.37767e-05	K147:11.978739273999999;K165:8.450948208;K186:7.129096237;K95:8.450321899;M005:14.024955227;M014:16.089369981;M018:11.454237553999999;M030:16.351796429;M037:15.020732931;M039:8.364109356;M040:16.896500072;M045:16.545505579;M048:10.470997533;M054:9.674824736;M059:10.142421762;M074:9.186113204000002;M075:11.917082803;M077:14.656357271000001;M078:18.611637484;M082:28.179013701000002;M087:16.310527465;M089:16.588561937;M114:10.707638528;M117:12.142147674;M119:22.396431996;M131:11.274698950000001;M136:19.478090389000002;M138:15.65471972;M143:15.168656834;M144:20.124590001999998;M148:19.77378775;M149:14.975719641;M150:19.711223332000003;M151:17.203880777000002;M161:10.711754482;M166:12.485196253999998;M167:18.017728647;M169:16.786140731;M170:8.577191157;M173:18.651323126;M179:12.972092463;M187:7.664294496;M191:10.312873514;M192:11.594426255;M202:9.989963236000001;M203:22.252989699;M215:8.824310280999999;M216:7.145998198;M218:7.626143958;M222:10.46421587;M232:8.384163870999998;M243:11.004979044999999;M247:10.830147362;M248:23.955756936;M249:13.455980296;M252:22.76513369;M253:19.626761335;M257:19.855861886;M262:15.212965791;M267:7.494084803;M268:23.405615642999997;M273:22.682573207;M274:18.998227283;M280:15.566877716;M294:10.272178311000001;M295:15.108052392;M297:11.310174427;M299:19.175738232;M303:17.184544784;M305:10.552702415999999;M310:11.298371948;M320:6.961630566;M327:14.233368299999999;M333:14.339592301;M335:10.133345981;M338:19.336690691;M342:9.797148541;M349:12.693939883999999;M357:8.470681664;M359:16.044806522000002;M369:9.181121511;M373:11.971911481;M377:9.719862305;M392:13.408319979;M396:6.9579986400000005;M397:6.575141037;M399:18.823316136;M403:8.841591841;M405:7.847206877;M407:6.646211281999999;M408:6.916374134;M416:4.020048826;M428:10.354707891;M432:9.859962275;M434:10.378054598;M443:10.662636837;M444:6.372101391;M445:4.548330882;M446:4.667272367;M451:9.583115026000002;M453:10.171073946;M454:9.809501621999999;M456:4.741661517;M458:15.109628165;M461:10.179657103;M462:17.578506506;M463:19.440250922;M465:11.048487585;M474:9.701055584999999;M477:9.088428482000001;M485:13.000898636999999;M487:10.665130318;M488:7.121762163;M496:16.969781771;M499:15.948568961;M500:12.397393060999999;M504:7.109081121;M510:8.769525396999999;M511:6.176512948;M514:10.082822964;M515:6.613134630999999;M517:7.012512517;M518:7.976042941999999;M525:8.705180695;M526:10.945740448;M529:10.592197009;M534:12.363774544;M535:11.827652334;M540:6.772118364000001;M541:15.235894598;M545:17.193120552;M546:16.860306306;M550:14.559935166999999;M556:11.237949863;M557:14.025207872000001;M559:12.431275152;M562:16.277090977;M563:14.997744625;M566:13.625694401;M569:14.335146267;M570:19.386397147;M571:20.033736853999997;M579:10.534279225;M582:15.14899231;M586:17.760042707;M587:19.503940094999997;M589:12.464328305;M601:20.277056184;M614:7.009425852;M615:10.189340662;s101:17.026103558000003;s103:16.725065224999998;s113:13.359350678999999;s13:17.59696109;s143:13.857084854;s158:16.669288603000002;s190:18.793681027999998;s22:14.233673049;s268:14.830890662000002;s280:10.245229684000002;s283:8.519211017;s289:17.239301947999998;s290:13.104059929000002;s294:10.487789102;s298:10.778533747;s309:7.569605911;s31:18.668673935;s314:11.818045072;s316:17.602283993;s34:12.873412102;s340:16.565654464;s393:10.854307131999999;s4:15.786477406;s407:7.771645908;s423:15.091010073;s44:14.31532847;s443:13.130452383000002;s470:16.263510915999998;s479:12.775384766999998;s533:8.605055527000001;s536:14.242738858000001;s540:7.3203928739999995;s542:10.129750375;s543:12.306434596999999;s544:13.134789137;s62:12.928670589;s66:16.596900404	M001:7.412602947;M004:11.374451643;M013:13.983659187;M024:16.554694577;M028:10.43086755;M029:11.917175901;M031:17.762920440000002;M032:14.030083001;M033:13.234881091999998;M041:13.045287117;M042:9.536589042;M043:10.973506194999999;M047:16.179331137;M049:13.571034577;M053:10.197555284;M056:11.115010219;M066:11.992106672;M080:19.009712386;M085:14.883406586;M086:11.686837805;M088:15.536628409;M094:10.925115951999999;M097:15.953609483000001;M099:17.979067001;M101:12.889344839;M105:15.301768863;M106:11.200611412999999;M107:15.394852113999999;M110:11.170931723999999;M111:18.193620971;M112:14.536309776;M113:13.937645238;M116:13.969761193;M118:14.641168786;M120:11.732832089;M121:11.320577509;M122:14.428237755000001;M125:8.402648912;M128:11.297515901;M134:12.094992887;M135:10.994708645;M139:8.477663411;M155:17.112939993;M162:13.646904792;M168:11.941002985;M171:17.342221576;M172:13.208035854;M174:16.769844444;M181:14.527322687;M185:12.121615692999999;M186:14.915724476;M210:12.621695075;M211:5.832180936;M212:5.636756156000001;M223:12.066896748000001;M225:12.737222797000001;M227:13.867643704999999;M229:9.465410396;M230:18.082369467;M234:7.863914815999999;M235:12.411227389;M238:13.947478301;M244:5.864162851;M245:8.750067344000001;M254:14.199743599000001;M255:17.384686288;M258:13.960775524;M259:6.650316532;M264:10.418298919;M269:16.084780002;M275:15.210121387;M277:11.530723251000001;M279:14.876169279;M281:12.941287776000001;M284:5.160209763;M286:13.627196211000001;M287:14.175415151;M288:6.4301965789999995;M289:20.375636114;M292:12.553925761999999;M293:17.834452657;M296:13.189505803;M298:6.792379003;M309:6.73995478;M311:5.204808796;M319:10.308605715999999;M329:8.129610063000001;M331:9.654845369;M340:10.472053141;M345:16.846951255;M346:6.0772061520000005;M354:7.999688055;M358:7.134654834999999;M370:9.269917405;M371:9.539892486;M374:8.908749988;M378:9.247886685000001;M379:7.524769912;M387:10.618835856;M389:7.458809534999999;M391:10.223137601000001;M393:6.516166671;M410:9.080979181;M414:4.552326703;M415:12.565229754;M420:6.144701234999999;M427:4.314686888;M435:8.873535295;M437:5.355485335;M448:4.227798343;M457:11.021234077999999;M468:4.865125551;M470:12.33692966;M482:9.331467266;M483:8.820684335;M489:10.713742904;M490:6.405914345;M495:7.815428256000001;M501:9.45221891;M505:5.147894204;M506:8.832462599;M521:15.185239527;M539:5.068199707;M543:9.782928308999999;M561:7.554973011;M564:7.38064589;M568:12.923888958;M574:8.715903391;M581:12.372717877;M584:9.544898843999999;M593:7.852750008;M596:9.805257928;M597:10.632659962999998;M598:21.93491539;M599:11.13099156;M604:13.831931016;M606:16.211767010000003;M613:12.23815312;M616:9.631923809;s1:8.206552355;s18:7.960808148;s26:12.455319855;s301:8.772757259;s303:10.169399392;s305:10.696728999;s329:5.66930314;s361:9.091045839;s381:8.877565381;s399:10.654244912;s493:9.744392647;s518:11.786938307;s541:11.336387520999999;s72:13.05622593;s77:11.798880124;s8:9.290093622;s86:7.834271902999999
triads10136	A suppressed	Lower Full compensation	0.960432	0.0157716	K186:3.481894871;M001:4.105292534;M013:4.8718406949999995;M024:5.139725773;M029:4.111334897;M032:3.296424493;M037:4.6383940589999995;M039:4.613865134999999;M041:3.907338;M043:4.063034169;M048:5.690234622;M049:5.226490583;M053:4.769501418;M054:5.442326099000001;M056:4.790024492000001;M059:4.790997617;M069:4.760584802;M072:4.281545876999999;M074:3.9094507099999998;M075:4.7524884499999995;M076:5.879469283000001;M077:4.268967873;M078:4.343676864;M080:4.43809285;M086:4.882306413;M088:5.17478502;M089:4.339244458;M097:4.30859093;M099:4.181850926999999;M101:4.374268176999999;M105:3.692281629;M106:3.8701004290000003;M107:4.917833142;M110:4.274216932;M112:3.848234736;M113:4.295185958;M114:3.8171767919999997;M116:3.641495221;M117:3.67333688;M118:4.1652538880000005;M119:3.5513943680000004;M120:3.463786916;M125:2.830327703;M134:4.049713574;M136:4.184138942;M139:4.093489442999999;M143:4.730363235;M148:4.426790361;M149:3.9947791649999997;M151:4.652819753;M161:4.422225225;M162:4.496793983;M168:4.4214643559999995;M171:3.486525795;M179:3.743907574;M185:4.132468841;M186:3.7042942639999996;M187:3.7175394440000002;M191:4.268652424;M192:5.236335283;M202:6.049523412;M203:4.483370872;M210:3.363753838;M211:4.653437285;M212:4.177899651;M215:4.279599157;M216:4.752253781;M218:4.93761137;M219:4.233624262999999;M222:4.394823626000001;M224:3.651841373;M225:4.5700434649999995;M227:3.299466431;M229:4.6095169380000005;M230:5.016661429000001;M232:6.220124922;M234:5.149856286;M236:5.372162654;M237:5.459694923000001;M239:5.426059035;M240:5.871630352;M243:4.57254796;M244:5.134276401999999;M245:4.15086911;M247:4.844312962;M248:4.433987638;M249:4.428408763;M253:4.277393359;M254:4.077732721;M257:4.2100770270000005;M259:4.782226477;M262:4.646165153;M264:4.872785746;M267:5.302726866;M269:3.955197578;M271:3.7502741459999998;M272:4.098237032;M273:3.513321198;M274:3.746819307;M277:4.460799312000001;M278:3.886175794;M279:4.4958682240000005;M280:4.499643883;M281:3.9243524479999996;M282:4.389885680000001;M284:3.9037458540000003;M286:4.495252645000001;M287:4.116292027;M288:4.336177651;M292:4.539230029;M293:4.646926638;M294:4.54301846;M295:4.777788449;M296:3.893516678;M297:5.364738975;M298:5.093413943;M299:4.258642754;M302:5.353976926;M303:4.104014289;M304:4.16963951;M305:5.02332105;M309:4.720084922;M310:4.5123825669999995;M311:4.161099169;M312:4.721217485;M313:4.714644019;M319:4.567943624;M320:3.6464828560000004;M321:4.789079044;M327:3.7201796380000003;M329:3.896748385;M330:3.8719172769999997;M333:3.570726702;M334:4.733776257000001;M335:4.555645361;M338:4.8357719;M340:4.153712055;M341:4.794178625000001;M342:4.992989958000001;M346:4.532137535;M348:4.893946123;M349:5.0423984829999995;M351:5.023678179999999;M352:5.882378000999999;M354:4.619887854;M357:5.129140914000001;M358:4.067359631;M359:4.283237004;M361:5.702378439;M367:5.8197593009999995;M368:4.600961187;M369:5.257119309;M370:4.912374702;M371:4.9503531899999995;M373:4.55658375;M374:5.301292763;M375:4.1786590530000005;M377:5.042590757999999;M378:4.503243874;M379:5.7923243939999995;M381:4.483497604;M387:5.145551078;M389:4.900546341;M391:4.71892098;M392:5.3392553110000005;M393:4.890824653;M394:4.466087111;M396:5.228977910999999;M397:4.201144313;M400:4.302040249;M403:3.629248938;M404:4.109481785;M405:4.032351194;M407:4.459896278;M410:4.89806509;M411:5.136172327000001;M414:4.543055607;M415:4.7061206890000005;M416:4.571140058;M417:5.563725079;M420:4.040110051;M422:5.26760643;M423:4.848346427999999;M424:4.76094108;M426:5.1393618640000005;M427:4.52655783;M428:5.187979099;M429:4.535782244;M432:5.003128865;M434:4.5713204649999994;M435:4.028389946;M436:4.3705253310000005;M437:5.3860289439999995;M443:4.500808186;M444:4.682895386;M445:3.803899844;M446:5.1087651439999995;M448:4.7223568579999995;M450:5.041387723;M453:4.295264477;M456:4.524941132;M457:5.699315459;M458:5.298989339;M461:4.041109054;M462:4.515753103;M465:4.970461386;M467:3.8073671410000003;M468:4.889575605;M469:4.255432263;M470:5.556740586;M471:5.3244712960000005;M472:4.883398842;M474:4.862692113;M477:5.010802932000001;M483:3.5125395939999997;M488:4.08390949;M489:5.869862531;M495:5.288472635;M497:4.468448265;M501:6.282735826;M504:5.585585539;M505:5.046462613999999;M509:5.456440984;M511:5.752761486000001;M514:4.3885535860000005;M515:4.869519877;M517:6.163387638;M526:5.011117777;M534:5.903323528;M535:6.366991386;M539:4.801145218;M540:5.796855397;M543:4.952774436;M545:5.715125463;M550:4.152365144;M557:4.2967258820000005;M561:5.151133866;M568:4.277274681;M572:5.2679594430000005;M576:6.330072609;M579:4.410563682;M581:4.554870089;M584:4.307084155;M586:4.667042677;M587:5.393013349;M589:4.397637896999999;M596:4.26743776;M597:5.034718368;M598:3.109978164;M601:4.153785645;M604:4.189224149;M606:4.769298618;M613:3.799896602;M614:4.924362052999999;M615:4.888351707;M616:5.123593790999999;s101:3.439141124;s103:3.209926135;s13:4.4962392730000005;s143:3.864269914;s158:4.050452371;s190:3.775923665;s26:4.084681381999999;s280:3.226994678;s283:3.003817668;s289:4.030605949;s290:3.44509019;s294:3.279351666;s298:3.7013832079999998;s305:3.882579444;s314:3.024274073;s329:3.252985087;s34:3.6772459709999996;s340:3.993513471;s361:4.219912675;s381:3.291592615;s393:4.473349112999999;s399:3.590601427;s407:3.6082757890000003;s44:4.021823343;s443:3.172941189;s479:3.471203895;s493:3.1385951690000002;s518:3.2441470199999998;s542:4.086161206;s544:2.3217370319999997;s66:3.615514517;s72:3.703175308;s77:3.468253027;s86:4.510348324	K147:3.796613206;K165:4.946287456;K95:3.6343655109999995;M004:4.733742003;M005:4.3621918090000005;M008:4.178645380000001;M014:5.821006801;M018:4.468655505999999;M028:3.6168797789999996;M030:4.896125299;M031:4.776507249;M033:4.773190959;M040:4.689485493;M042:4.417023676;M045:4.7890404360000005;M047:5.324617774;M066:5.230026593;M068:6.127960873;M082:4.49582399;M085:4.053278444;M087:3.7511171680000004;M094:4.241387181;M111:4.393918537;M121:4.433462304;M122:3.860757807;M128:5.6612971949999995;M131:4.0962778890000004;M135:4.966982913;M138:4.446763005999999;M144:3.755992087;M147:4.604802055;M150:5.386654954;M155:5.182215104;M166:4.954251895;M167:5.696604923;M169:4.001848278;M170:5.174489779;M172:5.407457445;M173:4.618498612;M174:3.62151613;M181:4.723546616;M223:3.4721212969999997;M235:4.798863141;M238:5.100394155;M252:4.96870081;M255:4.046734336;M258:4.146396699;M268:3.5733178610000005;M275:4.359576681;M289:4.1181287719999995;M307:4.3863502279999995;M331:5.967072108;M345:4.323884012000001;M399:5.022882343;M408:5.597031996;M412:4.08580167;M451:5.560045526;M454:5.9783247379999995;M463:4.640799825999999;M482:4.730330503999999;M485:5.343090312999999;M487:5.606552656;M490:5.989692742;M496:4.449799075;M499:5.368909821;M500:4.691737853999999;M506:6.329713013999999;M510:6.782319958;M518:5.268274012;M521:6.548704192000001;M525:4.958747947;M529:5.079761305;M533:5.651917924999999;M541:5.346240083;M546:4.309572727;M556:4.938993549;M559:6.449313741999999;M562:5.697274497;M563:5.456565593;M564:5.5906352440000004;M566:5.572326075;M569:5.11840644;M570:4.220342864;M571:5.056171450000001;M574:6.126802916000001;M575:5.627144443;M582:4.439397731;M583:4.381678356;M593:4.935431701;M599:3.953819597;s1:3.991306199;s113:3.656221101;s18:3.93727977;s22:4.9316545519999995;s268:3.3725803809999997;s301:3.540743422;s302:3.607012611;s303:3.9170666240000003;s309:3.4185094429999996;s31:4.209262789;s316:3.0944210610000003;s4:3.727147529;s423:4.327580922;s470:3.87939258;s533:3.721381186;s536:3.937046874;s540:3.515884322;s541:3.831651014;s543:3.9429764460000003;s62:4.455983646;s8:4.260339184999999
triads10199	A suppressed	Over compensation	1.30881	0.000263086	K147:36.827532555000005;K95:26.471917845;M001:19.373694245;M004:17.624970965;M008:19.816225064999998;M013:22.510417490000002;M014:13.817815841;M018:17.355100226;M024:16.178349847;M030:20.653946921;M032:12.463957595;M033:19.554024924;M037:31.213856099;M041:22.399149222000002;M042:23.851441108;M043:18.191506772;M045:13.120020936;M047:13.27186888;M049:12.31176231;M053:25.339496748000002;M056:21.659884284999997;M066:15.442168574;M068:10.385321915999999;M074:6.956609137;M075:23.384763710999998;M076:19.983485080999998;M077:12.508209076;M078:16.2571433;M080:25.84798275;M082:17.03630854;M085:25.11563352;M086:25.716420831;M087:25.633814307;M088:23.119025681;M089:18.980890932;M094:33.826485755;M097:25.278323895;M099:8.829276944;M101:16.897777792;M105:14.298270435;M106:21.748667384;M107:20.739567333;M110:17.472127892;M111:19.987550098;M112:16.108052109;M114:23.368786383;M116:28.607182941;M117:24.429039881999998;M118:21.202527594;M119:26.187106918;M120:30.539254682000003;M122:27.832479683;M131:21.128305239;M134:17.277254029999998;M135:18.063134075;M136:13.939067510000001;M138:13.690782682;M139:7.041514569;M144:21.520494683;M147:19.222904463;M148:38.997419566;M149:30.804227011;M151:29.577416774;M155:11.899638769;M161:15.910197311000001;M162:16.885221958;M166:43.753391428;M167:18.010617196;M168:18.688994002;M169:38.561930275;M170:8.831358653999999;M171:7.2014681110000005;M172:25.046443868;M173:29.656800369;M174:14.555509856;M179:23.848270334;M181:27.458915873;M185:11.688153247;M186:22.305873013;M191:4.96000216;M192:8.243895858;M203:20.166669602;M210:14.969585209;M215:6.823049507;M218:5.73173383;M219:23.799206718;M222:10.463904348;M224:13.783171389;M225:19.123981721;M227:26.108637288;M229:14.271748219;M230:20.884098168;M232:11.853267976000001;M234:3.1698630679999997;M236:15.880776156;M237:25.041901218;M239:8.612487111;M243:7.124691738999999;M244:5.057640102000001;M245:13.455774982000001;M247:7.608185515000001;M248:12.492488276;M249:19.727154562;M252:27.970221088000002;M253:23.774889595;M254:22.765754305999998;M255:24.753649559000003;M257:16.228560388;M258:31.566844826999997;M259:6.214394465;M262:6.792303200000001;M264:5.897091399000001;M268:29.842664122000002;M269:30.881504094999997;M273:22.784799423;M274:19.824394474;M275:12.572529504;M282:23.328630223;M284:2.9667578629999998;M286:17.060673477;M287:19.354298487999998;M288:6.223182415;M292:9.463794663000002;M293:26.899724513;M294:4.009167572;M296:20.541224312;M297:3.934545969;M299:13.076909301;M303:22.589892359;M304:4.888861628;M305:7.724302274999999;M307:24.2827087;M309:5.839557163;M310:5.417433599;M312:23.331776312000002;M319:7.201037962;M320:5.513935501000001;M327:11.707675174999999;M329:7.045173011000001;M331:11.59341083;M333:7.485465305;M334:3.755985209;M335:8.597343299;M338:25.142309612;M342:2.064968839;M345:18.384122902;M348:13.902811781;M349:5.9419654479999995;M352:8.183969793000001;M357:6.586211354;M358:5.9271784499999995;M367:14.661511762;M369:14.644777543;M370:12.456617418;M371:6.288669394;M373:8.720218938;M374:5.278349514;M381:5.957510238999999;M387:9.739863958;M391:13.499934122;M392:13.332992187;M393:3.3389857559999996;M396:6.811589939;M397:5.12295558;M399:15.915716442999999;M400:16.413641729;M403:3.350634834;M407:1.1590886999999999;M410:3.398121194;M411:1.185560984;M412:3.776727534;M414:4.241118193;M415:9.149083962;M417:2.5516817840000003;M422:2.347033809;M423:7.138230839;M426:1.268510934;M427:0.680553933;M428:9.151395907000001;M429:1.097096132;M434:7.465071429;M435:18.437022429;M436:6.0941509929999995;M437:3.139206437;M444:2.875383232;M445:2.176834344;M446:0.8181883679999999;M448:1.661911689;M451:6.836961742;M453:30.02193762;M456:13.209096038999999;M458:10.293514325;M461:5.8797740880000005;M462:47.659160058000005;M463:19.48599621;M468:11.491493142;M470:14.37652589;M471:14.360395243;M477:9.136129744;M483:21.982090358;M487:23.579938581;M496:28.034419663;M497:22.005349148;M499:22.532254325;M501:20.01860171;M505:5.521905194;M506:4.945648872;M510:16.105970755;M517:9.66774249;M518:14.223880676999999;M521:16.050927496;M525:17.402814882999998;M534:5.441783803000001;M541:10.236625808;M543:15.046371304000001;M545:27.592465813999997;M546:14.08838486;M550:10.358377514;M556:8.573595072;M563:41.251735245;M564:22.605626142;M568:19.851953948000002;M569:10.257607985;M571:23.719883782;M572:8.736495838;M575:40.360067310999995;M583:14.167156729;M586:9.628957344;M587:17.122629301;M589:13.722810955;M593:8.68806282;M596:8.15494623;M597:15.560553893;M598:12.443290051;M599:8.184234725;M601:21.08120151;M604:12.426349794;M606:13.428463376;M613:24.605249136;M614:2.920760233;M616:6.951455224;s1:19.112342480000002;s101:25.552469049;s103:9.312541479;s113:28.856889183;s13:20.515707037;s143:21.890797255000003;s158:25.569733258;s18:32.231034882;s190:22.775372195000003;s22:19.97555456;s26:15.037578871;s280:20.600777173;s283:45.565908683;s289:39.203774331999995;s290:32.981939471000004;s294:23.601323422999997;s298:25.288013777000003;s301:50.274814299;s302:58.36271852;s303:19.565377612;s305:34.656107246000005;s309:34.531031944;s31:14.085509376000001;s316:31.346093183999997;s329:23.857071834;s34:19.983758612;s340:43.560241196999996;s361:31.740694186;s381:27.719995199000003;s393:35.385283959000006;s399:27.351327581;s4:16.357393523;s423:30.681063026;s44:27.553306026999998;s443:42.12878405;s470:56.589858692;s518:31.152453557999998;s533:21.323492406;s536:18.057517982;s541:55.583461694;s542:47.376510357;s543:38.696695983;s62:17.055662542999997;s66:19.594764969000003;s72:18.945239544;s77:19.221988935;s8:17.042200331	K165:20.25904228;M005:19.305735435;M028:14.904771043;M029:23.67434375;M031:30.316604732;M039:30.497301327;M040:11.932090237;M048:24.586072127;M054:20.071742221999997;M059:12.070522216;M069:21.351555400000002;M072:22.163392878;M113:18.785031981;M121:14.637663340000001;M187:7.204267243;M202:12.354094631999999;M211:2.7647884780000003;M212:2.9473438009999997;M216:7.228208200999999;M235:14.226634125;M238:18.515451194;M240:3.371777419;M267:7.309989441000001;M272:12.740717753;M277:20.70309898;M278:14.216426524000001;M280:26.791065749999998;M289:19.631349859;M298:3.654557111;M302:3.0913291770000004;M313:5.346793538;M321:3.131611595;M330:3.744688567;M346:6.718442596999999;M351:10.752736014;M354:8.027446346000001;M359:8.788854046;M361:8.347347657;M368:5.7360204800000005;M377:8.862981440999999;M378:5.430088112;M379:3.059906572;M389:15.540178117;M394:4.2959583850000005;M404:11.294544447;M416:1.216661652;M420:6.942032114;M424:5.917158496;M432:16.931265802;M443:6.30231138;M450:8.427338768;M454:8.234181319000001;M457:9.524505525;M465:7.280319661;M467:11.695563823;M469:9.485497973000001;M472:5.1503550449999995;M474:10.715327685;M482:20.510068544;M485:9.248453203;M488:7.655353924;M489:7.934070889;M490:7.445892697;M504:11.201352153;M509:13.719759423;M511:5.813038884999999;M514:3.7404147300000004;M515:22.238200353;M526:21.879926759;M529:27.507891418;M533:20.431956425;M535:5.966216147;M539:5.9538115959999995;M540:30.64697163;M559:12.606247357;M561:4.889760170000001;M562:15.299546031;M566:29.842326875;M570:20.055758892;M574:24.025708156999997;M576:16.142188275000002;M579:10.772516968;M582:27.358098378;s407:29.073659463000002;s493:50.284526473;s86:18.508299016000002
triads10351	A suppressed	Full compensation	1.04197	0.527649	K147:4.620677242999999;K165:3.6100697520000002;K186:3.2766363910000003;M001:4.516353274;M004:3.767039242;M008:3.6821436089999997;M014:2.473015605;M018:1.57488005;M024:2.3215313159999997;M028:2.353007894;M029:2.4446791660000002;M031:2.632533649;M033:1.037055995;M040:1.772821102;M042:2.8249158800000003;M043:2.1871543879999997;M045:2.920339318;M047:1.614506859;M048:5.084838432;M049:0.819295879;M053:1.6637167800000001;M066:1.8573549520000001;M068:2.082850531;M072:1.728034756;M075:2.543439563;M077:1.1104279369999999;M078:1.295786657;M080:2.372746758;M082:2.200419479;M089:2.544277912;M101:1.582490447;M105:1.6435801170000002;M107:2.337642509;M110:4.692241306;M111:3.8244204330000002;M112:2.441865887;M113:1.655026822;M114:1.5265963660000001;M116:1.2185439439999999;M117:1.21737678;M119:2.784174423;M122:1.459368465;M125:1.5769542539999999;M128:1.8366358329999999;M131:4.934188819;M135:1.4086177480000002;M136:0.8484880220000001;M147:2.3328154469999998;M151:1.826280787;M161:1.8160351490000002;M162:2.083980375;M168:1.3125808700000001;M169:4.085702159;M170:1.13453117;M171:0.6879557620000001;M172:1.711397302;M173:1.279998606;M191:2.045970602;M192:3.2001853499999995;M202:5.3071846339999995;M203:2.338418895;M215:1.7054035399999998;M219:1.02473603;M223:2.261979509;M230:1.8358828630000001;M234:1.01802514;M235:2.122387882;M236:2.716505994;M247:1.3457361570000002;M248:1.9749178680000001;M249:3.8540900899999997;M253:2.076546043;M254:1.0884543770000001;M255:1.886324076;M257:0.7691077909999999;M268:1.928876921;M269:0.612788254;M271:0.687554851;M273:1.767081084;M277:1.8816595010000001;M278:0.50654149;M279:2.0342966689999997;M282:0.85613659;M292:0.93334992;M294:2.607765777;M297:2.54450026;M298:1.579066133;M299:1.6442960919999998;M302:1.4455598539999999;M313:2.759318959;M319:1.1095858619999999;M320:1.8733586660000001;M329:2.6725400009999998;M330:1.696306788;M333:1.813245748;M335:3.373403314;M351:4.90637774;M361:1.038805929;M367:2.6690160009999997;M369:4.502158438;M370:2.614915914;M371:1.9282624359999998;M377:2.607731465;M381:1.8422125459999998;M396:4.27558652;M397:3.3818936870000003;M399:2.424381639;M405:3.358878972;M412:1.374741992;M415:2.24022403;M417:2.794359845;M423:8.868872633;M434:5.553721663;M435:2.8140811909999996;M436:5.037899122;M444:5.311913723;M448:4.77996966;M453:4.710452152999999;M454:3.424964401;M457:7.045657136000001;M462:2.67585552;M463:3.068779891;M465:5.913736764;M467:3.195031407;M468:3.986444307;M470:2.383441757;M472:5.054533504;M474:4.471535271;M482:4.134553217;M483:1.686261496;M485:4.705337656999999;M487:3.263153028;M495:3.35001527;M496:2.131039832;M497:3.237934593;M499:2.767292339;M504:5.310994732;M506:4.39494311;M510:10.066454266;M518:3.532155364;M521:3.4222051349999996;M525:4.710341366;M526:4.618050622;M533:5.640361977;M539:3.016495254;M540:9.673913361;M541:1.071995301;M543:4.070094715;M545:1.869261104;M546:2.6515936179999997;M550:2.6329388099999997;M556:2.106770683;M559:8.062061051;M561:2.0579356119999996;M562:3.5169717389999997;M566:3.9377102369999997;M569:1.868754264;M572:5.499208414;M574:4.6159991069999995;M576:5.566763055;M581:2.9262725219999997;M582:3.02210635;M584:0.941518509;M586:0.942235436;M589:1.172059486;M593:3.111576674;M596:2.7504226880000004;M597:1.984201505;M601:0.780708965;M604:1.383894211;M614:2.414129419;M616:1.533235561;s158:2.9322884809999996;s22:3.15584228;s280:1.453113713;s283:4.098383433;s289:2.4446313269999997;s305:1.685741997;s309:2.271670124;s31:2.708706559;s314:1.5482631869999999;s316:2.9379734920000002;s329:1.8370889360000002;s340:2.9063581469999997;s381:3.713645186;s393:5.6365617189999995;s399:3.438999861;s4:2.7725655170000003;s423:3.440744479;s44:1.0770272040000002;s470:2.665186292;s479:4.069739181;s536:2.036485652;s541:2.904952162;s66:1.658052696;s77:2.450624559;s8:4.044132695;s86:3.501602227	K95:3.9219227950000004;M005:1.7942456210000002;M013:4.634841026;M039:3.273274078;M041:1.39949045;M056:1.625920146;M059:0.8682692540000001;M069:2.048262823;M076:2.182336729;M085:2.1555058770000004;M086:0.820231378;M087:1.89987334;M088:2.4096108149999997;M094:1.696368451;M097:1.7987994929999997;M099:1.169671992;M118:1.160872795;M120:2.340227488;M134:2.551727036;M138:0.6226672;M143:1.474371707;M144:3.650597852;M148:1.8269590610000002;M149:1.5951048330000002;M150:1.318338603;M155:2.4575181720000003;M166:1.9115627750000002;M167:1.469273392;M174:1.1954324139999999;M179:0.872757946;M181:1.487686889;M185:0.602226539;M187:2.544712983;M210:1.923332421;M218:2.956222177;M222:2.516380545;M224:1.0433630919999999;M229:1.671048222;M232:3.334103648;M239:6.459490316999999;M240:2.1942764400000003;M245:1.8590991730000002;M252:1.6357669170000002;M274:1.042580524;M275:1.124188749;M280:1.01137351;M286:1.008767772;M287:0.904935496;M288:1.838539986;M293:1.35532298;M295:1.887125917;M304:1.322881088;M307:2.318958143;M309:1.142653079;M310:1.353946859;M312:3.01086166;M327:7.0920941950000005;M331:1.4315309100000002;M338:2.234233934;M340:1.209696522;M341:2.9953560820000003;M342:3.513936995;M345:0.8938528459999999;M346:3.424468932;M357:3.274514474;M359:1.455262352;M375:2.313177427;M387:1.475449125;M389:0.931677843;M391:4.080973972;M392:3.353231017;M403:2.499561557;M407:3.917487169;M408:1.73932197;M416:2.734898958;M420:9.941840341999999;M422:3.358192429;M428:3.762059638;M429:0.8417793339999999;M432:4.159020992;M446:1.8285655230000002;M456:4.886336266000001;M488:6.13734505;M500:4.160899112;M509:7.1388008130000005;M514:4.775910983;M529:3.4614026420000004;M534:4.726675713;M564:3.893518574;M568:2.564802579;M579:4.276760717;M583:1.749543286;M587:2.181860711;M598:0.932688531;M599:2.217081274;s1:3.776675373;s101:1.5874091510000001;s103:2.130671251;s113:2.66155715;s13:3.3230252759999996;s143:3.399700133;s18:2.672251245;s190:2.3291569389999998;s26:1.860936079;s268:2.097616197;s290:2.617650831;s294:3.5903771;s298:2.5304088399999998;s301:2.8804420530000003;s302:3.182511287;s303:1.512142645;s34:3.6649595059999998;s361:2.649434937;s407:6.700583661;s443:5.936600445;s493:2.934575768;s518:3.573983236;s533:5.061061965;s540:6.035283660999999;s542:6.118275648999999;s543:2.54018345;s544:3.1366399220000005;s62:3.179593166;s72:2.1597203240000002
triads10361	A suppressed	Over compensation	1.39015	0.00183139	K186:20.000307423;M001:32.786762909000004;M004:110.289041857;M005:79.59120707;M008:22.237450806;M013:33.845815137;M014:34.735717668999996;M024:45.203717434;M028:35.725702003;M029:58.449742511000004;M030:30.298635509;M031:48.029816192;M032:24.980510701;M033:47.492237552999995;M040:24.981323722;M041:30.233364884;M042:24.561984834;M043:22.597168453000002;M045:27.960536734999998;M047:30.578250423;M049:24.927358111;M054:7.724243230000001;M056:20.543889859;M059:24.69584518;M066:35.441663468;M068:26.416052722000003;M072:30.751928635;M075:19.233982652;M076:32.671736945;M077:33.280297287;M078:33.199537672000005;M080:58.26666418400001;M086:29.269253966;M087:26.338641007;M088:24.432194814;M089:25.924667038000003;M094:43.676478184000004;M097:24.591779683;M099:30.552407805999998;M101:32.949408352999995;M105:51.031221055;M106:26.395998806;M107:34.243307528;M110:32.84680581;M111:43.872810171;M112:23.275705104000004;M113:30.949203876;M114:18.050776702;M116:38.002333849;M117:31.751309532;M118:23.405830583;M119:23.45509656;M120:29.448756557000003;M121:27.335041039;M122:33.144779278;M125:28.715422859999997;M131:29.276571743;M134:30.253101064;M135:26.32598071;M136:24.172664741;M138:30.8631996;M139:16.830803514;M143:34.73552112;M147:18.889064347;M149:24.274696436;M150:31.323459425;M151:29.984188153999998;M155:24.242828979000002;M161:34.738236446;M162:45.044900732;M166:22.357550125;M167:26.648890344;M168:46.377852869;M170:10.849114224000001;M171:46.037916743;M172:31.211576090999998;M174:29.759882122999997;M181:34.072723378;M185:22.723710906;M186:22.955887464;M187:10.950909046;M192:16.154363595;M203:22.451473573999998;M210:37.520168439;M211:5.165069064;M212:5.826039757;M215:13.280076457;M216:9.069145233;M218:12.525873192999999;M222:14.262915288000002;M223:22.086447472000003;M224:14.430773438;M225:29.117445851;M227:31.301689494;M229:17.896546441999998;M230:26.332104479;M232:21.933591351;M234:11.515778282;M238:24.631333001;M240:8.916129753;M243:13.187472951;M244:10.002777415;M245:26.388167759;M247:16.700706848000003;M249:19.903306532000002;M253:39.187890532;M254:26.796068473000002;M255:31.666477827999998;M257:28.302438815;M258:26.983765635;M267:9.187823672;M268:26.391741957;M271:30.656047055;M273:42.729124016;M274:20.782318887000002;M275:26.081093169;M277:17.21636552;M278:34.389444633;M279:32.962713558999994;M280:28.727588075999996;M282:32.812430004;M284:6.690495815;M286:23.579967412000002;M287:29.255007964999997;M288:5.666070777;M289:24.572134913;M292:21.084647342;M293:41.035756877;M294:8.159500895;M295:27.189439846;M297:9.321644809999999;M298:14.87560598;M299:21.897189517999998;M307:18.077427915;M309:13.101239636;M310:9.783653762;M311:6.789553892999999;M312:26.690259691;M313:11.068476855;M319:10.606288129;M321:7.930386329999999;M329:9.896502672;M333:12.901524945;M334:11.511121588;M338:24.259237012;M342:9.248988827;M346:7.531376037;M348:19.276230992000002;M349:12.006209915;M354:12.517094028;M358:7.331056199;M359:13.174461997000002;M361:10.703812906;M368:13.04952394;M369:18.400438746;M370:16.907494638;M373:12.215404501;M374:12.211131730000002;M377:13.559292450000001;M378:17.375326556;M379:14.887370739;M381:9.829838629;M387:16.299569296;M389:16.583821985;M391:15.38146783;M392:15.112971453;M393:6.532721487;M396:11.188973356;M400:13.404242561;M403:8.141985846;M408:7.578859559;M410:8.605551533;M412:3.211429039;M414:6.9144560330000004;M415:20.058541256;M417:10.548730667000001;M420:17.273848806;M423:23.394716281;M424:11.138238530999999;M426:7.451558774;M427:3.634548526;M428:24.795839097;M429:3.626831911;M432:16.930392988;M434:18.773400361;M435:29.017128175;M443:8.186156124;M444:7.763303531;M448:3.979665442;M450:13.295725487999999;M451:12.915324061;M453:27.25181499;M454:12.431076372;M456:6.484736036999999;M457:26.233951145;M458:12.370435975;M461:7.3272074620000005;M462:17.427280446;M463:23.045688244;M465:18.010975813;M467:5.416810272999999;M468:10.223387977;M469:20.214446521;M470:18.148547772;M471:6.032447106;M472:7.286375245;M477:10.164308144;M482:15.071368271;M485:15.713442849;M487:23.515081432;M488:7.235164314;M490:7.115590649;M497:21.470885001;M499:28.398712328000002;M500:28.154675967;M505:13.048931012999999;M506:12.988979159000001;M510:12.86641848;M511:13.399730352;M514:8.070524766;M517:12.063785183;M518:19.90935627;M521:30.291485527;M525:14.452485595999999;M529:32.631196163;M533:28.305826468;M534:17.023218206000003;M535:11.774254123999999;M540:23.408798027;M541:50.944865944;M543:29.305327023;M545:42.615723081;M546:39.194393933;M550:24.200690932999997;M557:31.515258629999998;M559:16.062599325999997;M561:13.505787276;M562:25.607399039999997;M563:11.607769512;M566:26.263637467000002;M569:24.599603103;M570:28.652998400999998;M571:26.446561389;M572:13.526925297;M574:39.597714194999995;M576:19.316503791000002;M579:16.808066987;M581:29.384570052;M582:25.056510279;M583:23.390209459;M584:20.119640213;M586:22.90271391;M587:33.283519471;M589:26.800082355999997;M593:19.883939144;M596:32.272029247999996;M597:29.914534206;M598:36.685719639;M599:35.119491767;M601:22.402391321;M606:21.557184923;M613:37.587053704;M614:7.229093083;M615:11.20690193;M616:40.371983333;s103:26.020342221999996;s113:22.910987888;s13:22.613181730999997;s143:25.002048403;s158:19.56254515;s18:19.526296011;s190:30.516757799;s22:28.765212562000002;s26:24.014223876000003;s268:31.033253992000002;s280:38.133222792;s283:25.524455216;s289:34.576692222;s290:18.630373128000002;s302:28.386127406;s303:34.671639408;s305:43.141437102;s31:35.467968920000004;s314:32.384637883;s316:39.556515949;s329:12.517259481;s34:21.273210396000003;s361:40.325897325999996;s381:28.175689159999997;s399:29.300046029999997;s4:33.168422366;s407:31.311448314000003;s423:38.377953317;s44:33.357895638;s443:31.946637355;s479:25.824218836;s493:36.957776696;s518:27.778150705;s533:25.350963275;s536:38.47337627899999;s540:30.007592138;s541:33.705741667;s62:24.339056368;s66:31.123876414;s72:32.097224127000004;s77:26.553817299000002;s8:14.317050921;s86:23.608576265	M082:28.292576015999998;M128:34.750053525;M144:27.208296941;M179:29.851141321;M239:11.09766086;M262:15.651657771;M272:23.347787216;M320:8.912838135000001;M327:14.276159646;M330:8.282118207;M331:14.746076755;M341:8.196649854;M351:12.237518253000001;M357:11.251905880999999;M371:17.823272962;M375:23.165871659;M405:8.887023009;M407:6.787106519000001;M411:5.375065735;M416:8.316806352;M422:12.742128178;M436:18.786769656;M437:6.657892343;M445:15.214628555;M446:9.47017065;M474:16.243238341999998;M489:7.67586063;M504:10.769373849;M539:16.417736424;s101:34.765436438;s294:32.816309783;s298:36.032691414;s544:23.800841831
triads10383	A suppressed	Over compensation	1.08483	0.0232869	K147:5.216670114;K165:7.6760651719999995;K186:8.795343933;K95:7.608371792;M001:6.590973641;M005:4.156179201;M008:6.847460003;M013:4.6362703419999995;M014:4.617456126;M018:4.470417565;M024:4.984472331999999;M028:7.24273618;M029:6.0886648;M030:6.752995176000001;M031:2.180471979;M032:5.715742896;M033:3.996047935;M037:5.020985675;M039:7.182232214999999;M040:4.662815675999999;M041:2.578177588;M042:4.198899653;M043:3.52278279;M045:5.680205169;M047:3.112487287;M048:3.9850785990000004;M049:4.089582683;M053:4.502154542;M054:6.5635576460000005;M056:3.7102760339999996;M059:4.848688001;M066:3.3303966430000003;M077:4.885620346;M078:5.348464109;M080:4.559101419;M082:4.714463405;M086:6.006052249;M087:5.819633615;M088:4.209540651;M094:6.08575542;M097:4.292565853;M099:6.691212535;M105:2.8169631170000002;M106:5.973753354;M107:5.559951455;M110:4.747393955;M114:7.439649354;M117:7.241278971;M118:3.992065781;M120:5.8435422930000005;M121:4.600633638;M125:4.992165049;M128:5.003303639;M134:6.247337699;M135:8.256748067;M136:5.855643006;M138:5.073334297;M139:4.3733725119999995;M144:5.92130003;M147:6.9641672109999995;M149:3.925945602;M150:5.875333906;M151:5.644904587999999;M155:5.804333377;M161:5.619418203;M162:4.395661371;M166:5.148529113;M167:5.368168537;M168:4.980372158;M169:6.69341451;M170:6.840597241;M172:6.0070782640000004;M174:5.008558248;M179:4.8573827640000005;M181:4.687771769;M185:3.475099285;M186:4.046723423;M187:5.509542071;M202:5.374392966;M203:3.305214039;M211:8.024488359;M212:10.950978352;M215:8.979613902;M216:6.337537828;M218:6.530585630000001;M222:6.185821495;M223:4.446464082;M225:3.704928131;M229:5.2675408610000005;M230:2.836564795;M234:6.095373792;M235:3.861966715;M238:3.752234723;M240:5.373610136;M243:5.553799241;M244:5.375909738;M245:4.405605774;M249:4.811957606;M254:3.051609487;M255:2.8428494210000004;M257:3.647663035;M264:4.655447209;M268:2.637751661;M272:4.771323554;M274:4.155570058;M277:5.5608435;M278:6.119044668;M279:5.546981805;M280:4.838755185;M282:3.282340299;M289:3.122017767;M294:6.376016456;M295:4.398346029;M296:3.501673857;M297:6.003292455;M298:5.376859998;M302:3.9252250470000005;M304:7.48039271;M305:6.492336337999999;M307:6.6042468450000005;M309:7.415629912;M311:10.320948496;M312:3.8948496670000003;M313:6.847382834000001;M321:6.691985752;M327:8.39257749;M329:7.588673123;M330:6.661123858;M331:5.973432347;M333:7.936129050000001;M335:6.553391356;M340:5.041926908;M341:6.470298263;M345:4.328812149;M346:5.777548316;M351:4.703361454;M352:4.446371163;M354:5.129806337;M357:4.8492351209999995;M358:5.469702364;M367:3.464346023;M368:4.853893704;M369:3.179052635;M370:3.474916437;M371:4.589377467;M373:5.137720734;M387:6.807565404999999;M389:5.149199957;M391:4.718229999;M392:4.422139614000001;M393:4.369947197;M394:7.063761418;M399:3.823233663;M404:7.271206488000001;M405:8.184265202999999;M407:8.616640829;M408:10.926627689;M410:9.645976717;M411:11.984997506;M412:8.040224033;M414:8.048810224;M416:8.713663283999999;M417:7.9932474330000005;M420:10.553767895;M422:11.671810124;M423:5.170089382;M424:8.573916112;M426:8.939221983;M427:9.066064451999999;M432:4.876002064;M434:8.425841471;M435:5.260887649;M436:6.63768141;M437:6.0131335649999995;M443:7.811549458;M444:6.389148494;M445:5.3966354149999995;M446:6.522726963999999;M448:5.496895704;M450:6.472832562;M451:8.711531647;M453:7.343681736000001;M454:5.813885716;M456:7.1510527;M457:4.210039544;M458:4.331458551;M461:5.476444269;M463:3.6662678900000003;M467:6.136578265000001;M468:5.544071456999999;M469:5.187831398;M470:3.77601862;M471:7.357589829;M472:4.353864799;M474:7.256798508;M482:4.602454175;M483:6.226500561;M485:5.890746544;M488:8.00274372;M490:4.3815382970000005;M495:3.911189757;M499:4.965596625;M501:3.6326440800000004;M504:3.657645283;M505:9.350756815;M506:6.2824259730000005;M509:4.846221159;M510:6.891412999;M511:6.845366411;M515:7.030609844999999;M517:5.668666786999999;M518:5.245487128;M521:4.764707615;M525:7.266045705;M526:8.798629858;M529:4.993801063;M533:7.324095302;M535:7.090753723000001;M539:6.147232288;M540:6.33144645;M541:6.957168596000001;M543:4.755012367;M545:4.4388778470000005;M550:6.847790979;M557:6.724995955;M559:3.947263157;M561:4.706679204;M562:7.807968524;M563:5.871938845000001;M564:6.749754524;M566:5.812294563;M568:3.495041916;M571:4.543073531;M572:5.905696855;M574:6.148923301;M575:9.387880040999999;M576:4.261688219;M581:5.68049616;M582:4.973819141;M583:4.522807525;M587:4.608307835;M589:5.645915947;M593:7.542867861;M596:5.108262986000001;M597:4.120871065;M601:4.646077823;M604:4.307804428000001;M606:4.826716088;M613:2.885225177;M614:4.737650435;M616:4.253006083;s1:7.676298749;s101:4.566557545999999;s103:5.0243928140000005;s113:5.982641868;s13:5.570178374;s143:6.11088635;s158:7.805112461999999;s18:5.971266192;s190:6.535153532;s22:6.256911252;s26:3.8223239710000003;s268:5.906092284;s280:5.662833469000001;s283:7.373084765;s289:6.170158983;s290:4.154976839;s294:5.64132663;s298:5.939633842999999;s301:4.6078764219999995;s302:5.578675117;s303:5.745091684;s305:4.500014474;s309:8.31526691;s31:5.476151483;s316:5.111813586;s34:6.26757721;s340:5.370769854000001;s399:4.914132453;s4:5.271270283;s423:5.797696686;s44:5.920893768;s443:7.325381681;s470:6.0294818679999995;s479:5.222909905;s518:5.672882642;s533:7.456328048;s536:7.882658718999999;s543:8.224825321;s544:9.055512530000001;s62:5.526865795;s66:4.934755966;s72:6.446707688;s77:6.537892605;s8:8.513634534000001;s86:7.179657784	M004:3.137871772;M072:3.0535000830000003;M074:6.215878963;M075:6.689282455;M076:7.470868987;M085:5.121971877;M089:6.710598428;M101:5.929713717;M111:5.341042181000001;M112:8.345343168;M113:4.386041573;M116:4.751766361;M119:5.267703780000001;M122:5.8304489340000005;M131:6.82613896;M143:7.042033574;M148:3.1078667060000003;M171:3.409073527;M173:4.201265922999999;M191:4.437392978;M192:7.376637608999999;M210:7.4508874370000004;M219:2.989035519;M224:3.7285056180000002;M227:2.633794596;M232:7.17286664;M236:5.216426337;M237:3.2180762279999997;M239:6.010678208;M247:3.4957548550000004;M248:2.6110510160000002;M252:3.2864412080000003;M253:3.0187924820000003;M258:3.317356049;M259:4.757889624;M262:3.317392099;M267:6.582638998;M269:2.947456356;M271:3.638950214;M273:4.810562743;M275:4.536739154999999;M281:5.072047265;M284:5.5654087699999994;M286:4.363204328;M287:4.193243306;M288:7.397925448;M292:4.753752423;M293:3.378045155;M299:4.870614421;M303:5.424824424;M310:6.646485146;M319:5.947814568;M320:6.81969498;M334:8.72033472;M342:4.756612408;M348:4.388022981000001;M349:4.97719005;M359:2.614442812;M361:4.585026977;M374:6.551152961;M375:5.944664952;M377:3.935340479;M378:5.081143799;M379:6.981678711;M396:5.487058337000001;M397:5.339799715;M400:7.378844114;M403:6.9863733770000005;M415:2.696899402;M428:5.521142879;M429:5.264721123;M462:5.5134126740000005;M465:5.9503352099999995;M477:6.379029243;M487:5.7421925940000005;M489:2.657575599;M496:4.925666789;M497:5.512838854;M500:5.600813282;M534:4.793969914;M546:5.7983482330000005;M556:5.157988446;M569:6.556695556;M570:3.3059918980000003;M579:6.190474323;M584:3.651033018;M599:5.4659148;s314:3.6555553549999997;s329:4.245617243;s361:7.705844137000001;s381:7.4243210500000005;s393:7.272779005;s407:13.013680112000001;s540:8.948323959;s541:7.480257454
triads10399	A suppressed	Over compensation	1.39029	4.45486e-13	K147:26.310973394;K165:22.977760897;K186:20.645852981;K95:27.236670081;M004:30.014714407;M005:24.143723627;M008:31.156104945;M013:29.164289558;M014:24.637192905;M024:27.37059101;M028:27.243098937;M029:25.272645438999998;M031:33.959125419;M032:16.371573171;M037:24.983744172;M039:28.936745984;M040:18.765502366;M041:24.969757425;M042:27.758891075;M043:28.069631624000003;M045:16.708733943;M047:30.412935247;M048:30.091207308;M049:29.094127329000003;M053:28.93602435;M056:25.047769685;M066:26.972375672000002;M072:19.978915082;M075:21.738816698999997;M076:22.997060781000002;M077:20.799068525;M078:31.961224459000004;M080:20.974637205;M082:34.584384825;M085:25.136009779000002;M086:23.437358447999998;M087:25.761474791;M088:39.146991977;M089:24.556294289999997;M094:34.460643916;M099:26.533477792;M101:23.337653954;M105:30.497053041;M107:19.20739483;M110:28.471963539999997;M111:23.835763932;M114:20.254988623;M116:32.810785195;M118:22.928392840999997;M119:24.016584901;M120:32.075089158;M121:26.337461990999998;M122:38.347463452;M134:27.400240822;M135:30.168863576;M138:27.590008792000003;M144:33.276012058;M147:40.09681943;M148:21.42364416;M149:17.141487079;M150:33.476237182;M151:26.537967401;M155:32.694331025;M161:28.243581753;M162:48.878309277;M166:19.851128148;M167:22.31957611;M168:37.370544056;M169:31.857084561;M170:19.340697855000002;M171:23.901574809000003;M172:71.476709596;M173:31.275278678;M174:25.742315892999997;M179:25.385644002;M181:21.365921553;M185:25.404189425;M202:19.038963507;M210:22.398657018999998;M215:14.589115143;M216:14.49866242;M219:29.186885132;M223:31.905129743;M224:23.282050251;M225:27.53524544;M227:41.832637712;M229:18.855637314;M230:37.102627866999995;M235:18.616991163;M236:20.153131109;M238:27.754512769;M240:12.286642205;M245:17.418933688;M247:18.204044179;M248:22.637560686999997;M252:44.314914920999996;M254:37.656568979;M257:24.790693346;M258:25.329933074000003;M264:12.591134946;M268:37.234198827;M269:59.415931295;M271:33.66753434899999;M272:11.184635003;M273:26.310352875;M274:25.177956275;M275:22.527058803000003;M277:23.893516135;M278:21.317998281999998;M279:28.033439874000003;M280:28.322638536;M281:29.852147585000004;M282:33.352317621;M284:17.082371508999998;M286:21.866911507;M287:24.411529097;M289:26.735931596999997;M292:15.414359036999999;M293:29.25876246;M295:29.945012616;M296:26.871185509999997;M299:23.109724265;M303:19.681785230000003;M307:32.448750212;M310:10.674706468;M312:39.834862197999996;M313:16.25997213;M319:17.16051147;M320:10.732921007;M321:13.441459441;M334:8.926016962;M338:28.564779473999998;M340:26.419664742000002;M345:20.015135556;M348:17.453212431;M354:17.592757955;M361:9.312568732999999;M367:19.845425688;M370:24.777421381;M371:13.445926601;M373:20.174899339;M379:16.084838005;M381:15.875975424;M387:17.889037917;M389:14.026937100000001;M391:17.663902249;M392:15.793390762000001;M396:14.877717546;M397:15.760869614999999;M399:33.366746252;M400:20.802229443;M405:16.880671371000002;M417:16.617490127;M422:10.621904858;M426:13.920810874;M427:18.809606127000002;M432:21.903896483;M434:20.563361141;M435:15.519035779000001;M436:21.108474669;M446:13.470764581000001;M450:26.213508888;M456:21.182691886;M462:18.219714834;M468:18.864272667;M469:16.040948231999998;M470:20.286942019;M471:16.088817597000002;M472:17.173179998;M477:10.917159102;M482:26.790459752;M483:29.264553270999997;M490:14.149958571;M495:30.154219466;M496:22.288075225;M497:25.008759431999998;M499:34.533911345;M500:26.147937200999998;M505:20.609099800000003;M511:20.110920865;M514:13.637899962999999;M515:23.13226299;M518:23.831443324;M526:30.657261583;M550:29.8372112;M556:18.973667366;M564:29.483990671;M568:25.644300053000002;M571:28.739268742;M572:22.633336098;M581:24.732219530000002;M582:31.774037002;M584:19.584551259999998;M589:24.155101705;M596:23.062072370000003;M597:26.775031814;M598:17.223673783000002;M599:36.422753856;M601:37.317817759;M604:29.627212639;M606:21.098376781;M613:33.225283862;M615:15.781261985;M616:17.122273952;s1:32.338190964999995;s101:23.045673982;s103:26.364114445;s113:28.761206956000002;s13:27.131806984;s143:21.191218011;s158:23.178470404000002;s18:31.960400230000005;s190:38.562695305;s268:23.468187743999998;s280:25.895179012;s283:28.364631185;s289:37.565677326;s290:19.024746921000002;s294:25.875866312;s298:22.842983908999997;s301:38.729514611;s302:27.659915591999997;s303:25.737728143;s305:49.127033993;s309:29.150720205;s31:30.733223985;s314:33.641503743;s316:37.442199729;s329:19.765653511;s340:30.299853575;s361:30.732994784;s381:21.411686873;s393:24.676281318999997;s399:33.560635031000004;s4:26.526429377999996;s407:21.038368128;s423:20.222448964999998;s44:24.984845957;s443:24.046449322;s470:37.176159224;s479:19.599892732999997;s493:27.086871629;s518:34.003662591;s533:24.373005568;s536:23.820264594999998;s540:23.84388192;s542:20.530971833000002;s543:21.788079757;s66:24.27001889;s72:26.445093153;s77:29.933335913999997;s8:25.508565573;s86:20.305447108	M018:25.289669855;M074:12.707862206;M097:30.57379701;M106:22.499199265;M112:22.377916065;M113:26.169854698;M117:19.894624523;M125:18.264162317;M128:23.954184881;M136:26.889529984;M139:9.994705697;M143:24.175524247;M186:20.1938631;M187:16.118195542000002;M191:9.195802410999999;M192:17.888610274999998;M203:28.711222028999998;M211:9.156285075;M222:16.979690134000002;M234:11.56369405;M237:18.535485463;M249:32.398439412;M253:34.901145815;M255:26.774346455;M262:12.459666614;M267:12.335198988999998;M288:11.761612312;M294:12.342647307;M297:16.599403531;M298:11.340931031;M305:17.284302066000002;M309:16.106725738;M311:8.430601467;M327:17.115811415;M329:12.563740069000001;M330:11.133273976;M331:15.341561878;M333:17.850097004;M335:19.359359552;M341:11.715357750999999;M342:13.286610347;M346:12.080113828;M349:16.931503083000003;M351:18.29646324;M352:14.461100615;M357:16.932721191;M359:16.164491696;M368:13.180604159000001;M375:20.071107415;M377:16.087246549;M378:16.954573628;M393:8.563857557999999;M403:16.037851461000002;M412:11.561692774;M415:17.058099833;M428:18.711026516;M443:19.750231872;M451:17.024179514;M458:15.044420916;M461:16.731685086000002;M463:17.338829410000002;M465:14.758816011;M467:14.016381395;M474:22.862685521;M487:10.257511002;M521:21.609789809;M543:24.179555148;M546:23.415267468;M557:23.896239798;M561:17.155268024;M563:18.29776358;M569:21.164447029;M570:18.412418651000003;M583:19.670853917000002;M586:19.601067102;M587:28.992135333;M593:15.894245802;s22:21.697116575;s26:20.308239647;s34:16.893431108;s541:23.931247880999997;s544:19.192509012;s62:23.618493356000002
triads10405	A suppressed	Over compensation	1.33805	2.97222e-20	K147:8.648225531000001;K186:7.827417982999999;K95:8.930886831;M001:9.247605267;M028:10.548952134;M030:7.500908823;M032:8.160192537;M040:7.125431324;M042:8.562632247;M047:9.038977517;M048:10.788659106;M066:10.556878163;M068:8.395684821;M075:9.458449592000001;M080:12.124478679;M085:8.861423503000001;M086:9.504606826;M088:7.865214392;M089:6.784911653;M097:6.669574111;M101:10.098600028;M105:7.430091313999999;M111:10.812441573000001;M112:9.081563338;M113:9.225740244;M114:5.968898283;M116:8.314530405;M118:8.004231034;M120:9.89396669;M122:9.350238674;M128:8.333385068;M131:9.404399773;M134:9.184556891;M136:7.679765156;M138:6.241663322999999;M143:8.916027849999999;M148:7.775377707;M149:7.538802485;M162:9.050617252999999;M166:7.381643453;M169:9.906289929;M179:6.554661107;M181:8.122353867;M185:7.3413722340000005;M186:6.463873177;M191:5.239035152;M202:8.959039476000001;M203:7.08243944;M210:9.062711561;M211:2.803615098;M219:8.607827989;M223:6.115717008000001;M224:7.839250012000001;M225:7.888948121;M227:7.861224704;M229:7.109214168;M230:9.161102012;M232:5.6741311240000005;M236:10.545161198;M237:9.314719654000001;M238:7.91756034;M243:5.308414675;M245:8.023140177;M247:5.752033469000001;M248:6.660842628000001;M249:8.87461836;M252:8.585356292;M253:8.983721242;M254:6.098335673;M255:8.859956219;M257:5.833311054;M258:8.87338067;M262:5.349432983;M264:4.193465636;M268:6.75684392;M269:8.893246053999999;M271:9.377944139;M272:5.9974155499999995;M273:6.0554151880000004;M274:9.647175362;M275:8.017825597;M277:7.245729682;M278:7.915194814;M279:7.911664634999999;M280:8.260692427;M281:8.266042865;M282:9.609517467;M286:8.699120449999999;M287:7.693207641;M292:8.522526912;M293:10.77035677;M295:11.038021171999999;M296:7.6688806839999994;M299:5.882484985;M302:4.162840085999999;M305:6.115764516;M310:4.548625248;M311:3.730760363;M312:7.049727248;M313:6.021684661;M329:4.141971902;M334:5.090942202999999;M335:4.592372717;M338:7.916719326999999;M340:8.562563055999998;M345:10.063852234;M346:2.749342841;M354:3.9690155369999998;M358:5.059962531;M361:5.17446537;M367:7.574214596;M369:7.459784311;M370:5.9776295610000005;M371:4.067903527;M374:5.306635657999999;M375:11.210289144;M377:5.023937398999999;M378:4.7273437519999995;M391:4.526402410999999;M396:5.2983093100000005;M403:5.274350745;M423:6.375406051;M428:7.547838638;M453:9.036953246;M457:7.391197684;M458:5.8388442529999995;M465:6.1587586299999995;M471:4.380433661;M472:2.798564153;M482:8.335560865;M483:7.1869778360000005;M485:8.276961744;M495:11.481964348;M496:7.286342747;M501:8.332223823;M517:6.214303679;M525:6.206625618;M534:5.4352952430000006;M540:7.632587163;M541:7.880082122999999;M543:9.292032496000001;M557:11.453057158;M562:8.80764623;M563:7.948470144;M566:5.921367313;M568:8.591279004;M569:7.412942846;M570:8.698062400000001;M574:10.362626692;M581:9.269709391;M583:8.807478341;M586:8.423420042;M587:9.205880405999999;M593:7.519084767;M596:8.407919691;M597:9.151839505;M598:7.782429427;M599:8.156598592;M601:7.890161669;M604:8.565109517;M606:6.237363878;M613:9.053288449;M614:4.133124744;M616:7.740827943999999;s143:6.307332022000001;s26:9.462782117;s280:9.470695562;s283:7.727390632;s290:6.86995607;s294:8.175211257;s298:8.886917608000001;s301:8.835838842000001;s303:9.098298574000001;s305:10.080280409;s309:8.699355873999998;s31:8.873738105000001;s314:8.653067154999999;s316:8.546483215999999;s340:9.001326688;s381:6.089803141;s393:8.583527515;s399:9.494490995;s423:10.130261747;s44:8.185015141000001;s443:8.426000739;s470:10.286617290999999;s493:8.226093378;s541:10.690479701000001;s543:8.084149186;s66:6.493135971;s77:6.930228317	K165:9.528153685;M004:5.182458134999999;M013:10.419365303;M031:6.159852429;M037:6.605290276;M043:8.051530660000001;M045:7.767181664000001;M049:9.637829292;M054:4.975264979;M059:6.751784741;M072:7.581099525;M074:6.333377007;M125:6.903999997;M139:4.46123347;M147:7.883900353;M155:7.634595143;M159:4.075984551;M161:7.118318332;M170:4.695217382;M187:5.370727133;M192:5.618920481;M212:3.635496275;M215:5.242590999999999;M216:4.710007354;M218:5.686758542;M222:6.241119073;M234:4.623547499000001;M239:4.756229532000001;M244:3.56090829;M259:4.461600352;M267:4.236915758;M284:3.93993092;M288:3.905535388;M294:3.91432575;M297:4.692052368000001;M298:4.598803786;M303:5.958605467;M304:3.1462150280000003;M307:5.961922228;M309:4.604011741;M319:5.81331108;M320:5.1223816200000005;M321:4.790359351;M333:4.8594443290000005;M341:3.20393567;M342:4.3781712630000005;M348:4.98036139;M349:4.036852036;M352:5.155023495;M357:3.142753024;M368:5.16071248;M379:4.23914967;M381:5.81752861;M389:5.531622448;M392:5.6073125919999995;M393:3.7383731339999997;M394:4.5593167569999995;M404:5.8939932200000005;M405:4.244766261;M407:4.129951717;M408:4.476875743;M411:4.104377402;M412:2.663034875;M416:3.786148897;M417:4.286714843;M420:5.322388271;M422:3.968065721;M424:5.1909434999999995;M426:3.452879875;M427:3.297724704;M434:5.453652373;M436:4.4718327;M437:3.8095477229999997;M443:3.454640925;M444:4.416362869;M445:3.540642545;M448:4.273514683;M451:5.183235258;M454:3.3188395699999997;M456:4.708951298;M461:2.94613603;M467:3.747430426;M468:4.882069936000001;M469:5.951037461;M470:6.254035304;M474:4.640581933;M477:4.7755037389999995;M487:8.150772786;M488:3.733201261;M489:5.015989386999999;M490:5.3369371480000005;M504:5.814412494000001;M505:5.957556523;M506:4.431851761;M509:6.633092641;M510:7.2350553589999995;M511:5.641954865000001;M518:7.487050302;M526:8.763622061;M533:8.130310833;M535:5.556190943000001;M539:5.769205169;M546:10.25970444;M556:7.585700726;M559:5.043312886;M561:5.453804734;M575:6.00887633;M576:10.019875393;M579:8.819954352;M589:7.847656533;M615:3.905571295;s101:6.67267396;s103:6.292289603;s113:7.053581216;s18:7.800899912;s190:7.021275439;s22:9.57088072;s268:6.537169432;s329:5.236068121000001;s34:7.285278287;s361:8.416491113;s4:7.573648364;s518:8.150043929;s536:10.542966029999999;s540:10.924180619;s542:9.426240596;s544:9.280720952;s62:7.285343155;s72:7.944757398;s8:7.77184644;s86:7.726868702
triads10433	A suppressed	Full compensation	1.10358	0.314923	K165:1.522173704;M001:0.830173867;M004:3.5733070629999997;M005:2.6276544079999997;M018:0.9530789150000001;M029:1.686691275;M030:0.83192537;M031:2.6184957079999998;M039:0.658007801;M043:1.288620176;M053:0.5687155340000001;M054:1.085672709;M072:1.282982007;M076:2.422601343;M082:0.897662082;M087:1.613753537;M094:1.061397269;M110:0.680580098;M112:3.046214827;M114:1.018853135;M117:0.561449295;M122:1.027910699;M125:1.7408111;M136:2.4632773869999998;M138:0.64559296;M155:2.050310749;M167:0.865641058;M173:1.069814733;M202:1.5591631510000001;M210:1.3699759660000002;M216:1.150887353;M235:1.3215829220000002;M238:1.7369214840000002;M239:1.1630068850000002;M243:3.2983088059999996;M248:1.958077438;M254:2.348831068;M257:1.438616428;M259:0.803533473;M264:2.327911897;M267:1.519263635;M275:2.179718473;M278:1.7482592609999998;M288:1.1435256599999999;M292:1.392358419;M302:1.6533989180000002;M303:1.661181617;M327:0.8720784669999999;M330:0.601340897;M331:0.52912102;M333:0.745630689;M334:0.632087985;M340:2.056182072;M346:0.575860543;M367:1.0871376659999998;M369:0.6061798899999999;M370:1.156488549;M375:2.784947135;M389:0.50800181;M394:0.7291880390000001;M403:0.853183177;M404:0.724003842;M423:2.921281948;M428:0.982833696;M458:2.2980204439999996;M462:0.656273658;M463:1.38397641;M469:1.187997319;M474:0.642408281;M482:0.956286202;M485:0.559137069;M488:0.662408584;M500:1.6768766839999998;M509:1.4494252330000001;M514:0.563818594;M521:1.2850121620000001;M525:1.874973674;M543:0.854498398;M559:0.58668254;M563:1.0845964;M566:1.173467675;M568:1.938972625;M571:1.047222007;M574:0.791856416;M575:1.3775955450000001;M576:0.6024657099999999;M581:1.5072825810000001;M593:1.867636093;M614:0.717207552;s113:2.9214171;s13:1.051172061;s18:1.0883237449999998;s190:0.548419488;s289:1.219199132;s290:3.1456900799999996;s298:1.912468751;s302:1.300269949;s303:1.641538943;s305:2.048044249;s329:1.267354388;s361:1.737044218;s381:1.7264415469999999;s393:1.442140578;s399:1.915203478;s407:2.345196306;s44:3.272739345;s443:0.948323527;s470:2.038709855;s493:0.7749455390000001;s542:1.4264120759999999;s543:1.902725362;s62:2.807541863	M033:0.862143866;M037:1.386229254;M041:1.262413543;M074:1.4535872109999999;M085:1.384379179;M105:3.056204503;M107:1.651220245;M116:3.28421836;M118:1.3931890939999998;M144:0.79255638;M147:0.614478613;M168:0.838868128;M171:2.951650507;M191:1.45016759;M218:1.030193807;M224:1.242482833;M236:0.6696876110000001;M309:0.632638248;M310:1.381135795;M341:0.792235979;M358:0.769535936;M379:0.569503839;M396:0.740091992;M399:0.920569755;M410:1.882026653;M416:1.612685774;M434:1.972471483;M444:1.12291664;M446:0.792414792;M450:0.875111893;M496:1.342161692;M517:1.171481529;M550:0.7679466159999999;M561:0.7960149000000001;M598:1.255054023;M616:1.010444229;s294:1.236306646;s314:1.4212492079999999;s316:2.116758807
triads10436	A suppressed	Over compensation	1.47171	4.16569e-18	K147:15.724749457000001;K165:15.227396922;K95:21.864139721;M001:13.644429292;M004:7.145826739;M005:13.683801403;M008:6.922308263;M013:13.65337633;M018:10.622791972;M024:14.705389299;M028:13.444905047999999;M029:12.391699299999999;M030:15.631362032;M031:11.287633929;M032:12.908086530999999;M033:14.594454438;M037:16.397208315;M039:16.460657965;M040:9.284475444000002;M041:19.028551477999997;M042:15.527833321;M043:13.683302666;M047:16.912735835;M048:14.374413754999999;M049:12.708502258;M053:16.722122224;M066:18.364981709;M075:14.834704652;M076:30.565350601;M077:18.391884036;M078:14.317125786;M085:13.139118694;M086:10.551027474;M087:20.856175752;M088:28.384598034;M097:15.255451094;M099:11.745441102000001;M101:26.750321725;M105:18.831001517;M106:11.637457353999999;M107:10.956270917000001;M110:24.377564057;M112:22.154611821000003;M113:17.42744956;M116:32.783577944;M117:14.066927345;M118:9.966160390999999;M119:20.356424456;M120:17.839336146;M121:22.485974478;M122:15.119337929;M125:18.053266137;M128:18.944896822;M131:20.99416923;M135:19.370462688;M138:17.905354092;M143:20.931746992999997;M144:13.746304926;M148:14.700538983;M149:12.349794098;M150:17.421136814;M151:17.051156013;M161:10.716877876;M162:9.622954;M167:10.74179399;M168:17.902504326;M171:19.625779262000002;M172:26.251633992000002;M173:16.518606466;M174:11.955988755;M181:13.598459451;M185:14.02582718;M186:11.678466612000001;M202:5.4608621600000005;M203:10.935818321;M210:16.157016361;M219:14.234707825000001;M223:14.109182012000002;M224:13.512616593;M225:8.983744210000001;M227:20.34900467;M229:11.852017741000001;M230:14.950213696999999;M236:21.593985035;M237:28.28746317;M238:11.490929909;M248:10.343555163000001;M249:14.242211277;M252:20.90608374;M253:12.23229654;M254:14.735528314;M255:15.191679617000002;M257:16.636157676;M258:21.620388107;M259:7.400763448999999;M268:15.136481752;M269:14.347989163;M271:14.043771492000001;M272:7.587338987000001;M273:15.191681783;M274:10.015286594;M275:8.828166923000001;M277:14.704321095000001;M278:7.994486094999999;M280:15.839787354;M282:16.911292643;M287:13.401630789999999;M289:12.849810483999999;M292:11.051672253;M293:18.898068539;M295:12.31251902;M296:20.020104707;M297:6.873461079;M302:7.438876855;M303:10.647984033;M312:11.598098242999999;M313:11.622669595000001;M321:9.671964354;M331:10.656338974;M340:21.967796336;M345:13.861974472;M348:12.651816906;M352:8.988612269999999;M354:6.693036175;M359:14.21341022;M361:7.652243846999999;M369:11.852315225;M373:8.448211335;M374:11.968037763;M375:21.897399287;M381:9.316295542999999;M387:10.382760713;M389:14.708977575999999;M392:9.629088764;M393:4.604790956;M410:10.476798835;M414:6.91577596;M415:9.739989163;M422:6.688993103;M428:12.420915319;M432:20.179365757;M435:17.256679831;M436:12.042249353999999;M437:8.56196941;M443:6.223529278999999;M445:9.038802346;M450:6.971420754;M453:21.321754817;M454:9.986872227;M457:7.118077454;M458:11.001894897;M461:7.1838438579999995;M462:19.350845603;M463:24.054601138000002;M471:12.811236528999999;M477:7.225982288;M482:13.268995448;M483:18.066989972000002;M485:17.532342756;M487:16.505459666;M489:3.0013152030000003;M495:23.577557892999998;M496:19.199553099;M497:13.889598179;M499:10.583747795;M500:28.682469532;M501:22.411709259;M506:11.305647189;M509:10.965084468;M510:5.069016295;M517:11.273906786;M518:13.389956384000001;M526:15.369526036;M529:17.416188442;M533:15.169787615;M540:15.401029753;M541:11.102183455999999;M545:19.469026666;M546:14.301264719;M556:12.173697391000001;M557:32.162305863;M563:15.227726572;M564:15.068522016;M566:19.36215547;M568:22.043450737;M570:11.635445108999999;M571:12.694209728;M574:15.806649662;M575:19.147490633;M576:12.420866939;M579:14.174088692;M584:35.554836092;M593:12.174773729;M596:11.894788917;M597:10.022957576;M598:15.117482617;M604:10.607688789000001;M613:12.384542506999999;M616:8.492189898;s1:19.845111238;s101:13.499588937;s103:15.226984052;s113:20.864545146;s13:14.061952791;s143:17.841095778;s158:15.406439101;s18:20.661826752;s190:16.29308145;s268:10.320437894;s280:17.907292179000002;s289:23.271918673000002;s290:20.451596561;s294:15.629183003;s298:14.067481455;s301:16.167449571;s302:19.730290392;s303:14.260316712;s305:17.975243216;s309:27.437428435;s31:17.462161977;s314:24.042404906;s316:19.688507767;s329:24.666809487;s34:27.860258701;s340:16.855115777;s361:26.070849733;s381:22.429144458;s393:11.68819689;s399:14.435166413000001;s4:14.735378566000001;s407:18.223315819;s423:15.531467009000002;s44:24.400179615;s443:20.435494124;s470:18.537589279000002;s479:27.554958765;s493:35.885786929999995;s518:21.444397705999997;s533:13.216636961999999;s536:13.615605522;s540:18.537032438;s541:30.292222072;s542:22.363554085;s543:18.134147151;s544:23.185192188;s62:27.555302007;s66:24.816827007;s72:20.896740463999997;s77:15.930490935999998;s8:17.726695153999998;s86:14.109791227999999	K186:20.658023349;M014:12.454821035;M045:9.949158345;M054:8.975325340000001;M056:13.888094398;M059:14.90066245;M068:12.079141099000001;M069:19.332859248;M072:14.58446728;M074:13.779945901000001;M080:14.702851556;M082:10.942777073;M089:10.866168961;M094:12.058399369;M111:11.830569149999999;M114:17.575436135;M134:25.664840963000003;M136:11.978351966;M139:11.303080102;M147:16.232733491;M155:18.199475085;M166:21.192735663999997;M169:21.7989405;M170:8.804527611000001;M179:17.257811322000002;M187:7.741707884;M191:6.181758362;M192:11.138407020999999;M211:6.254616293;M212:9.325830967;M215:7.516822877;M216:9.506150908999999;M218:7.019567233;M222:8.089885038;M232:9.170450757000001;M234:6.010234169;M235:10.492319414;M239:7.546729012;M240:6.469763264;M243:9.258834062;M244:7.803688071;M245:13.949198149;M247:9.172894821;M262:7.608758746;M264:9.867826696000002;M267:7.2137893040000005;M279:10.94047895;M281:13.004690759999999;M284:6.509287938;M286:10.768453297;M288:10.645906808;M294:6.0795407390000005;M298:5.097137898000001;M299:13.968255369000001;M304:6.697214282;M305:10.092990601;M307:9.289542705999999;M309:7.7970245479999996;M310:8.146280888;M311:6.543293359;M319:10.358421373;M320:9.802503426000001;M327:9.030349753;M329:10.4732553;M330:6.113962594;M333:7.610317495;M334:7.389466062;M335:9.805721392999999;M338:17.384766823;M341:6.618525094000001;M342:5.558108375;M346:8.737013874999999;M349:7.986640367000001;M351:8.081938826;M357:7.387400665;M358:8.476112005000001;M367:7.998835386;M368:8.048313741;M370:8.661794289;M371:7.926041947;M377:10.258684505;M378:13.692901068;M379:9.085273891;M391:10.634063334;M394:9.164452828;M396:11.495817104;M397:12.426138123000001;M399:44.133255972;M400:10.493299894;M403:6.8635436510000005;M404:7.334573897;M405:6.437666621;M407:6.857282272999999;M408:8.709755354999999;M411:5.3337099729999995;M412:10.946633213;M416:10.037158911999999;M417:7.938670987;M420:5.881386207;M423:8.799463949;M424:7.180604938;M426:7.134847959;M427:5.2503464630000005;M429:10.446069786999999;M434:13.749557417;M444:7.840461038999999;M446:9.326198592;M448:12.786606156000001;M451:7.004377312000001;M456:11.271246080000001;M465:10.063117686;M467:9.209586899;M468:11.282795526000001;M469:17.609779879;M470:10.752469971;M472:6.094677538;M474:9.424565915;M488:7.62935257;M490:7.676915536;M504:9.390270251;M505:6.260495103;M511:11.04829644;M514:6.967721533999999;M515:15.997629886999999;M521:10.52123899;M525:30.375086340000003;M534:9.096729495;M535:8.252557419;M539:12.673360911;M543:9.279698554;M550:11.567946231999999;M559:8.814663742;M561:11.08936938;M562:12.40454395;M569:11.67858225;M572:8.269890801999999;M581:12.213852535000001;M582:20.670290973;M583:10.475928216;M586:8.109220999;M587:9.544156311999998;M589:9.390547024;M599:13.329141488;M601:10.061006427999999;M606:7.975201377;M614:5.85451295;M615:7.279935387;s22:12.542626777999999;s26:11.592463726;s283:11.969613317
triads10460	A suppressed	Over compensation	1.37382	0.0230346	K147:1.244606862;K165:1.955097053;K186:0.860586914;K95:1.1235968760000001;M008:1.01115869;M013:1.704226152;M014:0.7901919850000001;M028:0.6438058010000001;M029:0.582848521;M030:1.067651591;M040:1.213840059;M041:0.651944779;M075:0.686758923;M076:1.222271975;M082:1.209242851;M101:1.158206933;M110:0.728336198;M112:0.524495754;M114:0.826089676;M120:0.556197147;M131:0.610945873;M134:0.687504298;M135:0.786517229;M144:0.522492244;M150:0.6897734;M169:0.5953080079999999;M172:0.529701348;M186:0.68243527;M224:0.677951759;M227:0.637915413;M229:0.608049139;M245:1.36824573;M249:0.862564499;M278:0.784591036;M280:1.566611078;M281:0.623456537;M282:0.689270636;M289:1.325522131;M309:0.519092761;M335:0.506911772;M340:0.5273250439999999;M379:0.6647729689999999;M392:0.895710392;M396:0.671288624;M399:2.015996823;M400:1.3395801189999998;M411:0.813398133;M415:0.525780639;M436:0.748886155;M453:1.147711859;M454:0.5685133039999999;M457:0.534954317;M458:0.785193736;M462:0.9220297190000001;M463:0.9371209760000001;M470:0.576308043;M471:0.805128049;M482:0.783722857;M483:1.112198067;M495:0.697209135;M497:0.9809646439999999;M500:2.405010397;M510:1.030167137;M521:1.002486281;M529:0.7512699620000001;M533:0.807167617;M540:1.894965134;M546:0.5183482070000001;M556:0.596510459;M559:1.148226137;M563:1.288038464;M571:0.53367342;M572:0.754288914;M576:3.553196135;M582:0.6716771260000001;M586:0.745501681;M589:0.590956586;s1:1.337533453;s101:0.709845284;s113:0.7963598279999999;s13:1.039956078;s18:0.560971093;s22:0.6653462370000001;s26:0.97132251;s268:0.687915641;s283:3.204247219;s290:0.867369882;s294:0.771439681;s298:0.559320668;s301:0.6966258919999999;s302:2.279141278;s303:0.532701044;s305:0.737981694;s309:1.253975171;s314:0.6894864110000001;s316:0.742724339;s34:1.23026702;s340:0.7014463550000001;s399:0.8290554990000001;s4:0.898038006;s407:1.1691954560000002;s423:0.6951554069999999;s470:0.69237189;s479:0.8394022830000001;s493:0.5060566980000001;s518:0.775661556;s533:1.547581798;s540:1.076761123;s541:1.1967855539999999;s542:2.278267397;s543:0.6852532899999999;s544:2.271728394;s72:0.73893645;s77:1.461965226;s8:0.547388561;s86:1.186771002	M031:1.213852234;M215:0.7251852910000001;M238:0.537130028;M286:0.626035347;M359:0.732404736;M369:0.717008037;M435:0.57537819;M515:0.594844359;M526:1.33695005;M535:0.626666847;M550:0.535113296;M574:0.750195977;M575:0.55706594;M604:0.7325761550000001;M615:0.750284741;s158:0.704502163;s190:0.520295548;s280:0.618911508;s289:0.5627902140000001;s31:0.578383855;s393:0.7767208139999999;s536:0.663530607
triads10461	A suppressed	Over compensation	1.30924	0.0014479	K147:3.864955955;K165:6.869364596;M001:4.069184784;M005:6.922731307;M024:7.418236704999999;M040:5.995900901;M045:2.540102224;M047:5.617582229;M048:6.01747237;M066:4.067545905;M068:2.449818553;M069:2.3802835499999997;M072:1.980771034;M074:3.190701453;M076:2.439485391;M077:3.9565144520000004;M089:2.35170598;M117:3.526609231;M125:5.040740797;M128:8.008969088;M135:8.316535125000001;M139:2.116886041;M155:5.439556335000001;M169:7.806553852;M170:1.379626644;M174:4.690919359;M187:2.910709495;M191:2.647372161;M202:2.719660039;M212:2.079204131;M216:4.27495064;M222:4.1419563109999995;M225:5.643512473;M229:3.3972444960000003;M230:2.954713849;M234:1.782641816;M236:4.179761335;M238:3.950679803;M239:3.425191487;M240:2.2686180040000004;M244:2.032029156;M245:5.3621987330000005;M247:3.482846182;M248:8.831168071;M253:3.434608383;M262:4.890958444;M275:4.808757126000001;M277:7.301332254;M279:4.814169925;M281:4.698581003999999;M286:3.795635871;M289:6.651000242;M295:9.992006074999999;M299:4.412200748;M302:2.321035425;M307:4.082681801;M321:3.880537969;M327:3.981010178;M329:3.5541580590000006;M330:2.153808111;M335:4.509836171;M341:4.601685545;M345:6.309578754;M348:5.649034014;M352:3.190150912;M357:2.578034272;M361:3.046885176;M369:3.8382711370000004;M371:3.3005952960000005;M373:3.418801558;M375:6.071131401;M377:2.885180725;M381:1.987658017;M389:4.947070518;M391:6.529302364;M393:2.4648997450000003;M396:3.70620362;M404:4.088667589;M405:1.004891416;M410:3.520536076;M420:3.606374705;M432:2.5137260780000004;M435:6.762052648999999;M436:4.35828387;M443:1.549820079;M453:6.669100675999999;M457:3.6556376439999996;M467:3.339079277;M470:4.303008339;M482:2.579866447;M485:3.603399498;M496:5.711108854;M500:3.059458058;M504:3.564195013;M506:2.545464983;M517:3.525051652;M521:4.243126431;M525:2.7460881190000004;M535:2.2328727870000002;M543:5.572459943;M561:2.762499576;M572:3.7963852659999997;M581:3.5317175780000003;M584:2.375777121;M587:5.148316733;M593:4.233995563;M604:3.997734318;M613:5.270735881;M616:4.205886873;s1:8.17057122;s13:4.916576158;s22:5.639227479;s283:8.144811750999999;s294:9.136560847;s298:5.839438603;s303:9.733714345;s305:8.001907722;s309:12.986945417;s31:12.131228622999998;s329:23.035460678000003;s34:14.413170311000002;s399:4.672884293;s4:6.051757642;s407:5.053755520999999;s423:6.294155855;s44:7.297720706;s470:10.182723838;s533:10.185719091;s536:5.982290019000001;s86:7.779508354	K186:8.260209346;M161:7.895566965;M192:3.8424019449999998;M210:4.183432401999999;M211:0.917976145;M215:3.505480597;M218:4.911609086;M232:4.842006086;M237:3.813728873;M243:6.1353933629999995;M249:5.056675129;M259:3.526661408;M264:3.0154415099999996;M267:2.608654707;M284:1.676982224;M294:2.283090938;M298:2.7757492279999996;M304:3.521816553;M310:3.492335684;M311:1.9114453299999998;M313:2.104813252;M319:2.05402101;M320:6.083620403;M331:2.701728956;M342:2.740337954;M346:2.3107094100000003;M349:4.150529724;M351:1.7177241909999998;M354:3.9825908070000002;M358:2.815189878;M367:4.368480502;M374:3.6224618570000002;M379:1.718987349;M387:2.8816315899999996;M397:2.0454116140000003;M408:2.924686851;M423:6.756228882;M424:3.682215501;M426:3.8568068679999996;M427:0.9099246459999999;M434:3.33460655;M437:1.2929855799999999;M445:2.587530646;M450:2.303335453;M451:2.934307262;M465:2.6223677530000002;M471:2.840933812;M472:1.892488305;M474:4.13475626;M488:2.391121292;M499:6.076227011;M509:2.31894501;M518:4.266743567;M539:2.204780778;M540:4.909196283;M556:1.8758467900000002;M562:4.8725756360000005;M563:2.818121515;M571:3.3561148989999996;M579:2.6203351479999997;M614:4.524364230000001;M615:3.319957973;s290:9.578418443;s302:4.023808298;s393:5.108254601;s443:4.474178423;s540:11.31030348;s544:7.734216651
triads10519	A suppressed	Over compensation	1.40072	0.00358641	K147:2.404953748;K186:1.7640723409999999;K95:4.386997109;M004:2.4637971739999998;M005:2.6246848480000002;M008:2.354584545;M014:4.740129241;M018:2.1653372209999997;M024:1.391694343;M028:1.6755965279999998;M030:4.497965896;M031:4.014651218;M037:2.791350107;M039:4.521248086;M042:1.266336505;M043:2.481485428;M045:1.842486257;M047:3.483541311;M048:3.236323765;M049:0.654754225;M053:1.563945163;M054:9.064784006;M056:3.0891271079999996;M059:2.490212513;M066:0.887110809;M068:1.519933308;M069:5.260678282000001;M072:2.988394884;M074:3.005620075;M076:3.403742824;M077:0.8404664799999999;M082:2.637315117;M086:1.527577989;M087:2.1954220849999997;M088:1.338917173;M089:2.576133118;M094:1.827374499;M097:1.515122306;M099:1.9216808269999999;M101:1.619728398;M106:0.9725486910000001;M110:1.52343541;M112:2.522691322;M116:1.4547472460000002;M117:2.017039095;M118:1.199631003;M121:1.281308525;M122:1.1594113639999999;M125:3.626796004;M128:0.722596851;M131:3.439654497;M135:1.509506521;M136:1.17548444;M139:2.41926141;M144:5.117266624;M148:2.745432496;M149:2.2315496560000003;M150:3.4589901760000004;M155:0.998116238;M161:1.31889666;M166:2.723429972;M167:2.077768394;M170:5.867772776;M173:1.812458242;M185:1.90909212;M187:3.490595192;M191:3.132072074;M192:2.6218776630000002;M202:3.817689745;M210:1.409499384;M211:2.528269332;M212:2.840305913;M215:4.302253691;M216:2.698337802;M218:2.629764347;M219:1.221286842;M222:2.192381043;M225:2.012011483;M230:0.666718567;M234:1.607529968;M238:1.546187602;M239:6.211683375;M240:4.402875776;M243:4.021003767;M244:4.809945494;M245:2.921343476;M247:1.855856105;M249:5.069199777;M252:1.643740438;M253:1.120679417;M254:1.369241027;M257:2.0867649189999997;M258:2.925545417;M259:5.6647422800000005;M262:3.2298137259999997;M264:4.641815883;M267:4.209707794000001;M268:0.837065983;M271:1.16784288;M272:0.736016542;M275:2.4244510249999998;M277:2.195051227;M279:1.977978828;M281:1.631282793;M284:3.898708129;M286:2.941733053;M287:1.9414148439999999;M288:3.309017541;M289:2.302320027;M294:3.47686151;M295:1.9344363479999998;M296:2.467255997;M297:5.575462091;M298:1.6839513130000001;M302:4.0467254740000005;M303:3.6147236530000004;M304:2.8468989319999998;M305:3.5871921589999998;M307:3.726773283;M309:4.315973098;M310:4.0086093510000005;M311:2.07179521;M312:2.105562945;M313:4.618846573;M320:2.425868874;M321:3.501361081;M327:2.5696555190000003;M329:2.8848964739999996;M330:4.300676805;M331:2.2647583;M333:4.070901564;M334:1.0110391619999999;M335:3.277075027;M341:4.638644673;M342:3.3850939440000003;M346:3.8932332880000002;M348:2.7047203399999997;M349:2.996301137;M351:3.655406865;M352:3.623241944;M354:3.741344422;M357:3.2480219020000005;M358:3.298694811;M361:3.352581625;M367:4.222549338;M368:3.012970412;M369:5.18821592;M371:3.7879136279999996;M373:3.984364965;M374:3.7772379350000005;M375:1.7398604679999998;M377:5.617502890000001;M378:3.86944271;M379:3.840028546;M381:5.447072178;M387:3.564496351;M389:4.570948442000001;M391:4.428788274;M392:4.643321533;M393:2.222579703;M396:4.8636292690000005;M397:4.035217525;M399:4.261489068;M400:7.317893850000001;M403:1.5595382290000002;M404:6.2374639819999995;M405:2.5285368339999996;M407:3.792117957;M410:4.69118352;M411:7.382522424;M412:4.676524248;M414:10.098256869;M415:3.843460319;M416:4.3970052630000005;M417:5.3223803830000005;M420:4.22171068;M423:5.873751781;M424:6.529460569;M426:3.366093566;M427:9.466039753;M428:3.0006131529999998;M429:1.655548664;M432:1.1513683719999999;M434:4.722646513;M435:2.73117978;M436:3.814356783;M437:4.782467994999999;M443:6.293115150999999;M444:4.238835202;M446:3.098216829;M448:2.724943835;M450:6.574058245;M451:3.5060278040000004;M454:4.540777108;M456:5.284132837;M457:2.645156519;M458:1.814916294;M462:3.0392458970000003;M465:5.395061129;M467:7.992488906;M468:2.728381701;M469:3.880526622;M470:5.683411912;M472:4.662825166;M474:3.3942087180000002;M477:4.288128454;M482:3.661882939;M487:2.9278403309999996;M488:5.761514720999999;M489:2.545763388;M490:2.728067329;M496:1.8543782329999998;M497:2.718080464;M501:2.720345526;M505:4.040993671;M506:2.745287522;M509:6.429976389;M511:6.548282604000001;M514:4.1996017089999995;M515:5.607619059999999;M517:3.4467039870000002;M525:3.6342773050000003;M526:4.843906308999999;M529:2.273269854;M533:3.515148829;M534:2.0995580979999997;M535:4.854305762999999;M539:4.19032717;M545:1.32315165;M557:3.1604574;M559:5.053468284;M561:2.6105396069999998;M562:2.52144498;M564:3.846609101;M566:2.513891255;M568:2.291558145;M569:1.9220444480000003;M570:2.70747234;M571:1.883024286;M572:3.7094342300000003;M574:4.137003281;M575:3.111402841;M579:1.3780519880000002;M581:3.576662701;M582:3.1028459909999997;M583:1.173659081;M584:1.4531445490000001;M586:2.3220997839999997;M587:1.61956209;M589:3.103193335;M593:2.5525313560000003;M596:2.5913190559999997;M598:2.920049705;M599:2.28745589;M601:1.065080508;M613:2.2116474090000002;M614:2.3764838919999995;M615:3.728513747;M616:2.9465240689999996;s101:1.386879242;s113:3.0372251610000003;s13:2.1255733759999997;s143:2.238378861;s18:2.133381213;s268:2.89492599;s280:3.2504850660000004;s289:2.177531009;s290:3.808305206;s294:2.97553511;s298:2.747046397;s302:3.916075814;s303:1.42000357;s31:2.117298379;s314:2.128899774;s316:3.774601378;s329:4.146061879;s34:1.777639266;s340:2.266671391;s361:2.19233045;s381:1.7148319349999999;s4:2.235750784;s407:6.82476417;s423:4.4793615440000005;s44:1.916663079;s443:8.279617485;s470:3.072142945;s479:2.502522937;s518:4.385631345;s533:2.964538311;s536:2.889112079;s540:2.141667061;s542:2.958650268;s543:2.895916894;s544:11.330670636;s62:3.249343357;s77:3.578012931;s86:2.9621467889999997	M041:1.83346089;M078:1.1097347069999999;M085:1.654066281;M107:1.154343246;M111:3.251268725;M134:2.768917699;M147:1.309002722;M151:1.327538421;M168:1.6117425509999999;M171:3.1313778140000004;M179:2.497030901;M203:2.353797758;M229:2.522153489;M255:1.695064069;M274:1.3741265829999998;M319:2.801419591;M338:1.6447731499999998;M340:0.817615961;M394:3.4248118759999997;M408:3.1956836969999998;M422:4.460649998;M445:3.993510581;M543:1.7294173229999998;M546:2.940049949;M550:1.7206160259999999;M606:2.6397099649999998;s393:3.082398523
triads10546	A suppressed	Over compensation	2.34173	4.8529e-06	K165:6.495437814000001;M004:8.69606442;M005:5.553352480999999;M013:17.942464997;M029:18.372409098;M033:7.027074595999999;M043:20.783241506;M048:2.874865247;M054:17.530891865;M066:16.168537722;M075:4.208334588;M078:16.211884901;M086:13.425688914;M097:3.342619185;M117:7.621693212;M118:5.8396670660000005;M120:4.624914922;M121:25.197981219;M134:14.280593478;M135:7.809862611000001;M151:20.131170150000003;M174:18.59364055;M179:20.387160245;M186:3.04966545;M187:16.662991331;M234:2.978926952;M240:8.501823974;M257:8.624895231;M269:3.350081727;M274:5.5647637869999995;M287:12.966922134;M299:5.043232003;M303:6.453086442;M340:4.5089127730000005;M345:1.92280834;M357:4.540272169;M375:15.189149593;M378:30.382213506;M389:4.393902022000001;M392:5.252290317;M407:13.863948665999999;M412:19.295866578;M417:7.747530198;M422:4.345346836;M429:0.7935621319999999;M432:35.355649196;M434:10.727296148;M448:60.758285197;M450:10.372961882;M462:12.370539359;M463:12.719130967;M465:7.410595881;M474:17.592986014;M477:8.825931545;M495:17.76282013;M496:9.321320326;M500:93.384893771;M509:5.832972662;M510:15.399074385999999;M515:7.638217805;M518:16.554227796;M526:9.542552372;M539:28.383350766;M541:4.7640711819999995;M550:82.991363992;M561:15.510269316999999;M564:7.701145227;M571:8.959262249;M574:8.811961341;M576:18.996040957;M584:24.230170682;M586:9.447507609;M613:7.821223851;s103:10.277416917;s542:11.592134339	M105:2.951385729;M106:6.494192;M107:3.874683825;M110:33.471765805000004;M113:1.9472408740000002;M122:9.778082412;M131:13.386959631;M136:2.814142318;M143:3.5972580290000002;M170:3.3354890459999997;M185:5.008638078;M210:3.2121351220000003;M211:1.474523751;M216:2.5923525780000003;M219:2.098001623;M227:3.2233971660000003;M232:3.7778596550000003;M236:3.532057756;M239:5.120338703;M252:4.918661771;M259:1.263700266;M267:8.837002124;M271:7.842541011;M272:4.93867608;M273:6.6772119199999995;M278:2.748122934;M279:5.053687835;M280:6.105210841;M293:2.1168424640000003;M297:4.294643343;M302:6.350341912999999;M310:2.054614063;M312:3.383721017;M313:6.060792654;M319:23.869618702;M320:3.441314703;M321:1.948911112;M331:2.345241945;M335:3.0661378580000003;M341:1.338018261;M354:2.55513998;M358:2.39733163;M369:2.683979808;M370:1.702720737;M371:2.7456007120000003;M374:4.822525624;M377:18.035779669;M387:2.46594138;M403:2.263596236;M404:5.096407181;M405:6.399841187;M411:2.054150375;M415:13.900449465000001;M416:7.802394834;M420:12.889984459;M426:2.017286567;M427:1.71050495;M437:1.3797916950000002;M444:4.450749781000001;M445:5.2062412259999995;M468:10.603003016999999;M470:14.970734317;M472:5.096807926;M485:10.405549119;M487:3.5227876780000003;M489:1.917039023;M504:5.959783207;M505:5.163282285999999;M511:15.501732239999999;M533:3.907091277;M535:17.859711186;M557:21.902331363000002;M559:3.6180984449999998;M570:6.908716991;M581:3.7971022;M589:3.377461816;M593:3.5813705689999997;M599:4.480726686000001;M604:3.9187087650000003;s101:4.023069882;s18:4.732279679;s290:4.537945586;s381:4.5858078330000005;s536:4.496960803;s541:12.268674809;s544:15.320321355;s66:5.503699929
triads10565	A suppressed	Full compensation	1.12945	0.102116	K186:0.617220461;M004:1.0406533279999999;M005:0.62199406;M008:1.621155242;M014:0.791372591;M018:1.363560322;M024:0.519774008;M028:1.013630227;M029:0.5307282499999999;M030:1.3856320229999999;M031:0.60974908;M032:1.0040386620000001;M033:0.780423788;M037:0.6273521950000001;M040:0.586388594;M041:0.74483736;M045:0.824559278;M048:0.734666059;M053:1.263455317;M054:1.33956735;M056:0.7541446789999999;M059:1.764091143;M066:0.650940735;M068:0.779707403;M069:0.812514687;M072:2.43000026;M074:1.3275761990000001;M076:1.263925116;M077:0.767224685;M078:1.292059603;M082:0.805974949;M085:0.9392447349999999;M086:1.4137500150000002;M087:1.4713655289999998;M088:1.821792012;M089:0.970153517;M094:1.157163986;M097:0.900974458;M099:2.015520591;M105:0.503956705;M106:1.475084921;M107:1.531981334;M111:0.736675304;M113:0.93780289;M114:1.979700709;M117:2.234310275;M118:1.175310638;M119:0.890481532;M120:1.3615269859999999;M121:1.414206488;M122:1.4909666910000001;M125:1.265089127;M128:0.9612384439999999;M131:1.056873871;M134:1.803619341;M135:1.588709643;M136:1.514594574;M138:1.673136359;M139:1.3544885;M143:1.8425517569999998;M144:1.1344514;M148:1.0366805339999998;M149:1.26628224;M151:1.368989635;M155:0.78601026;M161:0.737979458;M162:0.8347181850000001;M166:0.888695317;M168:0.833271823;M169:0.721914;M171:0.698313647;M172:0.923308274;M173:0.840781832;M174:0.617262785;M179:1.321797658;M181:0.779131627;M185:0.771596484;M186:1.5447361220000002;M187:1.8283722880000002;M191:1.015671969;M192:1.905428131;M202:0.637542123;M203:1.7982401449999998;M210:1.000927293;M212:3.297504513;M215:1.767193829;M216:2.4699561240000003;M218:1.442513722;M219:1.10867947;M222:0.9722400520000001;M223:0.964614102;M224:1.4774488250000002;M225:1.1777332729999999;M227:1.024461984;M229:1.589718197;M232:1.525972866;M234:1.930684799;M235:1.160321487;M236:0.951432442;M238:0.795227634;M239:2.401722851;M240:2.931933683;M243:2.234370981;M244:2.587417608;M245:1.2499873309999998;M248:1.654548735;M249:0.998382608;M252:1.216193519;M253:0.950106938;M254:0.897152213;M255:1.130515383;M257:1.1194988399999999;M258:0.862978823;M262:0.955784907;M264:1.612944204;M267:2.1584464519999997;M268:0.5266029449999999;M269:0.62010242;M271:1.043870079;M272:1.5264657050000001;M273:0.936286096;M274:1.596567004;M275:1.14972849;M277:1.1397280429999999;M278:1.348852007;M279:1.004071843;M280:0.6957873960000001;M281:0.7622922440000001;M282:1.065243064;M286:1.3220800910000001;M287:0.9357576329999999;M288:1.172753624;M289:1.074062728;M292:1.319988969;M293:0.754701758;M294:2.104166119;M296:0.590528922;M297:2.112061324;M298:1.981895938;M299:1.1323467680000001;M302:1.9461888690000002;M303:1.30631177;M304:3.065264127;M305:1.6089550830000001;M307:0.8615917479999999;M309:1.995506345;M310:2.595036462;M311:2.56083906;M313:2.317523037;M319:1.8675150280000001;M320:1.6069968190000001;M321:2.4309148030000003;M327:1.29436526;M330:1.488504369;M331:1.259237364;M333:1.5144493749999999;M334:1.844417651;M335:1.717700732;M338:0.8383520499999999;M340:1.537872685;M341:2.553915892;M342:1.763298295;M345:1.127114596;M348:1.337451064;M349:1.442895879;M351:1.35575548;M352:1.524579733;M354:1.592973767;M357:1.905007658;M358:1.4856080409999999;M359:0.820425869;M361:2.203341821;M368:2.493317239;M369:0.8407932069999999;M370:1.38334703;M371:2.4040382730000003;M373:1.8531119340000002;M375:0.6188595539999999;M377:1.869539806;M378:1.495049661;M379:1.812195186;M381:2.003124184;M387:1.675918652;M389:0.7521824859999999;M391:0.774971903;M393:1.9877197030000002;M394:1.161359717;M397:1.260299463;M399:1.2736869949999998;M400:1.357784025;M403:2.561259276;M404:1.155072951;M405:2.755849855;M407:2.9380223489999997;M408:1.847830665;M410:1.7216253400000001;M411:2.86528028;M414:1.701257204;M415:1.448979128;M416:2.88168354;M417:1.697337498;M420:0.812706281;M422:2.017998033;M424:2.242594461;M426:2.628560248;M427:1.8335650929999998;M429:3.72912447;M432:1.339802707;M434:1.529610366;M436:1.11621682;M437:2.460750849;M443:2.433006535;M444:2.1826855;M445:1.3037413039999999;M446:2.883643092;M448:2.329064089;M450:1.379248601;M451:2.560834011;M454:1.107011856;M458:0.8221412269999999;M461:2.022696822;M462:1.226192663;M463:0.573951257;M465:1.2957146160000002;M467:1.397448005;M468:1.889712416;M471:1.413841459;M472:2.143421636;M474:1.684994605;M477:1.516438257;M482:1.220637736;M483:1.576932609;M485:0.8975561510000001;M487:0.8611811840000001;M489:1.7523928020000001;M490:1.0253277490000001;M495:0.546480115;M496:0.657563436;M497:0.857620034;M500:0.8277410789999999;M501:0.51919188;M504:1.85959778;M505:1.9150465209999998;M506:1.2141233759999999;M509:1.508591673;M511:2.283552222;M514:1.991981784;M515:2.8386253239999997;M517:1.202874002;M521:0.568084367;M525:1.181490244;M526:0.802069768;M533:0.772661251;M534:1.352053513;M535:1.792755649;M539:1.3334685780000002;M543:0.552856552;M545:0.542447538;M550:2.298451456;M556:2.138951616;M559:0.543197986;M561:1.761987199;M563:0.929183979;M564:1.3546650599999999;M566:0.881480556;M569:1.7622463659999998;M571:0.8486062;M572:1.38648938;M574:0.750427281;M575:0.9766143920000001;M579:1.003961745;M581:0.9395850350000001;M582:0.978873644;M583:1.830684884;M584:1.32125854;M586:1.741049049;M587:0.9352274249999999;M589:1.774949277;M596:1.051060155;M598:0.614200406;M599:1.796149604;M601:1.141133579;M604:1.151677424;M606:1.559735135;M614:2.1227002280000002;M615:2.5756981210000003;M616:0.974073595;s1:0.566734105;s101:0.5413283560000001;s103:0.722014355;s113:0.678327299;s13:0.7376292010000001;s143:0.856303891;s158:0.878371861;s18:0.830099665;s190:0.538873234;s22:0.809039847;s280:0.547330768;s283:0.841294059;s290:0.516014426;s298:0.639219174;s31:1.003704559;s34:0.603626263;s399:0.6480407560000001;s4:0.749378421;s407:0.590961403;s44:0.7151165349999999;s536:0.547600883;s543:0.5343415;s544:0.952066499;s62:0.801509035;s66:0.755007684;s72:0.5709305330000001;s77:0.9525898420000001;s8:0.694571162;s86:0.902296394	K147:0.653644538;K95:0.644678587;M001:0.572821312;M043:1.310699481;M049:0.7724638460000001;M075:1.15104135;M101:0.97455303;M110:0.6606798979999999;M112:0.7522228500000001;M147:1.521379172;M150:1.066706578;M159:0.666031586;M167:1.2639160459999998;M170:1.820895582;M211:1.7404692440000002;M230:1.5204886;M259:1.55827239;M295:0.947892556;M312:0.750172964;M329:1.397150918;M346:2.1523060469999997;M367:1.1203917780000001;M374:1.471618734;M392:1.447911698;M412:2.504904943;M423:0.522677056;M428:0.973042076;M456:2.653544453;M469:1.244191044;M470:1.047675259;M488:1.459520617;M510:0.959842359;M518:0.7969480019999999;M541:1.1179230279999999;M546:1.698450397;M557:1.024565485;M562:1.061754562;M570:0.621721493;M576:0.639003882;M593:1.4591282909999999;M597:0.931294749
triads10647	A suppressed	Over compensation	1.28901	1.53319e-19	K147:19.546089003;K165:18.812731550000002;K186:18.816503296;K95:26.681438991;M001:22.583594955000002;M005:25.730363716;M008:27.205245139;M013:19.522043426000003;M018:33.316061399;M024:31.914478492999997;M028:27.528479910999998;M030:27.293269414;M033:30.813972913999997;M037:24.742345135;M039:9.470825579;M040:28.865316839000002;M041:22.107598952;M042:21.152594586;M045:28.54358171;M047:33.210768263999995;M054:13.745127246;M066:33.075932639;M068:26.743812962;M075:30.636245559000002;M076:27.822080102999998;M077:35.582140417;M078:37.592042232;M080:22.641507229;M082:35.749374343;M085:31.992886383;M087:28.181579790999997;M088:28.788965992999998;M089:25.563576162;M094:24.802070323;M097:33.447647462;M099:42.845045813;M105:34.194214832;M106:34.8044262;M110:25.841055452;M113:31.258671217;M114:29.744478922;M116:27.6482963;M117:30.609469453000003;M118:40.416410821;M120:31.513976793;M121:34.284804875999995;M122:32.537329033;M125:26.508211737;M131:25.064580745;M135:25.785868687;M136:37.248031418;M138:40.490172740999995;M143:38.409967561;M144:27.699651097;M147:28.488219377;M150:24.083483489000002;M151:30.78502346;M155:28.634166847000003;M161:34.272154791;M167:33.796525791;M168:29.833139578999997;M169:23.521459893;M170:19.499590534;M172:27.778436324;M173:33.310139605;M179:34.457052520000005;M181:31.776892848;M185:38.006090009000005;M186:28.317172538999998;M187:26.025455680999997;M191:35.420333095;M202:21.748869589999998;M203:34.827348268;M210:29.254673672;M218:30.846673715;M219:33.72677278;M222:32.042526146;M227:26.313219555;M230:35.325331385;M236:30.597449573;M238:26.774080722999997;M249:21.590890405;M254:29.965162112;M257:28.102256983;M258:28.052597984;M259:17.145327831;M268:29.131014555;M269:30.43444932;M271:39.150080167999995;M273:36.051407602;M277:25.827535837;M279:42.053026483;M280:31.507761695;M282:42.365365024;M286:34.393814282;M287:33.502372781;M289:27.867478726999998;M293:38.134268338;M294:32.19827636;M295:30.286350889;M296:25.760378023;M299:32.363401017;M303:32.935109697;M312:23.917598011;M327:25.264257993;M335:24.694419851;M338:26.913472348;M345:38.857346539;M351:19.411662388000003;M352:19.312044987;M358:24.413319953;M359:24.285823946;M371:25.813409452;M374:20.585426722;M377:20.819009886;M389:18.009318401;M399:22.125855731;M411:16.816393621;M428:24.977589410999997;M432:19.82010092;M435:32.741450776;M453:17.682627963;M462:25.638608699000002;M463:31.194657226;M474:19.588108222;M482:27.751059031;M495:23.987818861;M496:22.870222069999997;M497:27.129509872;M499:27.092963869;M501:17.040469593;M515:14.504565352;M526:15.388203401;M529:18.325620318;M540:9.237251331;M541:22.413869461;M550:27.381935816000002;M556:27.365564753999998;M557:22.082763966999998;M563:19.321007432;M566:20.563409351;M568:20.841580322;M569:27.242795645;M570:26.606101406;M571:31.001585911;M572:16.924995339;M575:14.922932696;M581:26.376844028;M582:22.88334494;M584:25.552494345;M586:31.813348954000002;M587:25.398827157;M589:28.662178495;M596:28.921861078;M597:24.484584264;M598:25.128294366;M601:34.349068595;s1:28.28575852;s101:32.446355122;s103:35.083090237;s113:32.24549609;s13:40.380832135000006;s143:28.066659609;s158:25.42561233;s18:27.877478511;s190:33.152445344;s22:30.668884286;s26:31.244775509999997;s268:28.394267409;s280:29.820976188;s283:28.457813850999997;s289:36.967806861;s290:14.645776676;s294:15.392583672;s298:30.969167243;s301:19.025279461;s302:18.518514906;s303:36.394866312999994;s305:31.418638794;s309:19.315059614;s31:34.080414112;s316:22.14704595;s329:7.985155881;s34:24.978179861999998;s340:25.844854414;s361:23.929967413;s381:22.948225638000004;s399:27.09713442;s4:31.810775008;s407:19.362333837;s423:15.869397962999999;s44:31.301787085999997;s443:15.642823010999999;s470:18.611116229;s479:22.096939508;s493:13.532473271;s518:19.324116479;s533:20.193928128;s536:29.084351388;s540:17.894272174;s541:18.690794673;s542:16.824843293;s543:19.954532345;s62:29.916783369999997;s66:46.803188363000004;s72:32.869267948;s77:32.5074453;s8:27.212698145;s86:23.574632604999998	M004:26.31389493;M014:24.298459997000002;M029:19.583490913;M031:20.575026919;M032:28.742663817999997;M043:28.322638575;M048:14.742034371999999;M053:18.934456385;M056:19.159463502999998;M069:14.307426159999999;M072:22.79039961;M074:18.868240399;M086:23.28751137;M101:30.437551695000003;M107:30.988659627;M128:27.820515106000002;M134:33.716709191999996;M139:19.884914497;M148:20.344920477000002;M149:25.734055462;M162:30.079338115;M166:21.7274444;M171:38.426395493;M174:40.642926896000006;M192:19.142406309000002;M211:21.16668374;M212:30.121579435;M215:22.693820563000003;M216:26.136700958;M223:24.98054393;M224:31.230146624;M225:20.656200094;M229:21.908533247999998;M232:18.025405866;M234:29.35804098;M235:21.532490568;M237:11.72907072;M239:19.872258827;M240:21.110254704;M243:19.886617859999998;M244:18.310434802000003;M245:22.106556843;M247:20.152703338000002;M248:23.764189426;M252:26.075534203000004;M253:22.621119239000002;M255:31.492691569;M262:14.730440361000001;M264:17.917246815;M267:16.801332398;M272:42.854587096;M274:30.674286299000002;M275:37.265291088;M278:30.513850406;M281:35.47775121;M284:16.683468275;M288:22.017970803;M292:33.675644436;M297:20.929963796;M298:29.455100031;M302:26.466953127;M304:24.528439636;M305:28.016681048;M307:40.936782892;M309:24.992518378;M310:23.839155603000002;M311:27.965909513;M313:19.345292027;M319:32.80565078;M320:17.608162541;M321:29.105676309;M329:22.833897607;M330:27.005737071000002;M331:26.879212643000002;M333:30.926059953;M334:24.65246223;M340:26.608208845;M341:23.38022786;M342:21.399912908;M346:20.389391938;M348:21.36172307;M349:21.429640454999998;M354:22.829435067000002;M357:19.877006262000002;M361:21.514470892;M367:12.583079864999998;M368:14.717607275;M369:15.868467268;M370:17.706381422;M373:26.189665685;M378:12.893410807999999;M379:18.904657587000003;M381:17.867941958;M387:14.299998494;M391:16.398170714;M392:15.995636761;M393:23.261400609;M394:15.368013327;M396:17.39249043;M397:11.452280214;M400:20.760162026000003;M403:25.071399127;M404:13.848891771;M405:24.281989367999998;M407:21.544011005999998;M408:22.678210495000002;M410:17.051690736;M412:18.165810953;M414:10.585311234;M415:28.841845176;M416:20.015221296;M417:24.266129001;M420:12.139586443999999;M422:22.873196473;M423:14.509352569999999;M424:18.042107831;M426:19.202527159;M427:12.735182074;M429:17.613504319;M434:16.607859861;M436:17.561720875;M437:21.151715465;M443:24.382879053;M444:17.212247585999997;M445:13.385493891;M446:15.264777849;M448:12.230184302000001;M450:10.938700592;M451:13.167835036;M454:17.881626245;M456:16.288803963;M457:24.020914904999998;M458:17.966040067999998;M461:19.905074244;M465:15.793335479;M467:19.413792024;M468:12.855476493000001;M469:16.718337846;M470:17.908108941000002;M471:13.380973232999999;M472:15.564121506;M477:10.156757204;M483:25.984352146;M485:17.414972101;M487:19.908239617;M488:9.867331595;M489:18.852538831;M490:18.001292544000002;M500:12.787074845;M504:14.569510455;M505:17.498494433;M506:19.021035813;M509:14.730407467;M510:13.449625873999999;M511:15.1813526;M514:22.033470227;M517:18.625807484;M518:17.800251708999998;M521:19.099537587;M525:16.598875433;M533:16.200447639;M534:16.246910809;M535:14.609091985000001;M539:25.665772152000002;M543:18.166441446;M545:20.703678422000003;M546:23.050740366;M559:9.746660697000001;M561:17.078814501;M562:17.365700478;M564:13.559973649;M574:11.343246686;M576:9.112161247;M579:18.726633566;M593:20.441798995;M599:28.058279243999998;M604:31.861411141999998;M606:24.433979776999998;M613:24.248671532;M614:18.284996665999998;M615:26.048611577;M616:27.367167667000004;s314:24.489550692;s393:12.571847055;s544:19.878619036
triads10726	A suppressed	Over compensation	1.74709	9.95616e-18	K165:23.627826898000002;M004:4.8563031809999995;M018:8.935808267999999;M031:8.09292574;M032:9.060888416000001;M037:10.023213059;M040:11.227504304999998;M041:5.834905063;M042:10.414919719;M043:5.684972344;M045:8.011323817000001;M047:5.943587422;M049:8.067679909999999;M053:6.941630705;M056:8.094495788;M059:4.832788613;M066:11.400430673999999;M068:5.500733481;M072:5.3695613;M074:5.500959399;M077:8.684639306000001;M078:9.803305694999999;M082:11.997846505;M085:15.261512172;M086:8.201372916;M087:8.533705178;M088:11.65846906;M089:9.727457721;M097:12.129069927;M101:9.601305498;M107:9.679079063;M110:11.055108602999999;M114:6.637414499;M116:7.377338312;M118:6.887573856;M119:11.925064081;M121:9.132295146;M122:10.192461457;M125:5.18262384;M136:13.383948611000001;M138:7.274743255;M139:4.5803566490000005;M144:11.311142883999999;M147:8.063524509;M148:7.549816967;M149:5.817512666;M161:9.149829077;M162:9.392844214;M167:8.911419486;M168:8.893967471;M169:15.231462302;M171:9.588438561;M173:14.606341977;M174:8.890228445;M185:7.494094432;M191:7.200502372000001;M203:9.217727045;M210:9.594049437999999;M218:4.287077633;M219:13.191365946;M223:7.058883409;M229:7.776457435000001;M230:8.35016739;M232:6.280742581;M235:13.142465626;M239:5.972839673999999;M247:6.995485928000001;M252:10.486267152;M253:11.533260761;M254:10.091839502;M255:10.818197935;M257:10.226501857999999;M262:9.43189955;M264:4.791619742;M268:11.170781990999998;M269:11.912025667999998;M272:3.750017861;M273:10.194230083;M274:13.240020138999999;M278:17.608065678;M279:14.116094011000001;M280:8.555063396;M281:18.331348749;M282:11.054312988;M284:3.213722832;M286:12.097467116;M287:6.333991513;M289:12.945386022;M292:9.781011266;M295:12.701001721999999;M296:13.305845436;M299:9.136653042;M303:9.352421042;M307:14.723442388;M309:3.146594286;M310:3.1751262340000004;M312:11.023399805;M327:11.919499051;M329:6.798466746;M330:4.717224527;M333:9.333394858;M338:9.849179338999999;M342:4.780858009999999;M345:13.218137367;M346:3.676034316;M348:7.667218376;M349:6.835935744;M352:5.983868929;M358:4.584311141;M359:6.1588650860000005;M361:3.391685646;M371:2.986301681;M374:3.959474652;M375:15.137840264000001;M377:5.0010716749999995;M378:4.659299752;M387:3.396893429;M392:5.519287375;M393:2.9358006359999997;M399:14.303601897;M407:1.4453418;M415:7.937596688;M416:3.8293899860000002;M434:7.8402795659999995;M435:14.877099606000002;M443:8.322989119999999;M444:6.364921289000001;M446:3.088180136;M457:10.174760921999999;M463:11.589375593;M483:13.486675976999999;M496:13.224905064000001;M497:8.865242257;M505:6.019500453;M517:6.028009073;M534:7.401590477;M545:11.215407407;M546:11.587750978;M550:4.299128631;M568:7.732069375;M570:5.383707305;M572:6.727717764;M587:14.004176011;M596:7.174380284;M597:9.748270551000001;M598:8.735655376;M601:9.929004413000001;M604:14.557822805;M606:8.468045642;M613:10.18394458;s103:13.026219561;s18:12.759702612000002;s26:10.248359436000001;s268:19.16243565;s289:11.971243442;s303:18.320924466;s305:11.719335628;s31:12.048775915;s329:15.392624539;s361:13.504552341;s399:14.027757274999999;s44:13.083210978;s470:17.701705301;s479:12.592698863999999;s493:12.956736221;s62:14.146915121;s72:15.179795744000002	M099:5.93709511;M105:7.2984861830000005;M113:7.363712718;M117:5.2895586;M120:7.6607122610000005;M128:12.138035489;M131:6.6026215399999995;M134:3.477905512;M135:6.03881594;M143:6.549048635;M170:2.252387831;M179:5.054511958;M186:3.79038671;M192:7.239005644000001;M202:9.560237105;M211:1.3608599869999998;M215:4.057131622;M225:6.435023107999999;M227:7.452663468999999;M234:1.7865332010000001;M236:4.634080434;M237:3.5108627749999997;M238:3.138569332;M240:2.7776365500000004;M243:3.199451472;M244:2.172721633;M245:4.756624002000001;M248:4.205606955;M249:10.604450227000001;M259:3.045052817;M267:2.752657711;M271:6.362914796;M293:8.208643298;M294:4.697560632;M297:5.4231433760000005;M298:3.5302111810000003;M304:8.079451551;M305:5.075138028;M311:3.465477091;M313:5.686033204999999;M319:2.845583069;M320:5.032466722;M331:5.2554004160000005;M334:3.8273348360000004;M335:7.225088414;M341:3.990173391;M351:2.623731307;M354:2.529794873;M357:2.599495982;M369:4.878225497;M370:5.43788119;M379:4.194458658;M381:4.00736094;M389:9.818255586;M403:4.76267253;M404:6.042621316;M405:4.370216564;M411:2.91102336;M412:1.041932526;M414:5.062453035000001;M422:4.006112611;M426:1.8147958069999999;M427:1.262862303;M428:7.100148883999999;M429:1.190855214;M436:6.877365917;M437:2.057827374;M445:3.87944239;M451:6.076527652;M461:5.068911773;M467:4.45537247;M474:6.947876402;M489:1.3774134130000002;M490:3.7981950529999997;M525:4.1964884730000005;M539:2.284163102;M541:8.891017889;M579:5.353441428;M581:10.651598968;M582:11.873144446;M586:11.287774993;M589:5.368367007;M599:6.400748393000001;M614:2.5832961570000004;M615:4.203314827;M616:3.023457606;s290:7.211923749;s294:15.306707832;s302:8.91003843;s314:12.439838406;s544:9.574917033;s66:6.389446541
triads10757	A suppressed	Over compensation	1.3615	1.67307e-05	K147:178.28265083;K165:331.3740985;K186:195.48652709;K95:239.47353433;M001:207.92508233;M004:151.27128489;M005:212.79819679999997;M008:110.31411736000001;M013:232.43029033;M014:160.36638821;M018:185.31860723;M024:205.46610693;M028:153.18446101;M029:276.30453488;M030:137.73599981;M031:142.7790888;M032:141.07557609;M033:149.23967743999998;M037:243.14370497000002;M039:249.300254;M040:260.18501986;M041:120.76875654;M042:149.63145805;M043:104.14005922;M045:147.94957595;M047:155.91876379;M048:178.01295098;M049:121.45414808000001;M053:151.54042431;M056:152.67949893;M059:130.3529933;M066:134.51943026;M068:151.33653254;M069:190.09375573;M072:88.84329126;M074:131.73199715;M075:121.65329434;M076:133.69954278;M077:188.93137977;M078:170.85545563;M080:203.01088338;M082:148.26124576;M085:146.64319249;M086:140.56481714;M087:135.75403683000002;M088:116.40050649;M089:138.16194509000002;M094:125.08117707;M097:113.81796963;M099:153.40988271;M101:148.21545379;M105:137.08226184;M107:106.43138651;M110:163.14708525;M111:162.40013829999998;M112:120.20427826;M113:143.88785294000002;M114:91.54674277999999;M116:152.99599503;M117:105.94537901;M118:136.39980128000002;M119:116.19712536;M120:172.34023469;M121:89.2565687;M125:121.07792503;M128:135.62128532;M131:161.08422643;M134:117.01226249;M135:130.47528326000003;M136:131.93968307;M138:88.91500853;M139:165.04764868;M143:118.45602025;M144:138.84117092000002;M147:100.44257611;M148:119.96267805;M149:127.99739285999999;M150:124.4116466;M151:145.72449816;M155:157.29077078;M161:196.83910446;M162:161.59790415;M166:125.41977188;M167:109.11913014000001;M168:153.16034201;M169:192.92787644;M170:157.25789155;M171:153.53537121;M172:132.10074249000002;M173:147.8910626;M174:129.47771028;M179:170.15099265;M181:190.97890081;M185:123.14589318;M186:115.51760007000001;M187:145.90721671;M191:174.80440102;M192:174.3663986;M202:370.8315202;M203:142.210527;M210:187.35106579;M211:74.80618095;M212:66.63190029100001;M215:210.98966659;M216:132.74309035;M218:169.46266528;M219:127.34701942000001;M222:205.54958879;M223:129.36749491;M224:67.48791596;M225:122.87116033000001;M227:132.67943845;M229:212.38169366;M230:108.94786015;M232:206.65107712;M234:144.4334446;M235:207.53077837;M236:171.87058208000002;M237:173.85905206;M239:147.59969812999998;M240:151.23907200000002;M243:148.92526828;M244:133.43593911;M245:213.68121552;M247:217.58698117;M248:116.7894984;M249:257.73914995999996;M252:149.87034142;M253:178.1841329;M254:157.89881838;M255:162.46301464;M257:141.17373351999998;M258:130.56673748;M262:235.39279070999999;M264:148.18170518;M267:117.35870722;M268:149.07315356;M269:183.22017446;M271:129.34644518;M272:73.93645896999999;M273:158.0196961;M274:137.72836661;M275:141.44259540000002;M277:166.11199494;M278:143.46622953;M279:178.6154651;M280:223.5079581;M281:151.03583476;M282:133.80037796;M284:137.6464436;M286:201.59960105;M287:130.31145593;M289:177.62256208000002;M292:143.77344706000002;M293:176.33873755000002;M294:130.31246305000002;M295:193.48755261000002;M296:197.06921916;M297:165.02058197000002;M298:105.65482618;M299:135.6659029;M302:112.41959364;M303:167.42335762;M304:180.59679620999998;M305:184.85517225;M307:148.66626238999999;M309:126.39018693;M310:96.75323561;M311:96.95514237;M312:204.91238026;M313:130.58301322;M319:100.93071557;M320:128.57789476;M321:93.07210209;M327:215.24833513;M329:136.79828491;M330:124.96852612;M331:173.15980625999998;M333:145.36936942;M334:124.40631214999999;M335:170.85497274;M338:132.26004199;M340:112.37391524;M341:95.85292712;M342:97.14659993000001;M345:147.8853176;M346:99.33200638;M348:141.79741336;M349:147.11076598;M351:164.33198407;M352:202.65186946;M354:161.6716548;M357:112.50781230999999;M358:141.06566945999998;M359:174.829014;M361:105.25579036;M367:222.44373292;M368:90.09975639999999;M369:217.37535027;M370:169.61391604;M371:153.12133673;M373:176.61462429;M374:141.27137256;M375:187.18792751;M377:162.71434189;M378:143.82935583;M379:144.71079513;M381:113.78107061;M387:158.55595999000002;M389:207.76175056;M391:214.53315885;M392:194.35136623;M393:107.20323031999999;M394:188.20916561;M396:172.729628;M397:162.96646971;M399:130.62361134;M400:160.06186922;M403:111.75770029;M404:212.47828346;M407:71.291121632;M408:85.70459152000001;M410:189.36119961999998;M411:139.76984677000002;M414:132.74370962;M415:171.7170956;M416:80.32599261;M417:159.30727869999998;M420:191.79910464;M422:105.27695674;M423:308.53429364;M424:165.83073282;M426:62.467133706;M428:237.55559832;M429:41.73087762;M432:147.30657162;M434:200.51857982;M435:236.17301758000002;M436:196.67268172;M437:83.58270388;M443:182.92787282;M444:131.78302243000002;M445:92.45394544999999;M446:95.09680435;M450:193.02064081000003;M451:138.45835453;M453:373.33650622000005;M454:168.98557625;M457:302.42500401;M458:219.19797935;M462:155.00585733999998;M463:190.28213885;M465:147.86133478;M469:131.22293235;M470:238.02238634;M472:130.31060919;M474:175.43906432;M477:119.94843587;M482:167.50352249;M483:152.08459979999998;M485:147.64832404999999;M487:189.85456222;M488:146.70797614;M490:141.352911;M496:166.20598081;M497:214.51732303;M499:237.75689251;M501:226.34990381;M505:186.49888309;M506:175.71163903000001;M509:260.87466367;M510:248.48783337999998;M511:159.12167013;M514:123.97833983000001;M517:188.54955882000002;M518:196.65356748;M521:239.35361816;M525:149.71014375;M526:256.93306998;M529:218.95113415;M533:171.97982403999998;M534:176.9809047;M535:293.38606224;M540:242.9740445;M541:260.31557995;M543:253.32992292;M545:168.68203572;M546:174.81680591999998;M550:127.44352272;M556:114.27892152000001;M557:145.15114352;M559:197.44155822;M562:212.41605011000001;M563:155.13979536;M564:174.77418751;M566:152.48169023;M568:181.00474065999998;M569:154.84321736;M570:113.55221709;M571:184.34662573;M572:232.23612411;M574:281.38428934;M575:160.15874779;M576:190.20431250000001;M579:206.81587933999998;M581:227.19831608;M582:158.84266091;M583:145.08032394;M584:166.22598549999998;M586:172.11725649;M587:208.86257969;M589:170.97010167000002;M593:156.75083838;M596:212.88753185000002;M597:173.19198013;M598:135.01386094999998;M599:123.75054578;M601:118.09630923;M604:157.98240708;M606:141.38031525;M613:134.03196676;M614:137.84760536;M615:141.19696364;M616:209.38707257;s1:272.64890660000003;s101:206.13302989;s103:224.14473605;s113:247.29436793000002;s13:201.55464648;s143:206.47981152;s158:226.01773350000002;s18:181.16272838;s190:236.49056045;s22:229.37388074;s26:186.38697999000001;s268:273.88296325;s280:235.98149903;s283:313.71872019;s289:221.8194546;s290:150.84094141;s294:274.78897287;s298:238.80259124999998;s301:220.07198841000002;s302:219.74844224;s303:204.34273531;s305:193.21602112;s309:242.55171077;s31:239.47340165999998;s314:185.85758423;s316:245.48451311;s329:100.74905043999999;s34:209.71992162;s340:189.10012118999998;s361:216.72075823;s381:229.31510698;s393:251.18676492;s399:239.29049246;s4:259.06830189;s407:245.08110733;s423:267.85148735;s44:235.26111906;s443:277.39799777;s470:265.66118664;s479:247.93917888;s493:235.17055617999998;s518:235.54641586000002;s533:243.97272334000002;s536:268.20533422;s540:317.71692505;s541:228.98523232;s542:208.83192464;s543:243.99409771999998;s62:226.29326354;s66:216.88416825000002;s72:211.9158374;s77:271.14758033;s8:174.4676155;s86:268.51520885	M054:95.15419048000001;M106:95.79693829;M122:93.07577414;M238:145.9574059;M259:163.23539631;M288:100.75699456000001;M405:87.11972879999999;M412:52.37555107;M427:48.528073737;M448:61.95897344;M456:122.77119751000001;M461:125.43919026;M467:94.05633784;M468:125.53656104;M471:140.5666009;M489:75.7402731;M495:171.19516297;M500:233.26243847;M504:135.80349311999998;M515:121.93816619;M539:182.29188539;M561:136.29528428;s544:275.64637983
triads10765	A suppressed	Over compensation	1.16651	5.79215e-08	K147:96.321557056;K165:115.536241965;K186:103.655193123;K95:116.802376107;M001:169.47093127;M004:78.831019417;M005:142.77497268000002;M008:101.93350956200001;M013:156.05386889000002;M014:121.19284841;M018:126.93882134;M024:114.51432769300001;M028:124.63305873;M029:175.29111348;M030:130.65890346;M031:87.623260146;M032:103.62724113;M033:106.78216917;M037:140.03303535999999;M039:205.94534669;M040:108.57546271999999;M041:63.220036509;M042:97.74434539;M043:89.90006321999999;M045:125.75926554;M047:95.49163179;M048:99.92911704;M049:92.3187072;M053:78.09197476;M056:68.97425043000001;M059:73.18939162000001;M066:103.88351415;M068:101.18389805;M069:109.84636723;M072:65.108034342;M074:82.98733829;M075:83.87772372;M076:99.50073548;M077:103.50506863999999;M078:115.77329275700001;M080:121.078616463;M082:89.643825948;M085:86.301935969;M086:96.3097823;M087:86.74205519899999;M088:81.711986372;M089:94.468254127;M094:123.48406573;M097:87.29669746100001;M099:109.10688365;M101:106.523499452;M105:81.418453675;M106:105.34158197;M107:87.52227255;M110:123.08110805;M111:115.4286346;M112:98.640140376;M113:111.69044086;M114:75.600116155;M116:95.775346245;M117:106.75841609;M118:88.527898795;M119:93.806776248;M120:107.65002154;M121:80.662741631;M122:65.700211293;M125:99.96397999999999;M128:102.71813725999999;M131:134.73349105;M134:113.38076336399999;M135:105.70202215;M136:101.97903897;M138:77.427938238;M139:65.06505289;M143:130.73309;M144:94.54227327;M147:81.040793165;M148:80.16834003;M149:84.901774297;M150:98.84410392000001;M151:98.32099814;M155:120.05804454999999;M161:151.43290434;M162:112.50459484999999;M166:101.99530942;M167:98.73259058;M168:115.73599046000001;M169:115.8695154;M171:84.41589350000001;M172:143.56544822;M173:121.80039878000001;M174:106.14605347;M179:101.831841355;M181:108.47747777000001;M185:79.385205161;M186:73.693204534;M187:78.50233091;M203:119.59029716;M210:112.93433549;M212:56.113539385;M219:70.353004683;M222:116.7197642;M223:91.594455109;M224:55.017913224;M225:79.22281956;M227:80.337957061;M229:90.83269976;M230:69.76303065299999;M235:104.82208987;M236:113.95615663000001;M238:85.32322864;M240:71.60962115999999;M244:73.64273452;M245:116.82867382;M248:70.39193166;M249:131.72499944;M252:68.79954782499999;M253:83.637217912;M254:83.55719691799999;M255:72.81989141;M257:102.26536162;M258:82.090474039;M268:79.78958121;M269:73.129054264;M271:69.043785033;M272:38.306452155;M273:87.45922434799999;M274:61.950348932;M275:69.175847547;M277:90.96080184799999;M278:63.793703629999996;M279:94.0995963;M280:98.484109195;M281:86.57324643999999;M282:74.87826135;M284:74.33560598;M286:108.84222183;M287:83.355852369;M289:81.728972981;M292:84.33360703700001;M293:106.21492157;M295:99.71087037999999;M296:86.62077079900001;M299:74.053814124;M303:72.82469667699999;M305:83.96146445;M307:79.933886858;M309:68.33383290500001;M312:95.51749013;M334:58.608768544;M335:95.37183007;M338:94.06015593;M340:65.92897234200001;M345:79.64042122999999;M346:76.3120159;M359:82.34784970000001;M375:119.52565657;M389:84.4141248;M391:94.40572071;M399:83.53438155399999;M400:109.44715925;M404:163.73476082;M415:90.99306813999999;M428:108.25721615;M432:108.62842022000001;M435:120.19108597600001;M448:55.321782479;M453:151.02134292;M456:119.71710966;M462:80.939340614;M463:102.586580589;M469:107.87799222000001;M482:92.1876608;M483:72.930558272;M488:110.68413046999999;M495:82.87734984599999;M496:82.973255757;M497:92.81096228;M499:108.60616043;M500:145.92294504;M509:136.86989001;M510:162.47057092;M518:144.63831184;M521:122.04363316999999;M525:129.07126484;M526:158.37296747;M529:116.28064976;M533:183.78256375;M539:87.397140304;M540:175.89063756000002;M541:163.4317193;M543:138.44848968;M545:108.71601267999999;M546:129.78777748;M550:103.01940511000001;M556:106.4607705;M557:110.13928748;M562:112.30990792;M563:98.83230771000001;M564:110.54261082;M566:99.60266363;M569:95.20459126;M570:85.93551237;M571:79.505842451;M575:136.2896923;M579:99.3958821;M581:107.23291179;M582:116.13259160000001;M583:85.18198817999999;M584:71.165512499;M586:127.2692476;M587:121.6715112;M589:102.06747848;M593:103.99210396999999;M596:144.19019579000002;M597:113.10572762000001;M598:80.21684720100001;M599:89.36090783;M601:76.05726276200001;M604:91.10274841;M606:90.22460144;M613:93.62029505000001;M616:139.87165286;s1:157.35677356000002;s101:118.716879108;s103:97.197784201;s113:116.02360442;s13:121.52966187999999;s143:124.97056008999999;s158:121.48785166;s18:112.635077242;s190:131.77963398;s22:117.24611798999999;s26:113.33440780000001;s268:108.38976305700001;s280:124.95159832300001;s283:109.88450988;s289:127.59468309;s290:76.437674842;s294:128.7325339;s298:125.92652077;s301:91.07833582500001;s302:108.01828416000001;s303:106.882719699;s305:106.465123342;s309:124.86601999;s31:176.63276302;s314:99.58815726;s316:123.411823973;s329:63.812357598;s34:129.68667650999998;s340:104.37539590700001;s361:105.707852481;s381:105.511229639;s393:128.237615;s399:103.46008839999999;s4:167.37311202;s407:171.76788066;s423:109.2075871;s44:124.77272120500001;s443:150.95431879;s470:116.19762784;s479:110.13141908899999;s493:81.337184483;s518:103.047233283;s533:119.1483132;s536:137.57291181;s540:126.569986273;s541:127.97418573;s542:140.00211938;s543:106.04975139;s544:137.761619936;s62:126.00697310999999;s66:127.193582633;s72:123.50545149999999;s77:110.890123683;s8:130.74707925;s86:145.42397505999998	M054:90.52690204999999;M170:54.83183778;M191:88.94125074000002;M192:113.5078032;M202:107.5638672;M211:55.78006060999999;M215:103.0149945;M216:72.53873311999999;M218:98.25118878;M232:97.76084073000001;M234:67.98488608;M237:55.926563310000006;M239:100.52539585;M243:97.07873516;M247:80.85848387;M259:81.42209199999999;M262:82.98093671000001;M264:56.012505430000004;M267:65.59258933000001;M288:64.30236619;M294:87.23384612000001;M297:97.40643148999999;M298:64.93431585;M302:89.32732490000001;M304:82.51403707;M310:51.935524251000004;M311:73.16351582;M313:70.09610903000001;M319:69.27960082;M320:76.35515810000001;M321:55.089954219999996;M327:125.32601181999999;M329:82.64561056;M330:89.698114;M331:76.81109306;M333:101.19708225;M341:65.68824186;M342:78.50937652;M348:67.90537477999999;M349:85.06440918000001;M351:84.94829182999999;M352:92.13527381;M354:89.53941716;M357:72.05877758;M358:74.79917281;M361:45.466327961000005;M367:72.44141116;M368:72.74313085;M369:109.63525364999998;M370:93.65781860999999;M371:68.70697753;M373:105.90399707;M374:71.97177165;M377:59.228835149999995;M378:77.9593284;M379:83.99580707000001;M381:62.53961192999999;M387:71.38608254;M392:102.84612902;M393:46.104662983;M394:115.33566402;M396:96.0193966;M397:87.84358784999999;M403:78.70003034999999;M405:83.63746932;M407:54.149484449999996;M408:59.878287349999994;M410:81.58188522;M411:99.14070724;M412:53.64486646;M414:99.43050094;M416:53.067355311;M417:103.32168135;M420:217.60592229000002;M422:103.45339022;M423:181.53741394999997;M424:116.95021688;M426:48.982944321000005;M427:52.55982664;M429:34.381701664999994;M434:129.3168925;M436:106.63483432;M437:69.93188335;M443:92.14918069000001;M444:107.84950373999999;M445:122.72080738;M446:65.78012662;M450:174.1204779;M451:109.94504968000001;M454:128.05937461000002;M457:129.47885174;M458:82.15464946;M461:70.88618804000001;M465:104.37185794;M467:83.74527565;M468:102.64579334999999;M470:104.21529718;M471:102.44331823000002;M472:74.42567615;M474:114.15477038;M477:99.05916034;M485:102.76657487;M487:98.15249456000001;M489:54.85165751;M490:79.09724252;M501:87.02435498;M504:97.60339722;M505:125.43975755;M506:86.61824490000001;M511:132.86986554;M514:89.61242289;M515:115.51877177;M517:108.30982990999999;M534:92.85452649999999;M535:139.53376154;M559:112.61410469;M561:73.24735162;M568:97.44313334;M572:119.80100258000002;M574:108.58184211;M576:148.86856371;M614:90.70088164;M615:84.41467892
triads10778	A suppressed	Full compensation	0.997147	0.953826	K165:0.991990771;K95:0.65575687;M001:1.020691143;M004:0.6996834479999999;M013:0.6579210710000001;M014:0.75385503;M018:0.859564267;M024:0.834073472;M028:0.511842403;M029:0.6933595770000001;M030:0.604128393;M031:0.526130244;M037:0.6342720399999999;M039:0.611881219;M040:0.603453078;M043:0.507556928;M048:0.599819086;M053:0.647893185;M054:0.70862378;M059:0.608263454;M072:0.7200181330000001;M076:0.6459199010000001;M080:0.5136549859999999;M085:0.504439509;M088:0.5730061870000001;M099:0.570529559;M101:0.519573852;M117:0.509758233;M131:0.632711375;M169:0.5540684309999999;M170:0.539311242;M187:0.659595735;M191:0.51089001;M192:0.9222070490000001;M202:1.331826307;M203:0.514939928;M216:0.876044026;M218:0.728711536;M222:0.675665944;M229:0.710115723;M232:0.8721229650000001;M234:0.5108501990000001;M235:0.655659853;M236:0.583390921;M237:0.788837837;M239:0.881663142;M243:0.825166174;M244:0.581411209;M245:0.538163392;M247:1.082289736;M249:0.9577319639999999;M253:0.530812107;M262:0.589035185;M264:0.765764526;M267:0.7451983440000001;M273:0.506278511;M277:0.640711197;M280:0.625628875;M284:0.6603866700000001;M286:0.7654624809999999;M287:0.5474580259999999;M289:0.547364924;M292:0.699798903;M297:0.9839205799999999;M310:0.656365027;M312:0.877175879;M320:0.842956662;M327:0.6850659800000001;M329:0.528948965;M330:0.610732845;M331:0.9679902920000001;M333:0.5121323179999999;M341:0.565212184;M345:0.584948077;M348:0.7552772400000001;M352:0.807878302;M354:0.683391804;M357:0.580464536;M358:0.706725306;M359:0.6817786960000001;M367:1.129635686;M369:0.575598411;M370:0.613090787;M373:0.908120265;M374:0.6373993010000001;M377:0.779315249;M379:0.676535314;M387:0.888148158;M389:0.545725154;M391:0.840026601;M392:0.739437408;M393:0.520062763;M394:1.063973229;M397:0.6180823900000001;M399:0.516199497;M400:0.9354734229999999;M405:0.648898768;M410:0.777489278;M411:0.587448017;M415:0.588276471;M417:0.571534198;M420:1.034559787;M422:0.812784063;M423:3.373896216;M424:0.858674326;M426:0.665706111;M428:0.670816101;M432:0.604232045;M434:0.8015475350000001;M436:0.8783083700000001;M437:0.505944551;M444:0.825379487;M450:1.23135786;M451:0.64637797;M454:0.881349655;M456:0.9252692250000001;M461:0.549883686;M463:0.666274927;M465:1.198869077;M467:0.94971786;M468:0.5911717089999999;M469:0.51722713;M472:0.534198517;M474:0.878380768;M482:0.5328452109999999;M483:0.503819253;M485:0.8962397499999999;M487:0.618719456;M489:0.9899249520000001;M490:0.568936667;M495:0.617857509;M497:0.61035392;M500:0.800974376;M501:0.7589201879999999;M504:0.912483989;M506:0.7528371549999999;M509:0.6662754449999999;M510:0.984710556;M515:0.93334147;M517:0.9812688090000001;M521:0.733658104;M525:1.109877422;M526:0.760807666;M529:0.5830498479999999;M533:1.101494207;M534:0.989445986;M535:1.179730917;M539:0.754316285;M541:0.678881454;M545:0.7197785080000001;M550:0.5203410479999999;M559:1.138423487;M561:0.605418812;M562:0.853731596;M564:0.900910759;M566:0.636383829;M568:0.5128773090000001;M581:0.670429972;M586:0.692487927;M587:0.795487229;M593:0.796755586;M606:0.6504049430000001;M614:0.931824679;s1:1.142213039;s143:0.618732212;s158:0.552999942;s283:0.784689616;s289:0.7491053129999999;s294:0.684175768;s305:0.6241400140000001;s309:0.78864877;s340:0.701942324;s393:0.56951871;s4:0.626154318;s443:0.725674991;s533:0.603672412;s536:0.907452538;s62:0.5938131929999999;s66:0.5814878480000001;s77:0.629214905;s86:0.6155788799999999	K147:0.50863797;M032:0.552562319;M033:0.6194607560000001;M045:0.8041560249999999;M047:0.58268726;M049:0.640420404;M056:0.644250048;M074:0.630368566;M075:0.558438531;M094:0.568950184;M135:0.574040706;M155:0.590428857;M161:0.5035710290000001;M181:0.502043938;M211:0.562432248;M215:0.778316224;M225:0.5660092409999999;M230:0.713057236;M238:0.559660051;M240:0.641199404;M248:0.868558513;M294:0.9608342990000001;M295:0.664044959;M302:0.670755379;M303:0.509469976;M305:1.345389011;M311:0.7007078600000001;M313:1.063998529;M319:0.56665711;M342:0.508306809;M361:0.620214378;M368:0.873320738;M381:0.6859105510000001;M396:1.170124151;M403:0.69037673;M404:0.779478779;M414:0.576114835;M427:0.617530831;M443:0.569809934;M448:0.937463696;M457:1.738491391;M470:1.286431213;M499:0.7315232119999999;M505:0.9784387830000001;M518:0.81729925;M540:0.7203309760000001;M543:1.155434476;M546:0.7541486;M556:0.760736548;M563:0.549385344;M572:1.066359566;M574:0.851246299;M576:0.939678236;M582:0.615678816;M584:0.5304761920000001;M589:0.742740387;M597:0.714731878;M599:0.711339096;M616:0.934234188;s13:0.586244932;s22:0.522052399;s26:0.536040488;s280:0.7378275990000001;s31:1.028301253;s423:0.975557423;s470:0.6015154140000001;s541:0.5235247630000001
triads10881	A suppressed	Over compensation	1.13705	0.0193158	K147:6.031622736;K165:16.504859828;K186:8.551508137999999;K95:9.925139563;M001:9.331647479;M004:12.819912759000001;M005:16.099345615;M008:9.172106164999999;M013:8.756446679;M014:9.080253244;M018:10.508117101;M024:11.707965267999999;M028:10.97600021;M029:9.073923764;M030:8.775386997999998;M031:8.565203089;M032:13.291318514;M033:9.188313158;M037:10.782566093;M039:10.829569661;M040:8.924957672;M041:5.8336203740000006;M042:7.266650143;M043:9.993977654;M045:12.363184026;M047:11.65449916;M048:8.284284515;M053:6.922904808;M054:7.073489427;M056:7.321161811;M059:8.264092935;M066:10.08126786;M068:12.498505285;M072:12.414561155000001;M075:17.178827911;M076:13.141447689;M077:14.385499507999999;M078:11.866749014;M080:8.976352617;M082:14.100402410000001;M085:6.704787649;M086:9.810071487;M087:14.290893636;M088:18.67822499;M089:9.380111889999998;M094:10.32816334;M097:7.794290769;M099:9.312908622;M105:7.55130965;M106:12.859333508;M107:9.339796112;M110:9.445863452000001;M111:15.536716478;M112:9.311851234;M113:10.120715178000001;M114:9.165444158;M116:10.503230366;M118:7.928102684000001;M119:10.274224612;M120:7.765859801;M121:10.994654063;M122:11.558224726999999;M125:8.353897077;M128:11.144199034;M131:9.154090638;M134:10.615492873;M135:13.742228764;M136:9.882010060999999;M138:8.970476687000001;M139:11.128058838000001;M143:10.990597452;M144:7.8448029440000004;M147:10.646290319;M148:7.1171261690000005;M149:9.482344476;M150:13.176028351;M151:9.282797719;M155:15.492816658999999;M161:17.692662794;M162:12.131870741;M166:19.96987457;M168:12.420867351000002;M169:13.122010339;M171:9.817954958000001;M172:9.875211415999999;M173:17.524872485;M174:15.742503289999998;M179:13.123482387;M181:13.505604369;M185:9.193861649999999;M186:5.478799929;M187:15.670962425;M191:16.391983008;M192:16.195508173;M202:13.410881423;M203:9.958312702;M210:10.267726960000001;M212:18.364312188;M215:17.860584535;M216:14.967761149;M218:16.271489573;M219:6.431872979;M222:17.197248555999998;M223:13.304110772000001;M224:5.782376758;M225:6.114630759000001;M227:5.569806659;M229:8.802001177000001;M230:8.904395725;M232:14.02674317;M235:12.042453867999999;M236:8.410679909999999;M237:3.641953307;M238:10.485063395000001;M239:14.160131237000002;M243:14.120975359;M245:7.93382404;M247:11.773103382999999;M248:6.485809845;M249:7.736450672;M252:8.857809367;M253:8.084447898;M254:7.41084051;M255:5.263598377;M257:7.228933114;M258:8.279881774;M259:7.744168073;M262:9.061999335;M264:9.003699017999999;M267:6.960139238;M268:6.609205897999999;M269:8.288367743;M271:9.199901307;M273:12.464943432999998;M274:7.152907695;M275:7.273420242;M277:13.016981427000001;M278:8.866829521;M279:12.393922456;M280:10.290448718;M281:8.408703277;M282:14.021590838;M284:7.822016184000001;M286:11.598664110000001;M287:9.515191461999999;M288:14.692472583;M289:13.918878574;M292:8.205676449999999;M293:9.835966499000001;M294:18.339939305;M295:14.060384757000001;M296:10.678145087;M297:16.064644136;M298:14.2627498;M302:10.586728783;M303:8.291769003999999;M304:16.196410343;M307:8.875687193000001;M309:11.434501633;M310:12.469533705;M311:12.815528276999999;M312:20.047286051;M313:12.467166551000002;M320:11.486538984;M321:8.922496183;M327:14.329767709;M329:12.814108296;M330:16.481736482000002;M331:8.179111987;M333:13.766829024;M334:12.825391036;M335:16.608377065;M338:6.91049765;M340:8.651442614;M341:16.95205421;M342:13.389668675;M345:11.096244900999999;M348:7.744956577;M349:12.758303249;M352:8.556354327000001;M354:9.331801048;M357:10.179954084;M358:9.583245493;M359:6.541204134;M361:7.476375523;M368:9.393725652;M369:5.1688718;M370:6.142958653;M371:8.296094634;M373:11.236010757999999;M374:11.151243996;M375:13.48256602;M378:8.040505263;M379:10.83853456;M381:8.919080245;M387:8.615226389;M389:9.036882912;M391:8.053055073;M392:6.633166062;M393:10.297135587;M394:12.618934103;M396:7.912445544;M399:8.023666438;M400:6.755772931;M403:13.417039547;M404:10.598988518999999;M405:9.900323908999999;M408:11.313542663;M410:10.385792024;M412:8.757252775;M414:10.222347953;M415:8.560022594;M416:8.827660505;M417:11.088908786000001;M422:8.743402513;M423:16.598579706;M424:10.085209226;M427:13.616136005;M428:6.8282106890000005;M432:6.489224158000001;M434:12.256005259;M435:12.634329491999999;M436:16.183119087;M437:6.5405470139999995;M444:13.420696046;M445:11.628179594999999;M446:11.141029213;M450:8.967408881;M451:10.330676882;M453:7.473076235000001;M454:10.358003745;M457:17.883816702;M458:10.682579061;M462:7.086183897;M463:6.624144896000001;M465:10.583675577000001;M467:9.928813350999999;M468:5.704636347999999;M470:6.446468952;M471:6.6442367120000005;M474:11.206732674;M477:7.201383774;M482:10.171165435999999;M483:7.660883539;M487:6.698961245;M488:10.982223693000002;M490:8.80215525;M495:4.982571515;M496:8.998825005;M497:9.933771635;M499:7.577141922;M500:8.50819942;M501:6.910594790999999;M504:5.8814479120000005;M505:9.813068355999999;M506:8.706077247;M509:8.50234733;M510:8.007075611000001;M511:9.07523729;M514:12.34803406;M517:8.168670509;M518:7.598011786000001;M521:10.329888418;M526:9.536003122;M529:8.659488588;M533:9.670815053;M534:16.206447976;M535:11.172019148;M540:5.2666397620000005;M541:18.316649161;M545:8.432862968;M546:11.93156767;M556:12.634914978;M557:7.408868753;M559:4.731231443;M561:7.087696328;M562:10.094404312;M563:5.851636986;M564:5.499804364;M566:7.975263204999999;M568:3.973527589;M569:9.423743385;M570:9.70841911;M571:8.490803608;M572:10.246603871000001;M574:9.309517043;M575:7.318335149999999;M579:12.814964307;M581:8.892863938;M582:9.724992048;M583:12.502132745;M584:8.241503721;M586:9.525937471999999;M587:12.036618901;M589:9.527386930999999;M593:14.047298129;M596:12.507621708;M598:5.723745967999999;M599:7.14426209;M601:7.484588806;M604:9.064179628000002;M606:9.5124315;M613:9.178984088;M614:12.203196914;M615:14.710744222;s1:12.689259338;s101:11.551661472;s103:14.06415814;s113:17.50203517;s13:13.128337636000001;s143:16.289880471;s158:9.773361605;s18:14.479886896;s190:14.157542657;s22:13.257238164;s26:10.116680587000001;s268:12.830825502;s280:8.923428471000001;s283:8.753987192;s290:6.2575944219999995;s294:11.218903835999999;s298:16.00856983;s301:11.199637309;s302:5.736121503;s303:13.085099365;s305:11.198272795000001;s309:6.745318456;s31:24.374274114000002;s314:9.350053940999999;s316:10.550107161;s34:11.739802893;s340:8.387958687000001;s361:10.968012201;s381:7.316112472;s393:8.358856694;s399:13.355805800999999;s4:13.854523656;s407:13.762695584;s423:7.334095745000001;s44:11.579694485000001;s443:9.296906492;s470:6.639568567;s479:7.270081499;s493:6.944662793999999;s518:10.989994537000001;s533:6.828726746999999;s536:16.891480981;s540:8.749117048;s541:7.280318689;s542:8.737328183999999;s543:13.646494515;s544:12.122988675;s62:17.854400613;s66:18.270865382;s72:12.233795042;s77:15.084852948;s8:8.529974528;s86:15.787622871	M049:13.832820176999999;M069:10.514113388;M074:12.266798403;M101:9.063249791;M117:12.344519277;M167:11.554069898;M170:11.670761559;M211:12.572902052;M240:10.720475128;M244:9.366776256000001;M272:7.517447088000001;M299:6.409741153;M305:9.240053753;M319:14.120082694;M346:9.689915839000001;M367:6.5006122500000005;M377:8.204061819;M397:7.8309477439999995;M407:10.339064203;M426:8.769834269;M429:9.679357904;M443:8.065570214;M448:5.223053447;M456:9.406722424;M461:8.029998659;M469:7.882433629;M472:5.97937005;M489:3.015544942;M515:8.146200370999999;M525:7.7123028389999995;M539:13.232588706000001;M543:10.923521432;M550:11.705798491;M576:4.7071937980000005;M597:7.473890818;M616:10.220774626;s289:13.880542134999999;s329:4.327462575
triads10905	A suppressed	Full compensation	1.0788	0.321	K147:11.605358985999999;K165:11.819060488;M001:2.829674678;M004:64.602551565;M013:4.849650884;M018:7.650345708;M028:3.4228303980000003;M033:5.941826059;M039:11.018169774;M041:13.913498861999999;M042:3.71942601;M047:4.03314606;M048:3.5582246559999997;M066:3.2862661720000004;M072:13.776765288;M077:7.2138787;M082:6.128111638;M085:6.563836066;M088:9.182652292;M097:4.309413398;M099:4.251234642;M105:3.496299967;M107:4.269422998;M110:9.410099369;M111:5.531904667;M113:10.014045280999998;M114:5.046122279;M116:4.6256494450000005;M117:4.699172573;M118:2.435702641;M119:10.414595038;M121:5.7614546230000006;M131:8.089571155;M135:3.200135705;M136:6.353173344;M143:4.553859666;M144:6.941688450999999;M148:8.062865207;M151:7.442096704;M155:4.319173768;M161:4.416484081;M162:4.401790338;M167:3.636821534;M168:5.319809526;M170:27.441820436;M171:5.680831019;M173:6.506376109;M179:8.010346444;M181:7.438891097000001;M186:3.700545025;M192:6.353367608999999;M202:6.566938841;M210:3.199119636;M212:3.548966184;M219:8.460009504;M222:3.577234729;M227:9.369078381;M229:8.464915786;M232:5.57922175;M234:3.507675703;M235:5.548912088;M239:5.231771229;M240:2.925418981;M247:5.051185128;M248:10.129922234;M252:6.5239091689999995;M254:10.23623108;M255:3.567390628;M257:3.108518418;M258:8.836044703999999;M262:9.259224941;M267:8.116197273;M273:10.954581689;M279:6.694037614000001;M280:8.437022889;M282:4.479751139999999;M286:5.090219154;M287:7.916820788999999;M288:6.553240653;M292:5.356899758;M293:7.100042906;M294:3.375449209;M297:1.676623304;M298:5.095211276000001;M299:7.941181923;M302:2.8841776990000003;M304:2.142806229;M307:5.00965498;M310:5.464811162;M311:5.91986246;M313:3.3948059620000004;M319:6.08958754;M320:3.415079165;M330:3.086381368;M331:5.343635149;M334:4.554066221;M335:11.746641323999999;M338:5.078898554;M340:10.113406667;M345:4.944837302;M351:5.872924193;M358:3.437564607;M361:7.060684534;M370:3.935891162;M371:1.9779500959999998;M373:3.430696533;M374:3.066209309;M377:8.953235629000002;M379:2.599600932;M389:8.711681765;M392:6.575806098999999;M393:1.990229479;M399:11.276260342;M400:5.9119631880000005;M403:3.723331763;M408:2.124778542;M410:8.357759863;M412:1.371238377;M423:4.321661186;M427:1.3548357389999999;M428:5.376945977;M435:9.042161257;M437:3.523078474;M443:2.554535768;M444:2.5778868719999997;M445:5.443316895000001;M448:2.636892644;M450:4.858945753;M451:2.59537942;M453:7.805611136;M454:4.314098469999999;M457:4.242061464;M458:5.154528901;M465:3.582736752;M467:5.97530934;M468:5.537979756;M469:13.402620051;M470:5.3523126780000005;M474:13.814085893;M477:7.059537453999999;M482:3.930336143;M487:14.054069231;M489:4.5697511760000005;M490:4.303487034;M495:3.5721806849999997;M496:3.855530365;M497:6.240647015;M499:1.6659296220000002;M500:7.175793642;M501:4.249845271;M504:4.148461984;M509:5.726941663;M517:5.3797365169999996;M518:5.135640201999999;M525:6.799645525999999;M526:3.917967915;M529:5.895287628;M533:1.889711009;M540:6.2108260689999994;M545:10.645960248000002;M557:6.969607344;M559:5.579422695;M561:8.710744569;M566:5.337930406;M568:5.840556874999999;M569:4.646475283;M570:5.831373883;M571:4.063358804;M572:6.662977753;M574:7.2875543700000005;M575:3.5522253260000003;M581:4.3409138590000005;M582:6.215430152;M584:16.091293527;M587:2.556307856;M589:5.998089988;M596:4.042766146;M598:4.648047482;M601:3.434877204;s103:11.022480946;s113:17.494497666999997;s143:20.553744166;s158:10.276154095999999;s26:7.247789626000001;s268:8.080941000000001;s280:3.097804495;s290:24.385945327;s301:10.120823556;s303:14.899373886;s305:9.973750278;s316:9.007341629999999;s329:18.476050294;s34:20.09587673;s340:8.265312213000001;s381:14.371353913;s407:18.256150325;s423:6.0808581020000005;s443:17.514144965999996;s479:8.043081154;s493:17.774890853000002;s536:3.900899216;s540:7.230482489;s541:6.841811109;s542:16.850644158;s543:10.441528736999999;s62:12.935701364;s66:14.955771713999999;s72:8.701608856;s77:4.5289740510000005	K186:27.536745701;K95:8.345466749;M005:19.91382483;M008:9.223796476;M014:4.483061214;M024:5.255264910999999;M029:5.112769884;M030:2.449343915;M031:13.035344835;M032:6.173950964;M040:4.920351491999999;M043:3.666111151;M045:4.662749157;M049:5.389651706;M053:5.33309907;M056:5.448976526;M068:4.266868841;M069:6.085756041;M074:5.174203218000001;M075:6.3793782320000005;M076:5.086434369;M078:5.025170088;M080:3.27036537;M086:14.818094105;M087:5.727239808;M089:4.076621146;M094:6.454817908;M101:4.363954337;M106:8.910271343;M120:11.400032657;M122:8.467660114000001;M125:5.136850910000001;M128:5.076501233;M134:7.335577705;M138:3.515241165;M139:2.697517216;M147:3.2615630920000003;M149:6.156163617000001;M150:8.160172861;M166:10.050620993;M169:5.5558138569999995;M172:5.051070320999999;M174:5.40910038;M185:7.807755805999999;M187:5.741858732;M191:3.204480543;M203:2.1384974540000004;M218:4.865405101;M223:7.754974707000001;M224:1.942866997;M225:9.712110254;M230:3.8843803329999997;M236:6.828255123;M237:4.365288279;M238:8.634377864;M243:6.875355315;M244:3.610802458;M253:7.458592673999999;M268:7.5951750659999995;M269:5.968123782999999;M271:14.604626597;M272:7.791742137;M274:3.740074081;M275:14.5000514;M277:4.367812568000001;M278:14.639200787;M281:5.268963941;M289:11.486644585;M295:3.2560152390000003;M296:6.40848396;M303:4.313545156;M309:4.749826882;M321:5.42473117;M327:4.211537676;M333:3.733366331;M342:4.480383152;M346:10.882529104;M348:2.907647981;M349:3.511837892;M354:3.347753564;M357:2.373200067;M359:7.284149966;M367:2.9667342770000005;M368:4.944256360000001;M375:5.42188519;M378:5.924840178;M381:4.5099199059999995;M394:3.386356022;M397:3.15821071;M404:3.892155766;M407:2.046257714;M414:3.7846597529999997;M415:3.038757884;M416:3.856494112;M417:2.9606512130000002;M420:1.8345300359999999;M422:1.665087778;M424:6.721876617;M429:1.402796714;M434:5.9938463859999995;M436:4.991566199999999;M446:1.5031377420000003;M461:5.361049932;M462:8.66892078;M463:9.913377716000001;M471:5.886725397;M472:2.522158235;M483:6.766702853;M488:3.219478736;M506:2.033516223;M510:3.4664632429999997;M511:5.417310647;M514:1.68549849;M515:5.706696416;M521:6.155491304;M539:5.188187198;M541:4.1858152969999995;M543:3.269172491;M546:4.170473487;M550:3.405613557;M556:2.911728719;M562:7.074868215;M563:5.09945968;M564:7.260569244000001;M576:6.5737535860000005;M583:3.661516678;M586:2.799123696;M593:4.664868458;M597:4.815574485;M599:6.645801426;M604:3.987850021;M606:5.296300148;M613:8.205979736;M614:2.222166146;M615:3.687142272;M616:3.724047452;s101:26.998281241;s13:6.969652246;s18:12.011566552000001;s190:9.855236625;s22:10.276201796;s283:4.817777275999999;s289:8.411378810999999;s294:16.31117153;s298:8.187749276;s302:8.192759095;s309:14.408347744;s314:22.188611329;s361:7.4384381610000005;s393:19.415087461;s4:4.675333804;s470:14.380525924;s518:12.361492214999998;s533:11.843135424;s544:12.744832148;s8:15.657964724;s86:8.000535007
triads8488	A suppressed	Over compensation	1.33084	7.86943e-05	K147:60.26231105000001;K165:66.020295918;K186:69.989292216;K95:66.972100642;M001:50.989840027;M004:56.126478152999994;M005:56.22870944;M008:36.607072867;M013:57.381122388;M018:43.615572803999996;M024:60.46743480800001;M028:47.954594085;M029:75.329484866;M030:41.927426870000005;M031:73.125787878;M032:53.792624062;M033:68.586836319;M037:57.331372453;M039:62.171901661999996;M040:60.137558105;M041:54.095272667;M042:49.113209486;M043:26.297150044000002;M045:37.686291345;M047:59.095498296;M048:42.079273028;M049:41.523581135;M053:47.809840365;M054:22.819179922;M056:50.340809085000004;M059:26.455450551;M066:43.824799405;M068:36.178268841000005;M069:40.88224429;M072:38.493119398000005;M074:24.846741441;M075:52.599885861999994;M076:49.278532552;M077:64.637997438;M078:47.673522259;M080:71.514522051;M082:55.055976212000004;M085:55.034799013;M086:50.057872663;M087:51.740245708;M089:42.191441278;M094:49.782433194999996;M097:61.030722609;M099:45.927133317;M101:44.579701633;M105:70.39587997299999;M106:56.937006787;M107:46.310661234;M110:53.99818649;M111:61.644452382999994;M112:48.713003223;M113:50.492221397;M114:35.761638574;M116:71.009381117;M119:63.855576743;M120:56.318841809000006;M121:34.551127705;M122:52.87895275699999;M125:44.838192752;M128:55.498016682;M131:49.276577079999996;M134:45.436687879;M136:51.2280423;M138:40.861347644000006;M139:28.078565886;M143:48.515321012;M144:59.777544932;M147:35.186028846;M148:38.662695329;M149:42.290839296;M150:51.706493457;M151:44.379373485;M155:45.798377599999995;M161:50.825317409;M162:57.970233082;M166:43.978045522;M167:39.491096217;M168:55.789153919;M169:59.493283886;M170:21.281649715;M171:63.769721184999995;M172:49.585250449;M173:71.91710891400001;M174:39.688789344;M179:58.709645789;M181:80.856492138;M185:54.126574683;M186:53.449125472999995;M187:24.108350467999998;M191:29.29448854;M203:47.019679058;M210:54.384056087;M215:26.752283226;M218:18.037557939;M219:63.333442444;M222:42.847628596;M223:58.078709895;M224:32.007731706;M225:48.468904904;M227:49.282252606;M229:38.846023545;M230:53.805240276;M234:23.286295732;M235:56.563313721;M237:50.785672781;M238:52.054396859;M239:21.374623774;M240:15.282334293;M243:29.981624296999996;M244:18.956345787;M247:41.307083878;M248:50.75230566;M249:50.834681912;M253:53.203274163;M254:54.37826298;M258:53.527435773;M262:39.38091261299999;M264:22.710518193;M267:24.299866746;M268:66.48113186;M269:85.674024602;M271:62.696224357;M272:50.594220303;M273:69.224483065;M274:46.231601899;M275:63.112146573000004;M277:48.765159046;M278:61.390520138;M279:58.68933247;M280:69.21969138899999;M282:53.279112081;M286:51.277804218;M287:64.148721;M289:66.48809834400001;M292:52.739145291;M293:85.46321919;M295:53.299247584;M296:64.869338348;M297:15.40315968;M298:15.63669269;M299:48.809777147999995;M302:14.109914222;M303:54.623654176;M304:18.992897342;M305:34.012689967;M307:51.801412049;M309:17.840681349;M310:22.369951052;M312:64.774543731;M313:23.961701775999998;M320:20.117376579;M321:16.748940914;M329:28.056553395999998;M330:21.823466164000003;M331:32.0954414;M334:20.101600918;M335:37.666477465;M338:44.699651306999996;M340:46.041585041;M342:16.318614144999998;M345:68.62325795000001;M346:11.356254764;M348:34.791822962;M349:19.906079608;M351:30.221171912;M352:30.733314401999998;M354:31.090697993;M357:18.57500185;M358:19.205008196999998;M359:33.978522478;M361:22.91754136;M367:39.128312369;M368:17.599328393;M369:39.192474057;M370:31.252607302;M371:29.505999155;M373:25.211507346;M375:51.20771345;M377:22.617861626;M378:22.676291176;M379:17.313754218;M381:19.055687696;M387:26.070716587;M389:52.453249566;M391:50.516578267;M392:39.237114186;M393:16.121561536999998;M394:19.958948044;M396:24.844322185000003;M397:23.572175915000003;M399:52.479162028000005;M400:53.886516060999995;M403:12.664966789000001;M404:31.358863249000002;M405:13.52307007;M407:7.883231651;M410:20.786816261000002;M411:13.804938483;M412:6.922634112;M414:22.121188187;M415:41.060607555000004;M416:10.596683156000001;M417:16.558227952000003;M420:32.988371361;M422:19.80309073;M423:36.550245213;M424:20.201411381999996;M426:7.738347838;M428:51.277321975999996;M429:3.604992897;M432:43.150589425;M434:26.206926386;M435:100.10249598;M436:36.035642988;M437:10.999065543;M443:29.306859097999997;M445:13.468768558;M446:10.892334892000001;M448:7.097713733000001;M450:20.141813681000002;M451:18.689739340000003;M453:87.01487262;M454:33.245042887;M456:20.395954668;M457:43.557555466;M458:43.137148044;M461:18.817184023;M462:40.064358788999996;M463:82.352552255;M465:26.577061987;M467:19.385079635;M468:21.579744099;M469:29.2324372;M470:43.718633194;M471:33.129097102;M472:16.005117975;M474:24.530109713999998;M482:45.720451327999996;M483:42.875869802;M485:45.301798973000004;M487:44.934172997000005;M488:21.799122153;M489:16.640986332;M490:14.940247754;M495:56.709062125;M496:67.269241689;M497:50.570721184;M499:53.090166915;M500:62.909718391;M501:40.090818326000004;M504:25.274409273;M505:23.097622967;M506:24.780322626;M510:39.658340658;M511:15.001659359;M514:14.829988322000002;M517:29.194304135000003;M518:36.099052932;M521:45.427482835;M525:38.149873662999994;M526:49.274239818;M529:58.800815513;M533:50.05218492;M535:29.627123224;M539:24.229476538999997;M540:50.049829044999996;M541:45.95740318;M543:49.315403796;M545:60.607923326000005;M550:30.71044073;M557:54.861812234;M561:20.321418961;M563:45.456056579;M566:50.891405777;M568:50.349393049;M571:56.731166679999994;M572:29.517645474;M574:49.755547272;M575:29.537680499;M576:34.416347691;M581:62.457158772;M582:49.478983283000005;M583:30.121621111;M584:38.877125146;M586:39.079569961000004;M587:59.754710848;M589:46.974290779;M597:44.80413187;M598:50.152811493;M601:35.481921108;M604:38.712631467;M606:41.002548247;M613:61.13450018099999;M614:14.926972439;M615:23.152897174000003;M616:42.366820084;s1:50.707337779;s101:63.899476562000004;s103:59.920103733;s113:53.907099206;s13:39.984285861;s143:67.13807462;s158:67.62679454;s18:53.593861183;s190:80.146260346;s22:39.074437198;s26:57.907379386;s268:97.48408681000001;s280:84.799466658;s283:67.755619263;s289:74.744319542;s290:68.42716083100001;s294:91.45553834200001;s298:80.763970449;s301:84.911680848;s302:77.57403863600001;s303:76.264273066;s305:77.67609743;s309:83.54191840600001;s31:52.650307349;s314:101.45633413300001;s316:96.71811853;s329:84.9814971;s34:82.24559170500001;s340:62.026126645999994;s361:76.212558538;s381:105.634266449;s393:51.617280893;s399:71.803584348;s4:56.830543015;s407:81.80073383999999;s423:83.54325039;s44:65.759059124;s443:76.33893991;s470:109.88908106;s479:93.78564123999999;s493:106.70745287;s518:94.26674958;s533:76.14674123500001;s536:74.089556931;s540:78.763058089;s542:78.960197902;s543:80.29464027099999;s544:78.994651568;s62:61.687254365;s66:69.890976275;s72:69.184422872;s77:71.244435332;s8:63.854460531;s86:51.183624477	M014:47.20528186;M088:54.974347475;M117:43.765028927;M118:54.713196999999994;M135:44.641247448;M192:29.746556292;M202:46.265918802;M211:9.604664488000001;M212:11.394933853000001;M216:19.11160228;M232:32.686692222;M236:57.444981399;M245:43.211204992999996;M252:65.09970199;M255:60.16310511;M257:49.636683172999994;M259:22.534340348;M281:62.87228209;M284:17.573946797;M288:21.143108601999998;M294:13.723749159;M311:16.339291559;M319:24.704679027;M327:36.987967057999995;M333:30.333519484;M341:17.366752431000002;M374:26.025645955;M408:12.068975202;M427:6.302925686;M444:19.671876484000002;M477:18.369209167;M509:32.697532698;M515:15.069273064999999;M534:21.700648424;M546:49.721640585;M556:30.717867162;M559:27.724307169;M562:45.89170185;M564:33.997874551;M569:37.957283950000004;M570:47.728090030000004;M579:36.740129983;M593:35.125937192;M596:54.993040608;M599:46.676064708;s541:73.35772259999999
triads8542	A suppressed	Lower Full compensation	0.836278	0.00771485	K165:7.526298439;K95:3.71432989;M001:1.7158480329999999;M004:0.9338918460000001;M005:2.4351314559999997;M008:1.6353473570000001;M013:3.9607076020000003;M014:2.279846868;M018:2.020061893;M029:3.1159821670000003;M030:1.9088994499999998;M031:2.0203953969999997;M032:1.823673434;M033:2.8969771050000004;M039:2.3940260270000002;M040:1.668528389;M041:1.841122226;M042:2.513625751;M043:3.0349773040000003;M048:3.584148021;M049:1.730933031;M053:2.788962778;M059:1.145141491;M066:2.8900035920000002;M069:0.90326096;M072:2.012279988;M074:0.850051953;M075:2.409506957;M076:1.1260448589999998;M077:1.337277295;M078:2.776919524;M082:2.501255;M085:2.6602991219999996;M086:3.0264265530000003;M087:2.607179627;M088:2.010799095;M089:2.1625757930000002;M094:4.041002275;M097:3.035484145;M099:1.656087042;M101:1.724789016;M105:2.101228893;M107:1.690194779;M110:2.103946347;M111:1.9311952319999999;M113:2.780591601;M114:2.13315625;M116:1.330117546;M117:0.8029024570000001;M119:2.2341305059999996;M120:1.901561338;M121:2.4565628090000002;M131:2.6195744359999997;M134:1.5635791159999999;M138:1.271103671;M144:1.703386364;M147:1.788926708;M148:2.74746708;M149:2.4002719089999998;M150:2.360979982;M151:2.5582865459999997;M161:2.056127738;M162:1.705619242;M166:2.322972348;M167:1.19362339;M168:2.357239691;M169:1.828343345;M171:1.996009339;M173:2.1131483049999997;M174:1.82313885;M179:2.390729402;M181:2.8514794529999996;M185:2.028294298;M186:2.675819196;M191:0.928951094;M192:1.242485161;M202:3.047997264;M203:3.013376452;M215:1.394096169;M219:3.950341363;M223:1.85325005;M224:1.334966139;M225:3.875599436;M227:2.308354814;M229:0.870288546;M230:1.353775176;M234:0.762688517;M237:4.851695541000001;M238:2.185509943;M240:0.7792095560000001;M243:1.453151218;M244:0.930159403;M247:1.548732899;M248:1.6083319919999999;M252:3.780211993;M253:2.4310382059999998;M254:3.170787316;M255:2.442984654;M257:3.6612023369999998;M258:2.446060091;M262:1.414660705;M264:0.930591242;M268:4.228829295000001;M269:4.152338266;M272:2.521948533;M273:2.861581161;M274:3.363697717;M275:2.159850279;M277:2.6156062589999998;M278:2.143831268;M279:1.210584667;M280:4.853806065000001;M282:1.4604404340000001;M289:3.024800379;M292:1.278837253;M295:2.5481948049999996;M298:0.681429399;M299:1.7265692970000002;M303:2.366601566;M305:2.469387045;M307:2.9304231940000003;M309:0.9634546789999999;M313:1.28451297;M320:1.304160898;M330:1.000355751;M331:2.525242726;M333:0.946927546;M334:0.533695609;M338:3.2117041769999997;M341:1.095515712;M342:0.937088955;M345:2.9448017;M348:2.716422583;M349:0.88366543;M352:1.345766357;M354:1.642827215;M358:1.451571013;M359:1.651186097;M367:2.75065276;M368:0.745749866;M369:4.177451883;M371:1.6579346029999997;M374:2.036996142;M378:1.080877481;M387:0.548601049;M389:2.396114923;M391:2.189070615;M392:2.7677042449999996;M396:0.87515882;M397:0.614660329;M399:1.631193745;M400:1.662090193;M404:0.7275145999999999;M422:0.8762898939999999;M423:0.859444981;M424:0.585608262;M428:2.247116735;M432:1.843329526;M434:0.7636177710000001;M435:2.7477081639999996;M443:0.58814178;M450:0.5273317200000001;M451:0.777197881;M453:4.267746677;M454:2.251011465;M456:1.4722827969999999;M457:2.46391325;M461:0.862073656;M462:1.672392895;M463:4.153591428;M468:1.948661108;M469:0.578100342;M470:2.370003135;M472:0.89664427;M474:0.892986072;M482:2.1741672210000003;M483:3.118157;M485:0.874141402;M487:2.10763587;M488:1.400075255;M489:1.4057013930000002;M495:3.6038517839999997;M496:3.5814352510000003;M497:2.712309825;M499:1.293002441;M501:2.501739746;M506:0.7289436380000001;M509:1.222039886;M510:1.180551948;M517:2.739812819;M518:0.682321997;M521:1.814802114;M525:1.549657523;M526:2.9602037219999997;M529:2.821259313;M533:2.129441387;M534:0.50292159;M539:1.083727925;M540:1.863591252;M543:1.740436731;M545:3.408103238;M546:2.555201119;M556:1.275566562;M557:1.711245614;M559:1.159305139;M561:1.353236591;M563:2.051390686;M564:2.027438405;M566:1.008272381;M568:2.0911448029999997;M569:1.6165710830000002;M571:2.94048336;M572:1.5624796539999999;M574:2.627289107;M575:1.52419547;M576:3.4252275119999998;M579:0.761747074;M581:2.509096637;M587:3.540809368;M589:3.416812811;M593:0.940860814;M597:2.582069761;M598:1.7290487159999999;M599:1.925942123;M604:2.144089662;M613:2.685025962;M615:1.2951932720000001;M616:0.888906995;s101:5.088619771;s13:3.310190623;s158:4.743824504;s22:1.147347612;s26:2.777224359;s289:4.335905513;s301:2.60121118;s302:2.358267786;s305:3.46625947;s309:4.848202496000001;s31:1.989798916;s314:4.128786768;s316:2.673918815;s340:3.919632763;s361:2.802803575;s381:1.993492797;s399:2.795913612;s4:2.81499663;s423:3.845280973;s44:4.056062231;s443:4.314289583;s470:3.209908119;s518:3.358153396;s540:5.029628315;s541:4.401563267999999;s542:6.803913337000001;s543:5.581059965;s544:5.370528823000001;s72:3.3906578420000004;s77:3.339937958	K147:5.341705084;K186:4.164398053999999;M056:3.034838261;M068:1.717385341;M080:3.8857134049999997;M106:3.63424567;M112:1.930677628;M122:3.492760841;M125:1.321114681;M128:3.061910322;M135:2.0954469810000003;M136:2.320157373;M139:1.0951990299999999;M143:2.573514716;M155:1.0217562789999999;M222:2.0671772649999998;M235:1.485520706;M245:1.925031374;M249:1.939340767;M259:0.923259273;M271:2.6442657809999996;M281:3.154854051;M286:2.5356178849999997;M287:2.3305592500000003;M293:2.166637513;M311:0.729736022;M312:4.456452674;M319:0.809170223;M340:2.755462207;M375:2.417441629;M415:1.6151597309999999;M570:1.613587077;M586:1.7399383830000001;s1:2.47141968;s103:2.688868963;s113:3.195979903;s143:3.3122318789999996;s18:4.699442192999999;s190:2.618930949;s268:5.931164528;s283:2.304937179;s294:3.8875363380000003;s298:3.009036381;s303:4.349498112;s329:2.261845707;s34:3.343212281;s393:2.1129101869999998;s479:2.785432065;s493:3.528921413;s533:3.957719783;s536:1.968655304;s62:3.5508685179999997;s86:1.8567917999999999
triads8544	A suppressed	Full compensation	1.12812	0.279145	K147:2.554171118;K165:5.004427588;K95:2.8558419710000003;M018:1.089951892;M029:2.663300489;M031:1.477776776;M033:1.5486103729999998;M037:1.338895996;M042:1.2245076369999999;M043:1.409271259;M048:1.102440981;M053:1.2747453960000001;M054:0.895451672;M056:2.221815465;M059:0.963372848;M066:1.783927599;M072:0.72900856;M078:2.0703793360000002;M086:1.4714716860000001;M089:1.234090847;M094:0.784374569;M106:0.987535947;M110:2.44137934;M113:2.6321073;M114:0.916903075;M121:1.196720339;M122:1.472528332;M128:1.830188165;M131:0.7658722200000001;M143:3.927951922;M147:0.762487913;M149:1.8608884319999999;M150:2.6481314510000002;M151:0.963388994;M161:1.934527858;M162:1.8462903800000001;M166:4.1843518280000005;M168:0.940506799;M171:4.831266834;M172:0.632059932;M173:1.622000936;M174:1.435797989;M179:2.6593489420000003;M181:2.485552546;M185:1.274798012;M187:3.7085932560000003;M202:3.164451005;M218:1.815331221;M219:1.5757505280000002;M224:0.6398325739999999;M225:1.63551252;M232:2.3445740190000004;M237:2.221094575;M240:0.52603604;M243:1.3888310119999998;M244:1.132343547;M247:2.4892735850000003;M252:2.677388507;M254:3.370391796;M258:1.0443077029999999;M262:2.216812149;M268:1.2504108710000001;M269:2.509376739;M272:0.846009899;M273:1.600187997;M274:1.373870189;M277:1.564249483;M278:1.987866657;M280:2.564746316;M289:2.5855179990000003;M295:3.358348621;M298:0.765655612;M304:1.817132311;M310:1.53763686;M313:0.714718356;M320:1.31245041;M330:1.152615981;M331:1.7057798549999998;M335:2.116671091;M338:0.995100281;M341:4.421933946999999;M345:1.7568603079999998;M346:0.9338138650000001;M348:1.033686559;M351:1.267711104;M354:0.9659697270000001;M358:1.1439526629999999;M368:1.100518522;M369:1.476052219;M370:1.517067118;M371:1.602514175;M374:1.7566947370000001;M377:2.20968843;M379:0.742077943;M393:0.793531326;M394:1.315298766;M405:0.6037769989999999;M407:1.7716914789999998;M410:2.37539267;M412:0.6933292879999999;M422:0.88466738;M426:0.9237915400000001;M436:1.282384503;M445:1.47492126;M453:2.696210336;M456:1.250910056;M461:1.63623588;M465:0.910693887;M467:1.22321674;M470:2.362577149;M471:0.835608495;M474:1.398517172;M482:2.011432523;M483:1.433917841;M489:0.996249654;M495:2.382047842;M517:1.5462406739999999;M545:1.828330952;M550:1.416435011;M562:2.081352985;M564:0.757766571;M569:0.81445072;M571:1.643900735;M576:0.906663624;M581:2.3096336280000003;M582:0.975406579;M584:3.145839167;M587:4.075779621000001;M589:1.413692853;M597:1.6276322109999999;M613:1.634118826;s101:2.645459116;s113:2.8926837709999997;s158:1.9099887610000001;s18:2.022678719;s268:4.438805744000001;s294:1.679317794;s303:3.524432843;s305:2.038612473;s314:2.390970639;s329:2.167019132;s340:1.904939978;s361:1.515122675;s399:2.431762922;s423:2.3819103249999998;s443:2.862893833;s518:2.059513742;s533:1.914732548;s541:2.80117656;s544:3.9469770960000004;s72:5.1137864010000005;s77:2.601650166	M049:1.0474051420000001;M068:1.006540921;M105:2.756630428;M111:1.502702734;M134:1.772444691;M159:0.998722757;M186:1.401744326;M203:2.496517701;M215:1.2070886330000001;M223:1.791321782;M257:1.781136334;M267:1.334367943;M282:1.375077826;M303:1.2775854240000002;M312:2.313132381;M327:2.1140180710000003;M342:1.000385782;M349:0.890708981;M367:1.971857948;M416:1.1271116829999999;M417:0.9424660200000001;M448:0.563090451;M472:0.633143593;M477:0.7845518499999999;M488:0.667402072;M496:1.739814719;M526:1.934288674;M535:1.58004834;M563:0.832434702;s31:7.2156152890000005;s44:2.608417319
triads8565	A suppressed	Full compensation	0.999234	0.985666	K147:217.91384541;K165:157.44818794;K186:185.83662574;K95:158.15761523999998;M004:59.501448827;M005:87.85883070099999;M008:84.37357525;M013:101.610153226;M014:83.77796538800001;M018:95.08934529999999;M024:93.877368542;M029:90.056930173;M030:77.58569841299999;M031:98.33537473199999;M032:83.787206357;M033:99.93955166;M037:106.35219215999999;M039:133.84280482;M040:90.163401957;M041:88.92381209;M042:90.995037121;M043:56.129893966;M045:70.722636424;M047:88.037781044;M048:119.478179945;M049:81.547954945;M053:92.824594287;M054:76.64461172;M056:98.76523186700001;M066:95.263607777;M068:72.199371003;M069:92.955701595;M072:51.759158975999995;M075:85.823004323;M076:85.5365179;M077:74.80736778800001;M078:79.228886587;M080:79.974837854;M082:86.101083778;M085:102.31786349999999;M087:116.14161608;M088:103.525336039;M089:83.579363015;M094:89.311727792;M097:126.64427955;M099:82.012733613;M101:88.224464907;M107:78.06203903;M110:116.28133485;M111:89.26077046;M112:110.03722146;M113:105.68125388;M114:90.651088174;M117:64.472808811;M118:107.226861608;M119:113.45763348999999;M120:120.42807596;M122:95.362836026;M128:92.218419483;M134:101.71087639000001;M135:86.685995667;M136:85.496207993;M143:101.17329917800001;M144:105.5025339;M147:95.02671695;M148:93.966145737;M149:86.42442936;M150:107.200421018;M151:85.938272457;M155:96.24354313;M161:96.774391123;M162:101.767285645;M166:134.7313696;M167:72.110385297;M168:102.38795930699999;M169:136.046387714;M170:50.485836653;M171:81.26612218;M173:125.86954305;M174:75.20961271;M186:116.31500156999999;M187:69.16439448;M192:64.566095051;M202:83.74442415;M210:83.954259467;M216:41.674450711000006;M219:128.00802910000002;M222:91.79199541;M223:101.2076386;M229:74.518696639;M230:107.94972590699999;M232:69.301947853;M234:46.322033663;M236:80.995434836;M240:43.164469044;M243:73.19430188;M245:105.03162865;M248:61.26150791799999;M249:105.41280051000001;M252:111.59593957999999;M253:114.167947106;M255:97.446448646;M257:112.47337103;M259:74.080303869;M262:79.469369197;M264:54.519195177;M267:80.55286368;M268:145.36779615;M273:94.067217929;M277:103.06384902900001;M278:109.51308708;M279:81.224023992;M280:121.304344;M281:99.8928751;M284:40.210123648;M286:81.496222859;M287:111.30454767;M288:49.528731131;M289:98.47770448;M292:88.602903114;M293:121.346277937;M295:87.746055513;M297:41.980148809;M298:39.000598884999995;M299:105.76556141;M303:97.36977394;M305:70.44247595300001;M307:100.05180470100001;M310:46.165878042;M312:108.59307921999999;M313:38.928228937;M330:52.364099672;M333:60.326735719;M338:104.116630912;M340:78.808062831;M341:50.547620199;M348:73.301470388;M349:46.593372517;M351:84.348388955;M352:74.645872958;M357:49.214395945;M367:72.356226338;M368:54.554238977;M370:70.985595723;M373:58.420905406;M374:66.13515693;M379:41.296609706;M381:49.110642327;M387:63.587599759999996;M391:95.74999971;M392:88.32690030200001;M396:71.036591854;M397:56.962725451;M399:122.1780205;M400:99.07765738;M404:89.48951062;M417:48.671193507;M423:70.96271752;M432:143.17425946;M434:93.49842726;M435:164.681109697;M436:88.93510261;M443:66.426839441;M444:66.521684428;M445:66.383232976;M446:38.436539926;M450:64.71311878600001;M451:61.946761355;M453:166.79460561;M454:79.762315773;M456:84.80156582699999;M457:77.87038430999999;M458:94.65353895;M462:111.58268608;M463:113.36116099099999;M467:74.33418071899999;M468:74.051782655;M469:85.483891003;M470:86.435378007;M471:108.43636475;M474:61.585142772;M477:50.026803277999996;M482:106.54849572500001;M483:109.21920951999999;M485:63.27591011;M487:86.87615205;M488:81.924434888;M489:41.911559628999996;M490:56.862991181;M497:96.27564184;M499:83.609958147;M500:138.27811095;M504:68.54846678;M505:67.67965163000001;M509:81.608944763;M510:94.56963847400002;M511:62.12121134;M518:72.26068454600001;M521:100.538161543;M525:118.52304981999998;M526:117.324803164;M529:132.475517086;M533:103.916193002;M534:49.014399845;M535:61.517056588;M539:68.608076697;M540:115.93428991600001;M541:82.171682897;M543:93.94250875700001;M545:142.76039135;M546:87.30007164;M550:63.193821163;M556:49.789041395;M557:119.249286441;M559:82.43013528200001;M561:59.486041235;M562:66.056774481;M564:87.67116973;M566:87.54846714;M568:98.834597866;M569:52.065065277;M570:120.31225991;M571:75.36431885399999;M572:91.27283217;M575:111.29390671;M576:84.445104637;M579:59.608708072000006;M582:134.12752225399998;M583:64.571437528;M586:58.817999236000006;M587:105.47012316000001;M593:83.283281374;M596:82.044605005;M597:101.27275746799998;M598:102.64660033999999;M599:86.17116321;M604:89.06821772800001;M606:82.146875201;M614:42.527498413;M616:63.532611495;s1:118.59951928199999;s101:139.9204825;s103:126.51635495000001;s113:125.364867156;s143:128.31259771;s158:129.26731558999998;s18:152.92011889;s190:125.85159555999999;s22:113.08954396499999;s26:115.422094652;s268:139.62987374;s280:173.27633041;s283:153.505320239;s289:123.882633255;s290:159.47873120999998;s294:200.17198818999998;s298:118.76152528;s301:149.291389939;s302:202.53071857999998;s303:109.114588521;s305:140.715208518;s309:180.48270852000002;s31:96.393253867;s314:172.21447739;s316:172.76190556;s329:370.08503661000003;s34:151.2327038;s340:160.52682141;s361:142.029203;s393:147.94895324700002;s399:114.11957299699999;s4:104.42855519599999;s407:166.20393744;s423:138.34666942;s44:149.49469114800002;s443:187.90740770000002;s470:167.58904112;s479:195.00912031000001;s493:182.07715879;s518:172.75186531;s533:163.71472535;s540:177.70142661999998;s541:159.1846693;s542:194.90435321;s543:158.969479;s544:127.41562005899999;s62:124.617567842;s66:114.72592129;s72:124.158878563;s77:116.49792420999998;s8:120.43976439;s86:102.78691553799999	M001:122.14336784;M059:75.51786814;M074:58.60421508;M086:107.54504628000001;M105:167.31038048;M106:115.24826228;M116:181.23881971;M121:125.66694071999999;M125:129.89001959;M131:126.31363458;M138:118.37661661;M179:175.34988477000002;M181:170.91121905;M185:151.33176996;M191:86.63943929;M203:137.32880601;M211:33.354599332999996;M212:39.240167245;M215:70.79253864;M224:78.89182539999999;M225:128.64427211;M227:181.37113698000002;M235:126.45636759;M237:189.36987036;M238:155.14137298999998;M244:63.772090479999996;M247:118.43969815;M254:164.13078486;M258:152.43589323;M269:129.52025737;M271:127.39635848;M272:77.94869725;M274:122.22512950000001;M275:114.16743703;M282:96.76714974000001;M294:37.191366310999996;M296:156.21741752;M302:35.752087262;M309:57.5132514;M311:52.92526128;M319:54.003343496;M321:56.60004796;M329:73.47578535;M331:118.07000442;M334:61.86872529;M342:61.25805608;M345:121.64501882;M346:36.83845787;M354:93.76709064;M358:83.22895813000001;M359:147.2926238;M361:70.74549647;M369:112.38041376;M371:84.23215897;M375:149.46030881000002;M377:71.53670756;M378:79.88596185;M389:153.44719927;M393:53.744270156;M394:89.53340755;M403:42.372964550999995;M405:46.391557299999995;M407:38.214097884;M408:41.79634282;M410:54.874300603;M412:49.16479239;M414:65.55051784;M415:95.02144523;M416:74.04172329;M420:118.72391895999999;M422:86.37428868;M424:95.1630339;M426:56.180948212;M427:30.447928569;M428:138.69882107;M429:31.292880256999997;M437:70.32933997;M461:71.90140296000001;M465:76.21439721;M472:54.886837485;M495:186.15602598;M496:125.80363679999999;M501:127.92208144;M506:98.90698691000001;M514:52.28475689;M515:70.86118403;M517:100.67873014999999;M563:118.18488191;M574:120.83188196;M581:129.70230268;M589:119.30964444;M601:111.37753379;M613:132.99808447;M615:51.697057458;s13:116.11537758;s381:186.86974362
triads8622	A suppressed	Over compensation	1.2959	9.11504e-08	K147:21.158147495999998;M001:20.978782038;M004:52.78484263600001;M005:18.570422943;M014:16.327990856;M018:18.693452339;M029:21.585625044;M030:16.313287326;M031:45.108867829000005;M032:18.263569337;M039:16.951548012000003;M040:18.520644138;M043:16.540885961;M045:22.19274523;M059:16.576395353;M068:28.087369227;M069:21.077322403;M072:33.988198174;M075:15.16136826;M076:17.305005565000002;M077:22.807269085;M078:19.345335224;M085:19.067270011999998;M088:24.137111423;M099:24.518260085999998;M110:23.079910927;M114:13.710497633;M119:20.997290646;M125:14.230852282;M131:15.698529580999999;M135:20.735263554;M136:23.645222923;M139:15.581692634;M143:24.268282171;M150:25.122416283;M155:26.17717314;M159:9.705971202;M161:26.171372207;M171:23.626758518000003;M191:16.100957935;M202:28.921176931999998;M212:5.875603649;M215:18.515463881;M218:13.464339632;M219:18.022154711;M229:22.250807288;M232:15.147621848;M234:11.363978075999999;M236:29.491400374;M239:14.23704111;M240:11.388682686;M243:20.381318637;M244:9.489508874;M248:45.893864949000005;M249:28.255230172;M262:20.390439448000002;M267:9.606934454;M278:14.660563076999999;M288:10.309870363;M289:17.356325248;M292:18.115343626;M298:10.346058514;M302:12.667434747;M303:16.533532909999998;M304:11.916767108999998;M305:19.914930577;M309:10.411576541999999;M311:9.348116451;M312:27.811235983000003;M320:17.837913678;M321:12.567203428;M327:17.797571161;M329:16.941051746;M331:18.996344184;M333:13.568352087000001;M334:10.589296737;M335:18.459037713;M338:25.785803706;M342:15.401687973;M348:19.10782498;M349:17.686596783;M351:20.425872859000002;M352:19.277922884;M354:17.858211937;M358:16.73071909;M361:15.411513299;M369:29.365244319;M375:25.602034699;M377:12.695551390999999;M378:15.517361294;M387:22.477996296999997;M392:17.181279866;M393:8.018610281;M396:23.340605825;M397:15.435291879;M403:11.9319554;M404:24.518801907;M405:7.966845007;M410:21.419997506;M411:8.045013776;M412:4.090316324;M420:20.278495388;M424:14.852443917;M428:19.297133006;M435:22.162344052;M436:25.69880976;M445:8.553985938;M446:6.774194761;M458:23.565352021000002;M461:9.525847675;M462:17.894115105;M465:19.781594546999997;M468:14.695396753;M470:23.839435881999997;M472:12.94933524;M483:14.687432074;M489:19.531319118;M496:21.692395771999998;M506:20.328502704;M517:17.902377103;M518:25.437167625;M521:22.64709398;M535:22.147085611999998;M539:14.710603618;M546:20.349642325999998;M550:16.672520573;M562:20.781432278;M564:22.452065107000003;M572:20.768687847000002;M574:28.256289067999997;M579:19.452642372;M584:13.628620312999999;M586:19.599616322000003;M589:15.798088088;M614:14.232017133;M616:16.893349821;s1:25.522063758999998;s101:21.671316716;s103:26.80846381;s18:20.479578819;s26:21.452760677;s268:31.14315201;s290:25.127729689;s294:39.454771852;s298:26.175224417;s301:34.274141588;s303:28.862198984;s31:26.491017447;s316:36.444007178999996;s329:14.898473148999999;s34:29.628546686;s340:25.167436058;s393:22.507632099;s4:26.262710940999998;s407:23.679016074;s443:28.776376855000002;s542:17.285420996;s8:17.483438452999998;s86:24.770793819	K165:13.072525536;M037:19.809286301;M074:13.246089253000001;M101:16.473879756000002;M166:14.210699908999999;M170:13.470536303;M185:19.518113954;M187:16.470588038;M192:21.971142848;M211:8.558166842;M216:16.034637132;M245:20.246679139999998;M255:27.315768263000002;M259:14.181105529;M272:10.367770062;M273:21.432628996000002;M280:18.881056702000002;M284:11.534268921999999;M286:17.725914177999996;M294:11.642246282999999;M297:13.125250367;M310:12.257268173;M313:13.558137278;M319:14.142989326;M330:10.455531219000001;M341:14.147259971;M346:10.905507023;M357:14.067522935;M368:12.299617141999999;M373:14.269987724;M374:16.117742806;M379:13.801392363000001;M381:16.205261369;M394:14.235287320000001;M399:16.579484281;M407:6.762548263999999;M408:8.374338188;M414:12.792108458000001;M416:8.207461084;M417:12.845592496999998;M422:10.889540447;M423:31.709347196;M426:4.996144629;M427:6.118797450000001;M429:3.003891125;M432:13.849753904;M434:17.822887743;M437:8.688049726000001;M443:15.799477931;M444:12.794662847000001;M448:6.836670679999999;M450:19.160489200999997;M454:14.977902442;M456:11.084685691;M457:26.985431128000002;M467:12.677868479;M469:13.76582712;M471:18.781443468;M474:12.413602975;M477:8.135353035;M485:25.502077585000002;M487:21.635051335;M488:16.514801887;M490:14.20072193;M500:20.041879373;M504:17.229563364;M505:13.567051314;M509:23.539837806999998;M510:19.635833205;M511:10.888141599;M514:9.659381637000001;M515:12.896560171;M534:16.254075888;M540:24.487529764999998;M557:24.738397634000002;M559:26.092672683;M561:11.616967025000001;M563:17.443387751;M569:17.731630825000003;M575:14.510866085;M576:21.847339394000002;M593:20.268845167000002;M597:23.569804094;M615:11.488311476;s544:12.808813219
triads8651	A suppressed	Over compensation	1.27596	9.41447e-15	K186:239.30961944;M001:137.50968445;M005:275.49544906;M008:278.35277702999997;M014:186.94260344;M018:224.84112718;M024:169.12053285000002;M028:253.03309306000003;M029:142.68748280999998;M030:241.63525231;M032:283.02316347;M033:185.83484369;M040:241.77510409999996;M041:284.46022755;M042:186.34062409;M043:289.63201041;M045:171.4974351;M047:234.78750285;M049:194.03844309;M053:179.01355238;M059:223.75709619;M066:197.65480309;M068:161.11852941;M069:150.25985743;M075:273.58926866;M076:296.12625221999997;M077:220.73467776;M078:299.89776355;M080:150.72094844;M082:267.30023824;M085:317.72271179999996;M087:314.61190808000003;M088:184.34078096999997;M089:228.33139982;M097:243.60926271;M099:265.18298958;M101:344.12088321;M105:178.07404802;M106:285.28088063999996;M107:236.20101701;M111:206.66324029;M114:274.86037051;M116:253.16419179000002;M117:256.96356267;M118:187.72022543999998;M119:343.08423847000006;M120:273.02417922;M121:238.50430977000002;M122:279.03903254;M125:259.80803935999995;M134:224.6944964;M135:157.99113097000003;M136:183.73944547000002;M138:292.11363474;M143:224.75889397999998;M144:261.28274335000003;M147:284.37903931;M148:198.38543434000002;M150:257.46091898000003;M151:263.68957393;M161:239.35769956000001;M162:195.35339392000003;M167:196.71486524;M168:268.3988581;M169:216.21169028;M171:236.99040436;M172:235.53241402;M173:246.95128581;M174:254.93662419999998;M179:226.78901753000002;M181:171.7206502;M185:233.17583519;M186:207.96404036;M187:142.94630133;M202:98.05257958;M203:174.90245552;M210:248.44287851;M215:190.58449623;M219:311.14586976;M223:232.99064879;M224:306.38167484;M227:210.44765625999997;M229:204.12127042999998;M230:270.53712105;M235:166.69045308;M236:134.46194053;M237:120.29214707999999;M238:221.5908179;M240:156.80764587;M248:111.39877188;M249:148.17729165;M252:248.10961375;M253:163.36453770999998;M254:213.65570100000002;M255:254.87765713;M257:229.15670054999998;M258:207.50963093000001;M262:92.36677786;M267:149.63777993000002;M268:216.29544442000002;M269:235.57232494;M271:258.30977790000003;M272:248.91227374;M273:255.60613124000002;M274:225.73672013;M275:234.33404679;M277:204.13538375000002;M278:273.60787267;M279:229.35088449;M280:239.61021995;M281:202.43198822;M282:266.38852163;M286:170.4336598;M287:213.61853638;M289:217.28894738;M292:225.46995668;M293:247.76940774999997;M294:171.87963331;M295:141.48533856;M296:219.93790338000002;M297:141.46776469;M298:145.7481492;M299:264.39928396;M302:108.1538765;M303:261.82425767999996;M304:136.85013964;M307:219.10091625;M309:149.34161531;M310:149.73409886;M311:165.13488479;M312:162.89876785;M313:146.96570809000002;M320:121.61884217;M321:154.02982537;M327:135.64017076;M329:137.80922105;M330:163.02487987;M333:146.61185067;M334:167.95856496;M335:169.75832711;M338:233.85263132;M340:232.33445158;M342:147.92179925;M345:172.93049362;M348:122.94120932999999;M351:149.16075207;M352:103.87272206;M359:127.47171711;M367:112.17588637;M368:110.57443872;M373:148.82735352999998;M374:142.84438488;M375:153.87463315000002;M379:120.40912399000001;M387:119.20116785;M393:118.51053951;M396:130.47105793;M397:124.22578189999999;M399:356.8869131;M403:156.79908694;M404:96.8466635;M408:213.79963515999998;M414:88.87439856;M415:193.08156753999998;M417:178.00818772;M422:150.40339536;M427:132.2144783;M435:221.97566836;M436:103.39205378;M443:136.57154789;M445:132.09625108;M451:114.06939794;M457:139.98685789;M458:160.52484661;M461:149.50687327;M462:264.04628907;M465:126.58438721;M467:126.48433619;M470:148.91239092;M471:141.71945609;M472:110.80498021;M477:115.60647234000001;M482:257.06170042;M485:125.18234103;M487:154.49384124;M490:179.48412268;M495:198.40226656;M496:195.32258792;M497:191.51575763;M499:201.79088355;M501:107.48797671;M506:143.41233397000002;M518:186.98652939;M529:214.37789193;M534:115.25058135;M541:220.39684653;M543:145.36719133;M545:186.30411350000003;M546:197.39299721;M550:305.07718735000003;M556:282.46466437;M557:232.35300382999998;M561:166.45846204;M562:141.61697730999998;M566:171.15350318;M568:195.99444532;M569:164.44733101999998;M570:257.73756992;M571:255.94029507;M574:142.84188935999998;M581:180.68561639;M582:220.43276652999998;M583:217.50749697;M586:189.80298915999998;M587:163.22052326;M589:179.95926905;M596:184.50837052;M597:202.04693145;M598:296.12939166;M599:176.70338661;M601:204.1307224;M604:186.2627833;M606:214.05150155;M613:197.56504438000002;M615:183.8030298;M616:132.9157949;s103:256.03559243;s113:219.47013468;s13:266.31548283999996;s143:231.63891162;s158:249.44746831000003;s190:251.12938922;s26:267.65209735999997;s268:248.40768144000003;s280:205.8600657;s283:243.59442274;s289:242.07491249;s298:266.25671233;s302:279.54670124;s303:225.65488334;s305:240.82403453;s31:209.92411168;s314:235.46132175999998;s316:256.14326267;s329:88.20838972;s340:260.16452945;s361:241.407181;s399:226.88222868999998;s4:269.60915434;s423:189.65794906;s44:274.97544111999997;s470:210.08678881;s479:233.55694609;s493:250.00492944;s518:225.71110615;s536:252.49174935;s541:282.86762407000003;s62:209.28964864;s66:277.08027051;s72:244.61427021;s77:257.21047676;s8:166.4746926;s86:207.46534698	K147:216.46873683;K165:200.35726796;K95:238.10111085;M004:120.06552707;M013:172.2369422;M031:139.91890593;M037:177.82367133;M039:130.90254683;M048:158.95720372;M054:88.80272027000001;M056:128.07313772999998;M072:153.30775931;M074:119.87826161999999;M086:271.24682594;M094:216.30976418;M110:246.65057826;M112:244.46940847000002;M113:126.17855053;M128:167.60924552;M131:208.81203452;M139:146.97612386;M149:296.43876928;M155:208.24482038000002;M166:291.64620325;M170:163.47196449;M191:168.83742704000002;M192:105.72150402;M211:138.77542699999998;M212:212.29867769;M216:143.64699655;M218:180.28707219;M222:138.39035021;M225:134.36801122;M232:146.78168487;M234:158.07357753;M239:138.64115471000002;M243:127.02481643;M244:118.28710535;M245:149.61855735;M247:148.18516584;M259:121.14072993;M264:106.26093629;M284:120.542056;M288:214.02945935000002;M305:168.02826596;M319:167.97640697999998;M331:174.20107174999998;M341:105.73954322;M346:111.84803939;M349:130.23891073;M354:152.23764466;M357:128.29326502;M358:134.31580398;M361:166.07686314;M369:87.68067916999999;M370:131.69766602;M371:115.36020034;M377:158.33850998999998;M378:159.27748811;M381:130.67741794;M389:143.93872978000002;M391:131.59458658;M392:130.20390776;M394:84.57411712;M400:178.75309292;M405:155.27969917000001;M407:204.02464195000002;M410:138.76542745;M411:138.13000955;M412:163.51482611;M416:215.96121532;M420:91.22808586;M423:58.15610832;M424:131.54059055000002;M426:139.95771311;M428:141.86989979999998;M429:125.72952126;M432:264.07854388;M434:124.84219094000001;M437:158.31857692;M444:126.52403772;M446:120.43975324;M448:163.06441033;M450:79.38654437;M453:194.15479313;M454:121.17269253;M456:189.83136226;M463:205.32942805;M468:149.81496962;M469:136.63729322;M474:127.63460946000001;M483:248.80218412;M488:132.83156043999998;M489:124.47165202;M500:185.21099316;M504:112.31050485;M505:105.28225425;M509:144.54836631;M510:107.81456902;M511:137.10049988999998;M514:150.11191112;M515:151.61504591;M517:123.42603729000001;M521:160.34554148;M525:217.51286684000002;M526:191.89649719;M533:155.00032693999998;M535:107.24984588000001;M539:128.92596806;M540:107.76339933;M559:112.36441722999999;M563:161.27923906;M564:157.93431913;M572:124.22523858;M575:150.38536984;M576:102.93467391;M579:147.01830522;M584:269.25711675;M593:157.39266636000002;M614:126.35565395;s1:183.31342925;s101:344.64373409;s18:241.74019879000002;s22:210.76402438000002;s290:176.97014504999999;s294:157.53741096;s301:283.55106103;s309:217.94395699;s34:148.73526878;s381:196.5215485;s393:154.52560794;s407:164.03838346999999;s443:180.56990202;s533:176.59452962;s540:167.42029709;s542:170.58651942;s543:183.59393909;s544:222.98529634
triads8654	A suppressed	Over compensation	1.30497	1.27129e-07	K147:23.285506174;K165:17.674719113000002;K186:21.134793805;K95:31.860190119;M001:17.00135544;M004:14.542524269;M013:7.477451062;M014:12.718462903;M024:17.323637588;M030:19.768873943;M032:15.662028702;M037:13.319753665;M039:2.763673487;M040:17.454861291;M041:14.13441452;M042:20.109905143;M045:21.303405048;M049:10.747124562;M053:11.064936834;M054:15.182263150999999;M056:10.207740247;M066:21.528447321999998;M068:18.036159046999998;M069:12.982172883;M072:11.486813366;M074:12.52877773;M075:20.249465562;M077:19.819375037;M080:10.119252289;M082:17.929626718;M088:32.920826226;M089:18.642089015;M097:22.920232666;M107:19.143180872000002;M111:20.763459639000004;M112:18.885876044;M113:16.288789428;M116:24.777043725;M118:13.472941564000001;M120:15.631289669000001;M128:13.552006397;M131:21.660628057;M134:17.927949663;M135:18.539443497;M136:22.538567842;M139:23.929470068;M147:31.390170369;M148:14.930714502;M149:20.527591276;M150:16.773115239;M155:14.154845377000001;M162:19.290849847;M166:20.029287068;M168:17.884867909;M169:44.965945848000004;M170:11.643902063999999;M172:15.143575404;M179:22.524472435;M185:25.5995577;M187:31.881200824;M191:15.093782888;M192:29.760119998999997;M202:11.443196299;M203:18.513431719;M210:23.961160474;M211:11.846340763;M215:25.304947103;M216:20.734540756999998;M219:16.992855088;M222:26.453264004;M223:18.234514260999998;M225:12.910772248999999;M230:23.372732833;M232:36.684675633;M234:6.411143931;M235:18.67263985;M237:21.452986069;M238:14.460790926000001;M239:14.797763306;M240:12.381092105;M243:24.226391012;M244:17.686917808;M245:16.310829799;M247:17.571884159;M249:18.758333202000003;M252:26.484578429000003;M254:17.86019547;M257:21.070763354;M258:17.05342017;M259:10.269543269;M262:16.203291399;M264:11.050912204;M267:18.671006313;M268:15.528040123;M275:16.494919008;M277:28.996327732999998;M279:27.544404204000003;M280:17.933212085;M281:13.915803813;M284:12.664340686000001;M286:20.185607967;M287:16.78711581;M288:19.782923457;M292:21.378118542;M294:12.857613965;M296:19.218335101999998;M297:15.961935474;M298:10.098730072;M299:22.332656985;M302:9.346789356;M304:20.205448294;M305:17.074989352000003;M307:23.380652787;M309:12.952821157999999;M310:12.326932609;M311:23.835473937;M313:16.108401552;M319:13.971165594000002;M320:26.679428521;M321:13.434691309;M327:26.207958254;M329:10.695784864;M330:19.277341718000002;M331:35.214891606;M333:18.830543031;M334:13.3157693;M335:29.771531929;M338:20.27603859;M340:25.845833339;M342:12.094770303;M346:11.779376891;M348:18.881893453;M349:20.581285864999998;M351:10.75687739;M352:26.373329194;M354:11.256517381;M357:32.37792787;M358:13.251041557;M359:14.195868216000001;M361:13.59466122;M367:17.32198756;M368:9.919849597999999;M369:10.501601748999999;M370:9.701575538;M371:15.441941373999999;M373:14.405257019;M374:19.624373484;M375:13.544704829;M379:19.068090931;M381:21.138032975999998;M387:15.456523077;M389:12.393459963000002;M391:10.716221641;M392:18.507682433;M393:9.421631545;M394:14.778054067000001;M396:30.200119389;M397:9.379717759;M399:27.390846167;M400:21.216317372;M404:16.749891566000002;M405:14.057419986;M407:15.363185649999998;M408:19.885332809;M411:45.25500007;M412:12.319872571;M414:12.066722534;M415:18.177387197999998;M416:26.389508059999997;M417:23.820004267;M420:5.774126237999999;M422:22.895761157;M423:23.437211376;M424:18.340075718;M426:15.881874287;M427:14.143872676;M428:23.981198534;M429:12.105775152;M432:28.121889705;M434:37.093388585;M437:12.678044003;M443:10.336204087999999;M444:18.198053095;M445:14.414469905;M446:19.555050338;M448:12.775359948;M450:15.754577225;M451:26.790240915;M453:8.449755602;M456:11.896308502;M457:12.536266042000001;M458:9.190096618;M461:11.078350066999999;M465:27.198940308;M467:14.902281967;M468:12.720024898;M469:5.072710038;M471:20.592403455;M472:14.816998729999998;M474:16.353519024;M477:6.762973295;M482:20.100616594999998;M485:9.02029507;M487:9.247465435;M488:11.291661745;M489:5.8200684240000005;M495:21.009129529;M497:11.807925717;M500:8.839610085;M501:10.353883086;M504:11.640814733;M505:17.333131293;M506:13.543171757;M509:11.650527960999998;M510:10.810898053;M511:13.041770733;M514:11.153127371;M515:13.361501024;M517:19.446791089;M521:12.569709473;M525:17.220879421;M526:20.446438341;M529:10.434429907;M534:19.453478854;M535:21.395487781;M539:17.185021893;M540:13.109486417;M543:12.886499171;M545:14.298962767999999;M546:17.133222400999998;M556:20.295663016;M557:16.568851103;M559:16.219866653;M561:11.775643837;M562:17.062599609;M563:10.638678462;M564:12.234107605;M566:9.453255872;M568:15.415417368;M569:15.775820612;M572:26.28582797;M574:7.411121905;M575:13.103354473;M576:4.9573011220000005;M579:8.329496463;M581:11.893836648999999;M583:17.220399916999998;M589:13.654639416000002;M593:9.376439952;M596:10.670432538;M597:21.505319967;M599:10.671981661;M604:15.594230499;M613:9.556830091;M614:18.809065142999998;M615:12.603674926;M616:7.454784167;s1:35.996718711;s101:18.836266498;s103:17.209847228;s143:23.473898729;s158:20.444549713999997;s18:24.71847597;s190:22.858780656;s22:22.415577437000003;s283:27.853950968000003;s294:9.672858856;s298:24.50812054;s302:19.281352079;s303:20.042171517;s31:30.379115827999996;s34:16.328840414;s340:21.959507571;s361:19.776880663;s393:17.07848051;s4:21.533960325;s407:10.085818565;s443:20.276162379;s479:15.375938037000001;s493:13.796895175;s533:14.636973492;s540:15.847912944;s542:12.068680596;s543:12.267758665999999;s62:27.983433824000002;s66:15.718276379;s72:22.516985805999997;s77:18.015875338999997;s8:10.702419521;s86:20.680509599	M005:15.932386621;M008:23.053950772999997;M018:22.085424894;M028:10.952848209;M029:3.3590332380000003;M031:9.794756011;M043:16.058058627;M059:11.85079401;M076:19.394125237;M078:17.120514196;M085:16.547504796000002;M086:13.933885536;M087:10.785185807000001;M094:8.169403926000001;M099:7.975304412;M101:16.85742994;M105:12.428468515999999;M106:11.38286126;M110:11.51091467;M114:20.993299465;M117:9.962950951;M119:13.227289525;M121:18.440064364;M122:19.066416986;M125:19.720289578;M138:18.784515793;M144:20.607406347;M151:18.902469881;M167:7.0036960090000004;M171:13.08266154;M173:17.412506888;M174:7.677091706000001;M186:14.074172304000001;M224:22.414282960999998;M227:6.917326399;M229:9.255284905;M236:3.851267661;M255:16.536402297000002;M269:11.806056326;M271:15.724161512;M272:11.897162139999999;M273:14.788368596999998;M274:11.965376272;M278:21.622914516;M289:5.203028795;M293:13.061739406000001;M303:17.746435382999998;M377:7.467364483999999;M378:12.748468664999999;M403:11.043077648;M410:10.880204531;M435:14.396791114;M454:8.713923491;M462:12.050488407;M463:2.83677621;M470:10.714652353;M483:15.785104547;M490:13.083435067;M496:12.475157501999998;M499:8.705597052;M518:6.812145243;M533:10.987577286;M550:12.120476082;M570:16.590890562;M571:14.480478641;M582:5.653687156;M584:23.127850426000002;M586:6.515248961;M598:14.019366282;M601:18.356597031;M606:7.342859321000001;s113:13.078424653999999;s13:12.279213057;s26:15.902618601;s289:20.374496252;s301:21.005938329;s305:12.874066137;s314:11.188726886;s316:11.475863206;s329:7.155997725999999;s381:9.647527675000001;s44:11.568791801;s470:17.885568317;s518:11.290684447;s541:17.886381454000002;s544:11.276085037
triads8656	A suppressed	Over compensation	1.09367	0.00573999	K147:16.062744265;K165:16.9068449;K186:12.468161654;K95:14.400007307;M001:17.393294761;M004:11.01638289;M005:13.976521172;M008:14.756816134;M013:18.416823859999997;M014:16.731394095;M018:14.903649164;M024:13.581154106;M028:19.331895989000003;M029:17.332805227;M030:20.256465987;M031:13.57434104;M032:17.995755095;M033:16.074138605;M037:20.899598071;M039:22.242491192;M040:15.835570454;M041:13.880217764000001;M042:15.794084929;M043:15.492671686000001;M045:17.332443597999998;M047:14.598809066;M048:20.536555047;M049:15.810623624000002;M053:15.460163536;M054:21.79224301;M056:14.688176152;M059:18.724447153;M066:12.938979590999999;M068:14.850939917;M069:16.68735859;M072:14.196623911;M074:15.575087441;M075:16.307289398;M076:19.843130797;M077:16.942424066;M078:16.234057725;M080:17.582003598;M082:14.361563918999998;M085:17.481220803;M086:15.729060134;M087:11.892925990999998;M088:12.627758907;M089:15.991708201999998;M094:18.513610945;M097:13.023214226;M099:15.175679396;M101:16.153890802;M105:11.236261683999999;M106:15.990324185000002;M107:16.515006085;M110:13.999619266;M111:15.234692442;M112:13.314167121;M113:14.556220889999999;M114:14.835954373;M116:14.057324741;M117:18.745011006;M118:14.879159548999999;M119:11.515194937;M120:16.706383225;M121:14.605582279;M122:14.793127346999999;M125:13.460405497;M128:16.228817698999997;M131:15.331006014;M134:13.850187795;M135:15.952015601;M136:13.345517784;M138:13.746306589;M139:15.0924062;M143:16.440114707;M144:13.657471381;M147:17.444622694000003;M148:18.132395597;M149:16.124328892999998;M150:17.645699701;M151:18.098345218;M155:18.89074724;M162:15.760875201000001;M166:17.021332985999997;M167:18.656464562;M168:19.828805552;M169:15.685207055000001;M170:19.386045624;M171:13.615615121;M172:20.167394846;M173:15.918499003;M174:14.209095170000001;M179:14.767184971;M181:13.073240605;M185:15.673675843999998;M186:16.620562227;M187:22.176839587;M191:17.209857266;M192:17.021634768;M202:17.960178694;M203:15.067735165;M210:17.069047623;M211:16.659139804;M212:15.215862559;M215:22.390376784;M216:14.198021317999999;M218:22.353908213000004;M219:14.098075669;M222:20.391769310999997;M223:17.425306987;M224:14.998849086;M227:15.972897932999999;M229:20.518758442;M230:11.074067828;M232:17.593174949999998;M234:12.692141599;M235:12.38872023;M236:13.468830832000002;M238:15.900074251;M239:18.598023999;M240:14.691695344000001;M243:17.7620084;M244:16.446950419;M245:18.980837565;M247:14.971159279999998;M248:10.920142566;M249:18.352726317;M253:14.794460246;M254:14.07936293;M255:14.604821547;M257:14.937893875;M258:15.665477423999999;M259:23.627690899999997;M262:19.296400376;M264:19.562407148;M267:23.014679204;M268:14.276520987;M269:15.309980477;M271:11.811983692;M272:11.235831674;M273:16.138619768;M274:16.243723597;M275:13.132290568999998;M277:14.257210522;M278:15.647921996;M279:14.432490299;M280:17.821150688;M281:16.079800945;M282:10.120130278000001;M284:20.494341623;M287:14.646993288;M288:16.783327613;M289:14.915417683000001;M292:19.228099724;M294:13.073093558;M295:13.825802201999998;M296:12.141717258;M298:16.252232306000003;M299:14.055849995;M302:15.117569413999998;M303:14.170666721;M304:16.12835924;M305:17.427614555999998;M307:16.975542719000003;M309:16.633392308;M310:16.994500869;M311:21.062176668;M312:18.341938582;M313:17.060490604;M319:15.793543836;M320:18.411265655;M321:13.948314448999998;M327:18.767675263999998;M329:18.985436721;M330:15.259592122;M331:17.122246285;M333:17.100773566;M334:14.181428218;M335:14.936463692;M340:19.294522765;M341:17.775837999;M342:23.956819621;M345:12.873380865000001;M346:17.227800846999997;M348:14.638363827000001;M349:24.121579056999998;M351:22.477985602;M352:18.583565059;M354:16.592828536;M357:20.664041286;M358:20.794560982;M359:19.523218322;M361:18.525897553;M367:18.435451485999998;M368:16.497429296;M369:19.581291535;M370:16.013357065999998;M371:13.886168624;M373:15.612715664;M374:23.240767654000003;M375:13.327239343999999;M377:19.570160565000002;M378:15.524126483;M379:24.401030303;M381:18.626903142;M387:24.723271747;M389:22.571530357;M391:19.104483389000002;M393:21.588191743;M394:19.484820290000002;M396:16.644807879;M397:18.849180903;M399:16.165048992;M400:16.104060701;M403:18.791550675;M404:22.902728233;M405:15.958583821;M407:23.067394682;M408:19.875807717;M410:19.015474753;M411:20.961673641;M412:18.239203502000002;M414:24.780020815;M415:15.336461458;M416:16.702879432;M417:17.15767121;M420:16.865826470000002;M422:19.814195052000002;M423:17.589104679000002;M424:17.662942221999998;M426:17.990163936;M427:22.572255599000002;M428:15.388748349;M429:17.413348818;M432:12.515226365;M434:20.743469144000002;M436:15.494938731;M437:14.864827130999998;M443:17.096732369;M444:19.001396263;M445:20.692797727;M446:14.085485471;M448:15.507288056;M450:20.981420794;M451:17.649572728000003;M453:15.786889676999998;M454:22.548887341;M456:17.879642621000002;M457:11.54767991;M458:16.300060581;M461:17.424613708000003;M462:17.131603431000002;M463:13.936372901;M465:22.108000662000002;M467:18.965681777;M469:17.525235609;M471:20.063114802;M472:18.643329793;M474:22.618991331;M477:18.091613196;M482:18.379331616;M483:14.432246408000001;M485:19.876520081000002;M487:15.342355745999999;M488:18.675311689;M489:19.303093091999997;M490:20.161720581;M495:16.424863404;M496:15.989539308000001;M497:14.362502894999999;M499:17.934528100999998;M500:16.766568151999998;M501:18.448111206;M504:19.670948369;M506:16.090542341000003;M509:21.14480135;M510:24.745151883;M511:22.151563643000003;M514:14.899610636;M515:25.024862561;M517:17.812077593999998;M518:23.391505488;M521:17.957069826999998;M525:16.838173019000003;M526:16.531264155000002;M529:18.626286946999997;M533:22.686993925;M534:22.852437633;M535:17.438734584;M539:22.270211398;M540:24.103822377;M541:17.661651673;M543:17.25058138;M545:13.772203374;M546:19.010004603;M550:16.108049956000002;M556:14.416671255999999;M557:22.180165203999998;M559:25.616857354;M561:19.389475123;M562:19.147125513;M564:21.798523911;M566:19.966881825;M570:17.528216487999998;M571:16.617822921;M572:19.344594086;M574:18.343984140000003;M575:19.27218874;M576:17.090223551999998;M579:19.385680596;M581:15.15967972;M582:20.511950743;M583:14.344606774999999;M584:17.693575025999998;M586:13.519168547;M589:17.937742971;M593:14.113753891000002;M596:14.872555127;M597:15.805707552000001;M598:20.287996416;M599:16.661331356999998;M601:13.714957763000001;M606:14.632016399000001;M613:14.833362264;M614:17.485520463;M615:17.633069038;M616:16.608306326;s1:15.466856633999999;s101:11.19324702;s103:10.161878339000001;s113:12.012515354000001;s13:12.169855015;s143:11.761226435;s26:11.581584196000001;s268:12.745588983;s290:15.378808298000001;s301:13.959581287999999;s305:18.29327311;s309:13.607990281;s31:13.826748487;s314:11.955495751;s316:16.624361911;s329:8.79365428;s34:11.655953803;s340:11.871928309000001;s361:12.093919955;s399:13.06321752;s4:13.626365327999999;s407:13.322857691;s423:16.530376955;s44:11.568900004;s443:15.340520424999998;s493:14.857388773;s533:16.060064628;s536:11.957364042;s541:14.85624514;s542:17.566501007;s543:17.76341434;s62:11.090852884;s66:9.877504564999999;s72:10.876580763;s77:12.050317646;s8:12.824128247;s86:12.407996715	M161:18.898720830000002;M225:18.452243485;M237:12.462762467000001;M252:15.852197626999999;M286:17.262980817;M293:13.623324784;M297:17.463670576000002;M338:13.570712059000002;M392:23.186897934;M435:9.990984526;M468:18.664354536;M470:18.950295144000002;M505:20.272042578;M563:19.204589057;M568:17.146336235;M569:20.604797642;M587:15.907625555;M604:15.269330197999999;s158:15.816646274;s18:12.969608130000001;s190:10.349867319;s22:15.203503546;s280:9.89714979;s283:15.507435059999999;s289:11.466877814;s294:12.791705901;s298:15.079645249;s302:14.665272313;s303:15.180879887;s381:11.671644647;s393:15.549263808;s470:11.82726029;s479:12.880611959;s518:12.648446841;s540:14.219094804000001;s544:15.680636078
triads8679	A suppressed	Over compensation	1.32454	0.00772219	K147:673.52116701;K95:717.49079366;M001:128.57224807100002;M008:1463.0548784999999;M014:551.2489549300001;M018:455.8903019;M042:251.84350153;M045:506.38981117000003;M048:181.01625512;M053:497.51603615;M056:211.83604529;M075:621.389917;M077:429.17211901999997;M080:90.30788934200001;M082:974.4967749;M087:524.60632129;M089:453.12195597000004;M097:831.42826713;M099:762.6863248999999;M105:575.09248043;M107:602.32819121;M111:345.60982409999997;M112:433.21141496000007;M113:210.98765510599998;M114:905.6153404700001;M116:664.78189509;M117:433.52633595;M118:767.2848702;M121:1062.1020527;M122:1077.3492143;M125:829.7435829000001;M128:381.44114462000005;M131:560.2213851;M143:666.15475535;M148:529.43042636;M149:1434.1533989;M162:153.95551643;M169:552.03209745;M186:1011.3452349199999;M202:472.92047954000003;M203:684.73955905;M211:1039.8893942;M215:890.6858897999999;M216:984.1941131;M218:1446.3497849;M224:1669.6466306;M225:538.42517259;M227:365.72664172;M229:589.13545774;M230:735.7842174;M232:597.52189202;M237:350.16714869;M238:1100.4321338;M240:1227.4263264;M247:820.8322232;M249:490.95154399;M253:147.90828362999997;M259:516.8330984199999;M262:413.45380552999995;M267:1275.082522;M268:589.43674962;M272:1168.8326766;M275:1234.2296514;M277:725.34324083;M280:276.51527081;M284:1058.2311642;M288:2842.9481256;M289:320.79372716;M292:870.0864495;M293:421.81093511;M294:1555.7035254;M295:441.97652736;M297:849.096409;M311:1747.2070327000001;M319:951.1516157;M320:605.0079002499999;M329:883.0505449;M331:722.27267942;M340:1247.7931367;M341:1365.7690474;M346:588.1275255600001;M349:842.8074392999999;M351:477.16692215;M352:517.63100241;M354:1425.4318888999999;M357:965.5762261099999;M358:1765.3050941;M359:755.76799479;M361:1864.3406976;M367:309.87552861;M369:153.174033211;M370:896.29978;M371:1029.2102494;M373:1043.6236380999999;M374:1183.9487102;M375:604.20614199;M377:713.3844430400001;M379:396.56403322;M381:1043.3389098999999;M389:778.6922145;M391:635.25702507;M394:410.15822081;M399:343.42205399;M403:1353.7421408;M405:1549.6371086000001;M412:1372.8472425;M415:870.7614075;M416:1478.8973849000001;M417:1685.0331299999998;M422:1919.4072139999998;M423:48.868794129;M424:634.20462279;M428:157.98828135000002;M434:551.76252159;M436:652.44590485;M437:1154.9744017;M443:637.5348789;M444:598.61108363;M450:234.42560276;M453:158.72497512;M458:897.0516119;M461:2260.1652817;M465:762.91439693;M468:1274.0316427;M471:942.5206471700001;M472:872.5860121000001;M474:632.24369602;M477:546.7113319700001;M487:349.0340155;M488:747.5514088;M495:283.62374257;M500:156.727510121;M501:175.5186293;M504:307.51956176;M505:554.15457751;M517:293.04636994;M521:569.92644363;M529:108.7072995;M534:624.25454299;M540:78.150826038;M541:1486.5540991;M543:295.6058795;M550:1163.4144454;M556:1041.4963155;M564:352.09267970999997;M572:630.85407015;M581:399.75615508;M583:1357.3150862;M584:990.7841952;M587:178.59833415;M593:542.87553065;M596:537.94403628;M597:544.49570947;M614:908.8950322400001;M615:1796.3074662;s1:95.72957363;s101:611.94399903;s143:321.77151828;s158:368.38514939000004;s283:536.55828574;s289:401.03779907;s294:389.81312283;s305:354.52854035999997;s309:178.41784274;s31:410.27563011;s314:753.2522488000001;s34:288.56418691;s340:447.94439602;s381:869.2243565;s393:482.87267043;s399:748.68194804;s407:708.46671922;s423:312.5140757;s44:621.76768554;s443:550.35259866;s470:332.99662446;s541:442.73613807;s544:1166.8920858000001;s62:556.66047557;s8:388.71123375;s86:652.20004382	M028:168.02365318;M029:36.940264016;M032:269.41108529;M039:41.436150022999996;M043:222.19344467000002;M066:128.95505362;M076:385.97584141000004;M086:494.01159421;M094:115.63724920000001;M106:476.9511543;M134:577.7724367999999;M139:1144.78005;M161:68.19522808;M172:105.19975421000001;M173:75.81801970000001;M191:1892.1500498999999;M192:56.24233342;M210:1070.9584533;M219:532.2263579199999;M234:843.7281048;M243:861.4442378000001;M254:546.7846003999999;M257:559.45995978;M278:405.13992773999996;M281:688.832217;M303:337.6577161;M307:857.9622267999999;M312:335.14148522;M327:803.3575177;M330:1404.3778373999999;M333:790.6178248;M342:1030.0218915;M348:1798.170995;M378:137.64678685;M392:265.25858906999997;M393:1717.1529183;M404:348.06918026;M410:120.74390867999999;M435:522.12019384;M454:177.70530785;M456:333.25136608;M457:465.9254227;M463:111.92589982999999;M467:1200.0168073;M483:1815.691522;M496:276.69078767999997;M499:67.61362170999999;M509:78.72424231000001;M526:68.5452201;M557:66.31293933;M563:211.68225542;M570:1245.0295186;M571:178.45131826;M598:1079.0268081;M601:1124.330193;s103:243.08281876;s190:175.72527772;s361:588.4175960800001
triads11198	A suppressed	Full compensation	1.00843	0.820329	K147:4.774899374;K165:4.841667209000001;K186:4.615328908;M001:4.652021163000001;M004:7.202334585;M005:3.440362246;M008:4.571502549;M013:5.089007171;M014:6.060983910999999;M018:5.636119438;M024:4.971672401999999;M028:5.743312717;M029:5.2560389;M032:5.350189976;M033:5.072354652;M037:5.69554998;M039:6.07087371;M040:4.905449028;M041:5.027409907;M042:6.608615053;M043:4.018531867;M045:5.50387567;M047:5.649894444;M048:6.239804256;M049:4.615454072;M053:4.905305117999999;M059:4.684979035;M066:4.6782878960000005;M068:4.218220957;M069:4.630784821000001;M072:5.058764877;M074:4.084669655;M075:5.844684257000001;M076:5.529723981;M085:5.583377909999999;M086:3.91298466;M087:5.109161971;M088:5.090091737;M094:4.984821189;M097:5.165846159999999;M099:4.080539213;M101:4.41947717;M105:4.201500783;M106:4.398534897999999;M110:7.004365851999999;M112:5.52671864;M116:3.970425197;M118:4.58973182;M119:4.974534234;M120:4.355455392;M121:5.581124443;M122:5.082182868;M125:7.169002851;M128:4.6412675619999995;M134:6.793157678;M135:5.590351305;M143:5.596186305;M144:4.535397687;M147:4.466399782;M148:5.084517849;M149:4.850935386;M150:6.2906033489999995;M151:5.848760064;M159:2.0820229809999997;M161:6.226262204;M162:5.145492759;M165:0.749786442;M167:4.041267139;M168:4.447757907;M169:4.83778589;M170:4.317940223;M171:3.864145711;M172:3.8819742250000004;M173:5.523316874;M174:4.373218167;M179:4.00999874;M185:3.8494612999999998;M187:4.878560244;M191:3.394536244;M192:5.101594783;M203:4.774785226;M211:4.865408464;M212:3.79329303;M218:4.536146658;M219:4.458845582;M222:5.2762946500000005;M223:4.64766681;M224:6.916340884999999;M225:4.262762593;M227:4.1433923;M229:4.417778835;M230:5.360037343;M234:5.1245186149999995;M235:5.8815295889999994;M237:6.394740264999999;M238:3.523327527;M245:5.558800914000001;M248:5.215034556;M249:5.750504197;M252:4.7347906989999995;M253:5.055871685;M254:4.509474163;M255:3.716371189;M257:4.601826995;M258:5.14957813;M259:4.480389135999999;M268:4.264531602;M269:4.14964381;M271:5.864346792999999;M273:4.816052941000001;M274:4.330848862;M275:5.054426298999999;M277:4.573908307;M278:5.066883744;M280:6.495334133;M281:5.329243035999999;M282:4.586659643;M286:4.7336009709999995;M287:3.896730581;M292:4.614734095;M294:4.892695468;M296:4.932582492;M297:4.416676047999999;M299:4.92216124;M302:3.837772136;M303:5.026695518;M309:4.805625314;M327:5.046462004;M329:3.417470465;M330:4.292200638;M333:6.218319113;M334:5.274588057;M335:6.3360814350000005;M338:4.974091790999999;M340:4.576266652;M346:4.0575853099999994;M349:4.278086742;M358:4.635171564;M367:6.23203757;M370:5.6537564069999995;M371:6.881224363;M377:4.577712833;M379:3.6919972540000003;M391:6.405111363;M396:4.607491714;M397:4.864603368;M399:4.192099524;M400:5.979724994;M407:4.7702691559999995;M408:3.317889932;M415:4.991725201;M416:3.984769616;M417:4.159530396;M423:5.468080173000001;M427:4.88172672;M432:6.098458595;M434:6.407429492;M435:4.699461075;M436:5.391944545;M443:5.279435145000001;M446:5.261251185;M448:6.3304945880000005;M453:5.749779353;M456:5.560381145;M457:5.557774866;M462:4.642446556;M467:6.780513566;M469:4.488308215;M470:5.487198467;M471:5.566753616;M474:4.279657949;M482:4.871014708;M483:4.866509307;M487:5.337050713;M488:5.505530381;M495:7.851979929;M497:5.769748212;M500:5.859954435;M505:6.364530551;M509:6.184617432;M511:4.208166866;M514:4.247993886;M515:3.5600969339999997;M517:5.331376634;M521:5.4888478670000005;M525:4.9027009360000005;M534:5.604277689;M540:9.107382742999999;M543:5.433651483;M550:4.823390852;M559:5.506677949;M561:4.230817794;M563:4.0299000199999995;M564:9.149813935;M566:8.2373885;M568:4.718820701;M572:5.557120949;M574:4.429296594;M575:6.1111196020000005;M576:6.142658347;M581:5.218282005;M583:3.7320826549999997;M584:5.151865997;M587:6.48044225;M593:5.1949447079999995;M596:6.495847158;M598:3.986941689;M599:4.475686571;M601:5.280866270000001;M604:4.6827344140000005;M613:3.9320012909999997;M615:4.437860923000001;M616:4.3617670230000005;s1:5.092204914;s113:3.9673954709999997;s13:5.300189036;s143:4.528633017;s158:5.3534116140000005;s18:6.522332712;s190:4.126082885000001;s22:5.060943288;s26:4.608008581;s283:5.379229676;s294:5.184017054;s298:3.8820001710000005;s301:4.030379278;s302:5.66865503;s309:5.083662207;s329:5.486235375;s34:4.981356561;s340:5.44862452;s361:5.868710076;s381:4.264976262;s393:5.893192892;s407:4.825993613;s423:4.783486066;s443:4.707674188;s470:5.005449834;s479:5.527267618;s493:4.489806154;s518:4.407442117;s533:4.811115678;s536:4.5766961340000005;s540:4.959224867;s541:5.207839439000001;s542:5.113103646;s544:3.837902875;s62:4.743519666;s72:3.688249135;s77:4.201410521;s86:5.280696742	M054:4.71265852;M089:5.233536430999999;M111:5.839694306;M202:4.936452928;M239:5.4576957440000005;M284:4.4419547569999995;M288:3.72760638;M310:4.515112425;M341:5.881533329;M357:4.416956977;M361:3.524507932;M375:7.508465095;M392:5.406483281;M410:3.614219765;M444:4.8707740390000005;M450:6.43196616;M461:4.443493489;M465:5.3279697850000005;M468:5.399241425;M472:3.74653126;M477:5.386649216;M485:3.9782977639999997;M526:6.83919707;M535:5.123866666;M539:4.933156910999999;M614:3.814953592;s101:4.247130152;s31:5.622472892999999;s4:4.883989729;s8:5.160448978
triads11213	A suppressed	Full compensation	1.01736	0.762139	K147:96.593628191;K165:92.44947487;M014:58.936047818000006;M018:65.366958417;M024:61.912846614;M028:84.391812896;M029:63.2109033;M032:49.659950672;M037:59.59305981;M039:74.33068239400001;M041:56.838911959;M043:51.212998125;M045:50.898664645;M047:32.585827423;M048:53.064722359;M049:47.654702639;M053:48.491424737;M054:39.157705054000004;M056:62.272276793;M066:54.717668882;M068:47.242773183;M076:85.844266163;M077:90.20779293800001;M078:69.285212336;M080:35.617995631;M082:68.38760480799999;M086:48.409653985;M088:64.398320581;M089:51.745450271;M094:51.714822622;M097:85.30839735800001;M099:47.196861242;M101:64.638785205;M107:54.135291433999996;M110:81.18256213800001;M111:55.953367567;M112:67.318620115;M113:87.261551697;M114:64.144526684;M116:94.899865822;M117:57.587899778;M118:60.565390697;M121:62.395626741;M122:55.333148554;M125:82.663337508;M128:59.029088045;M131:51.649300538999995;M134:74.704313593;M135:56.81002633200001;M136:84.234340323;M138:61.476030222999995;M139:39.46903488700001;M143:95.666149107;M144:72.983380151;M147:67.1058423;M151:61.948956324;M155:62.212406310999995;M162:63.677213314999996;M167:61.135947798000004;M171:68.27157798;M173:51.597894118;M179:80.216632952;M181:88.361586709;M185:90.89873153100001;M186:66.03721883899999;M191:74.26879253799999;M202:59.889366656;M203:65.28445551600001;M210:75.513644925;M211:21.359026337000003;M212:46.775468245;M215:39.748935118000006;M216:45.427865577999995;M218:51.298542370999996;M219:70.33132854;M224:35.109517698;M225:57.816043039;M227:83.936261121;M232:47.225647448000004;M236:50.465208691;M237:55.850654682;M240:35.438786922;M243:37.759603851;M247:59.556446533;M249:71.26164951;M252:60.886599065;M255:47.833139573;M257:57.20242154900001;M258:63.163239532;M262:45.775738611;M264:47.184069836;M267:45.45866127;M269:62.464159287;M271:50.585827175999995;M272:62.662437178999994;M274:70.408333438;M275:87.517211828;M278:75.13931983100001;M279:108.38927443099999;M280:72.542187824;M281:91.68449913399999;M284:32.995107184999995;M286:59.68815635;M288:63.329655988000006;M289:85.672605349;M292:72.80660372599999;M293:82.370873768;M294:33.766457665000004;M295:69.122968594;M297:36.599447498;M299:68.765957895;M302:54.665117034;M303:49.91435989599999;M305:61.657016561999995;M307:66.683937642;M309:54.393545593;M310:45.713637993;M311:31.095654634;M312:85.10882136800001;M319:54.330390909;M320:54.31560582099999;M327:50.554478763;M330:56.055320030000004;M333:61.295326247999995;M335:56.749589311;M338:48.889297252999995;M340:64.807257033;M342:42.22240846;M345:78.686323543;M346:40.614521741000004;M349:34.268249361;M351:28.786436414;M352:30.78672166;M354:46.65463197;M357:42.256469338;M358:64.141541799;M359:71.897509367;M367:37.338972293;M369:45.019925013;M370:53.041536952;M375:104.92278149;M377:53.310762927;M378:48.668790649;M379:35.789827368000005;M389:61.238380867000004;M392:32.961815244;M393:33.021426384;M394:28.831525479;M396:43.775839301000005;M397:43.86760515500001;M400:70.946977297;M403:70.092764915;M404:78.877845167;M405:53.332024805;M407:22.369282159;M408:47.625270185000005;M410:58.507312535;M411:32.342693736;M412:28.816196895000004;M414:27.357507531;M415:64.568478916;M416:41.620253269;M417:47.451431631000005;M420:52.973458222999994;M422:37.108173844;M423:62.977431802;M424:44.019950734;M426:25.402648336;M427:10.8468901;M429:18.827148756;M435:132.76094795400002;M443:47.54665287899999;M444:39.413486394;M445:51.392301563;M448:22.636478732999997;M450:68.5573396;M451:18.407652281;M453:92.439615512;M456:57.04608489499999;M457:69.684806592;M458:67.097917036;M461:50.338022902999995;M462:56.957420055;M463:64.71922572;M465:48.18610945100001;M467:61.898863401999996;M468:37.148127061;M470:48.489448647;M471:39.814059265;M472:38.31708886;M474:52.65632497;M477:39.73905405;M482:55.109419337000006;M483:76.426135872;M488:44.727145500999995;M489:31.945120941;M495:73.779180481;M496:54.581400601000006;M497:58.15187527500001;M501:50.075327884;M504:50.228613892;M505:54.624320845;M506:45.344709358;M509:51.243518904;M510:47.845138127;M511:36.797942391;M515:39.375374248;M517:46.111483766;M518:50.990819069;M521:69.24735243800001;M529:88.01459145999999;M534:37.282828805;M540:57.270844606;M543:57.037536439;M546:56.705139052999996;M556:52.97186653999999;M561:42.736652274;M562:53.498357207;M563:45.56288329;M566:64.42597949;M568:50.46312159199999;M569:49.568821286;M574:36.709271957;M576:33.965644104999996;M579:57.702727753999994;M581:69.09406305499999;M583:56.885403606000004;M584:69.858416222;M586:67.30736214000001;M587:90.56971750000001;M589:65.826250621;M593:46.106106921;M597:73.10252146100001;M598:78.24753859;M599:66.126058425;M601:68.994396571;M606:46.277309415000005;M613:74.078519933;M614:55.60920832;s1:79.880960461;s113:99.55873307499999;s13:66.485088844;s143:117.34445713699999;s158:64.849645796;s18:92.55689362;s190:77.03141479800001;s22:69.01477494599999;s26:83.304757424;s268:111.85470323499999;s283:76.807350413;s289:90.302476153;s290:103.665474243;s294:111.114065255;s298:109.55236830300001;s301:78.43928741900001;s302:91.44867936899999;s303:125.504569558;s31:119.34630540299999;s314:105.666741523;s329:101.719112034;s34:101.44365426499999;s340:83.45383904100001;s393:72.687528926;s4:88.387387995;s407:56.476481376;s443:82.288202161;s470:83.453424574;s518:105.675815877;s540:105.924557603;s541:89.63603908;s542:83.507004489;s543:96.160681245;s544:95.64947446100001;s62:104.132826802;s72:117.530434907;s77:114.801046542;s86:83.72711367400001	M087:61.01745133;M105:92.06616087;M119:90.89985645;M148:69.01568051000001;M149:72.5426442;M192:54.680263159999996;M223:74.50449885;M229:44.5866329;M244:46.011904154;M253:52.21876588999999;M254:67.72834694;M277:68.51612593;M282:63.56379022;M298:54.36940585;M304:55.02091962;M321:52.095571121;M329:72.23131662;M331:53.760619607;M334:45.709263616;M348:56.63922062;M361:40.60915842599999;M373:58.75391204;M387:28.154333964000003;M391:58.20284933;M399:77.00435805;M434:81.27109687;M437:39.359091823;M499:69.41063992;M533:61.88969412;M559:50.353547835;M571:57.69697022;M572:55.4244297;M596:55.350966639999996;M615:41.590231521999996;s44:97.58428254;s8:80.12285018
triads11242	A suppressed	Full compensation	1.07384	0.111704	K147:4.831006815;K165:8.306838293;K186:4.307565370000001;K95:5.879408342;M001:13.0600322;M004:29.238655922;M008:10.886784864;M014:11.109327670999999;M028:7.393109689000001;M029:19.05913981;M030:12.643590845;M039:18.055873546999997;M040:10.341781851;M041:4.212625236;M042:9.567855638000001;M045:13.598119337;M047:8.959813082;M048:6.55683582;M049:7.342425599;M066:7.295956909999999;M068:9.113550781999999;M072:12.297606196;M076:5.967275228;M077:10.361627351;M078:9.172855417000001;M080:13.369657198999999;M082:6.68908895;M086:4.865320044;M087:9.162498320000001;M088:7.306536754;M094:6.231138702000001;M097:5.765141143;M099:9.070077766;M101:9.214847361;M107:13.008398579000001;M111:10.69856283;M112:4.547829177;M113:8.815027271;M114:9.824615425000001;M116:6.924566371999999;M117:9.792068858;M118:5.0598844;M119:10.671764948;M120:9.442917441;M125:8.668234976;M128:9.383140108000001;M131:11.047581477;M134:10.02681781;M135:5.706474878;M138:5.280737555;M139:4.664780071;M143:5.211967007;M144:6.371685919999999;M147:5.2540068049999995;M148:6.020005178;M150:5.35632272;M151:7.962100357;M155:10.526785352000001;M161:14.177608748;M162:11.203469027999999;M167:15.951136951999999;M168:9.042421457;M169:10.552483174;M170:3.3201117079999998;M172:8.831342814;M174:10.677516032;M179:8.5379706;M181:7.302278169;M185:4.4124063620000005;M186:5.440175589;M187:6.614196428;M192:11.132135739999999;M203:8.659862475;M210:13.240707177;M215:11.216314823000001;M216:10.767599020999999;M219:4.87611227;M222:9.982296698999999;M227:4.809149728;M230:4.2454898;M232:5.850275799;M234:4.10117725;M237:4.302816872999999;M238:7.864013238;M245:7.838072736000001;M247:10.342972757999998;M248:16.978061974;M252:4.431123728999999;M253:4.770369668;M254:7.651776105;M255:5.648025939;M257:7.624030981000001;M264:4.191185716;M267:2.961060352;M268:6.907256217;M269:5.692230274;M272:5.193950135;M273:7.585308621;M274:3.716172729;M275:2.805438277;M278:5.182824128;M280:5.653497192000001;M281:8.845943599;M282:7.005233350999999;M286:10.860504085999999;M287:4.016575964;M288:3.163853006;M293:6.852220894;M294:6.0749071720000005;M297:5.752789873;M302:6.115909456000001;M303:4.993254773;M304:7.002583382000001;M305:5.401881182;M307:7.204368612;M310:5.497942557;M313:7.371694145;M320:5.883028325;M321:5.377351717;M329:5.639027015;M334:6.790646426;M335:11.500404279000001;M338:7.800717439;M341:4.158724754;M345:3.636577933;M346:6.292321532000001;M348:12.152965556999998;M351:10.020694178;M352:11.400330067;M359:7.61167031;M361:6.007548587;M368:10.338402695;M369:13.586758833;M370:17.837322425;M373:11.96224603;M374:6.361460141;M377:5.583902935999999;M387:8.773828931;M389:13.842096165;M408:3.9030199239999996;M410:5.751609958;M411:5.482453077;M414:8.826931421;M416:4.4094174420000005;M428:6.729415535;M429:1.856558253;M432:7.1421107070000005;M434:9.906360458;M435:7.403311326;M443:6.115474965;M453:9.562902315;M454:11.991331769;M458:8.478002379;M461:7.14449201;M470:11.852801738;M474:12.949553488;M482:8.605263618;M483:5.513779151;M488:8.886669068;M489:8.388817468;M490:8.04483475;M496:6.485293871;M497:7.3414211819999995;M499:8.176570098;M500:14.676107407;M501:10.954660603;M506:5.914116443;M510:12.559119062;M514:6.732658925;M518:9.605482802000001;M521:10.540072382;M525:12.133599232;M529:9.598768762999999;M539:6.7215393070000005;M541:17.168351129;M543:15.71325043;M550:9.382520654;M556:9.013813539000001;M557:4.545502578;M561:9.999076001999999;M563:7.54431289;M569:9.981605672;M571:5.894246238;M572:12.901310558;M574:6.846684294999999;M581:10.112789401;M582:9.533435142;M583:7.5318481120000005;M584:6.255558901000001;M587:12.380670306999999;M589:9.000648542999999;M596:12.268002743;M598:5.410830887;M601:4.492551405;M604:5.901001094;M606:9.100652921;M615:8.534920612;M616:16.12236494;s1:9.876049355;s103:8.854002486999999;s113:9.583209345;s143:9.846563731;s158:12.013821431;s18:8.121172854000001;s22:13.382958430999999;s26:8.282166662;s268:10.246691647;s289:9.638981823;s290:8.497911693999999;s294:10.777603871;s298:9.375952688999998;s302:8.160424955;s303:8.537641721;s309:6.799515875;s31:7.525039653;s329:5.810768223;s34:10.196269052000002;s361:7.183307731;s381:6.823958735;s399:6.445589259;s407:8.758191293;s423:6.881716229;s470:7.686262177;s493:6.117170217;s533:12.440402734;s536:13.105777209;s542:7.449342732;s543:7.278271317;s544:8.141640546;s62:7.500566973;s77:8.780885698999999;s8:20.733331501000002;s86:15.26370507	M005:7.3198146909999995;M013:15.24480218;M018:11.899979824;M031:12.592349825;M032:7.4562454250000005;M033:9.870229621;M037:11.152294247;M043:9.111892031;M053:5.941332452;M054:5.983202213;M056:4.899743938;M069:11.151131551999999;M074:4.665422222;M075:7.023788076;M085:5.757884373;M089:4.151003326;M106:7.367313377;M110:7.465643729;M122:4.520451447999999;M149:5.595927102;M166:10.388695415;M171:7.6772747279999995;M173:10.133277155;M191:4.789414481;M211:3.5716681340000003;M212:1.421036489;M223:6.5027040199999995;M224:3.610883663;M229:6.079281965;M235:12.023123877;M236:9.455971578;M240:5.343928075;M243:4.92501463;M249:8.412303646;M259:3.7691716310000003;M262:5.098537452;M277:9.618280363;M279:7.89266774;M284:4.662566231;M289:7.026390243;M292:5.4208892639999995;M295:9.906695892;M296:5.564603884;M298:5.213126496999999;M311:5.452873089000001;M312:5.408283012;M319:6.52724584;M327:10.043535193;M330:7.220296997;M333:8.313844259;M340:2.2126456230000002;M342:5.499764656;M349:6.844953262000001;M354:10.795454776;M357:6.201927907;M358:6.027290429;M367:6.683259177;M371:6.879827849;M375:7.836807744;M378:5.281934324;M379:5.633711083000001;M381:8.57605929;M391:5.835835436;M392:9.252652971;M394:9.03925501;M396:8.866467656;M397:11.554526801999998;M399:4.735424136;M400:7.299751998;M403:5.481785243;M404:16.491412777999997;M415:6.103483929;M417:6.593239697;M420:25.030593611;M423:13.745451522;M424:7.4518883769999995;M427:3.502909755;M437:5.213112067;M448:2.637103852;M450:10.4324923;M451:12.015065378000001;M456:5.1195312269999995;M457:17.309881337;M462:6.158946327;M463:9.392542759;M465:6.896280269;M467:4.719534654;M469:8.105899169;M471:10.462442239000001;M485:9.849925403;M487:8.254429921;M509:9.508200605999999;M511:12.129841309;M533:11.067454322;M534:8.707004504;M545:7.5470043040000006;M546:9.978287502;M559:11.122497834;M562:10.799562705;M564:10.103165915;M566:8.52825907;M570:9.035590685999999;M575:5.694086918;M576:13.993773341999999;M579:7.722377269999999;M593:4.481802626;M597:7.2317590560000005;M613:13.283081722;M614:12.066851607;s190:10.853259007;s283:5.115296234;s301:4.908770536;s305:6.979793368999999;s314:4.994083198;s316:6.561328623;s340:6.179360799;s393:11.851931974000001;s44:7.564599873;s443:10.364171384999999;s479:5.92607151;s518:7.94965916;s540:8.143720184;s541:8.697423672;s66:7.819849152
triads11245	A suppressed	Lower Full compensation	0.861264	2.01036e-12	K165:14.09667881;K186:12.947001366;M001:14.863558098999999;M005:14.767694664;M008:20.498427386;M013:15.592888845;M014:17.211670581;M028:17.379415786;M030:17.617116625;M032:17.818692149;M037:13.135247134;M039:16.037788748;M041:13.098195501;M042:10.686119126000001;M048:14.753662660000002;M049:10.795226865;M054:16.178093802;M059:20.770487889;M066:13.049965694;M068:14.681457365;M076:17.50225917;M077:15.588410880999998;M080:12.643925576;M082:13.715699872;M086:16.458901486000002;M087:13.842681114000001;M088:16.615064688;M094:16.987442381999998;M099:15.646114494999999;M105:9.695739739;M106:14.180610445;M107:17.019222930999998;M111:14.076892592;M112:13.90216874;M114:18.456958621;M116:11.686046125;M118:15.708562214;M120:17.352370964000002;M121:16.433511563;M122:13.907328791;M125:12.845421633;M131:16.335503326999998;M134:15.773026597000001;M135:17.939489477;M136:14.767534365;M138:17.368884584;M139:14.060674296;M143:12.329309722;M144:13.684404163;M147:19.829840508;M148:18.902467599;M149:19.983748502;M150:14.16038404;M151:15.084482773000001;M155:16.259066019000002;M161:15.637644346000002;M162:17.639017301;M166:12.499013552000001;M167:21.080798082;M170:17.80458784;M179:16.898375449;M181:13.730557882000001;M185:14.499844469;M186:15.323815144999998;M187:15.773220241;M192:13.451379799;M202:9.41701124;M210:14.54662875;M215:15.52203595;M216:17.450419095999997;M218:19.572613297;M219:10.414411743;M222:15.608564758;M223:17.277115322999997;M224:15.370119097;M225:17.261958183;M230:15.290241984000001;M232:13.965143847;M234:19.203827319;M237:9.685817716999999;M238:9.793017496000001;M239:15.368744069999998;M240:21.122631267;M243:14.759148283999998;M244:15.780368597999999;M245:17.234858747;M247:15.238517303;M249:13.377007344999999;M252:17.27787823;M253:14.837201006;M254:13.081224967;M255:13.576761205;M258:14.143900924;M259:18.037778476999996;M262:10.911861691;M264:17.00515739;M267:15.99805642;M268:10.987094396;M269:9.368550536;M271:15.371472939;M272:20.229348969;M273:13.864571130000002;M274:16.678599000000002;M275:12.728619628;M280:13.66841402;M281:12.388905084000001;M282:14.243796818;M284:21.039131032;M287:11.763471021;M289:14.59593057;M292:15.689928862;M294:19.508404756;M296:12.725978284;M297:18.377817465;M299:16.332545999;M303:13.397868919;M304:15.802562491000002;M305:14.573439416;M307:16.106069284;M309:18.028828965000002;M310:19.196674109;M311:21.659938939;M312:15.194772921999999;M313:14.906573918;M320:13.859234252;M327:14.754057448;M329:15.638881618;M330:18.63127617;M331:13.246389586;M333:16.855812429;M338:10.795632413;M340:17.106482396;M341:15.173527423;M342:18.834963113;M345:15.729621704;M346:22.089824201;M348:14.594861903999998;M351:17.566282141;M357:17.893619711;M359:12.039117023000001;M361:17.108889564000002;M368:17.743770817;M369:13.488036523;M370:15.704487342;M374:14.822758236999999;M377:16.612432718;M378:15.10924054;M379:17.432596250000003;M381:17.687484023;M387:19.062083158;M389:15.482148714;M391:15.327040621999998;M393:18.798924416;M396:17.45843804;M399:12.820985156999999;M400:16.456298662000002;M403:18.907463104;M404:13.181067224;M405:21.512955497;M408:22.0157445;M410:17.965467532;M411:17.397841886000002;M414:12.763912484999999;M415:14.286641205;M416:17.472174912;M420:14.302371776000001;M422:17.471978878;M423:11.756931793;M426:19.527096319;M428:7.3222603490000004;M429:22.415624209;M432:15.423355618;M434:14.634816705;M437:18.090650474;M443:15.900809751;M444:18.540323769;M445:16.582591812;M448:19.345114457;M451:16.724392158;M454:15.934727661;M456:23.170301543;M457:10.809239159999999;M458:15.176289662000002;M462:16.163021741;M463:9.834105758;M468:15.562349535;M470:13.698880018;M472:17.540871253;M474:15.886924233;M477:18.086260935;M482:16.360456871;M488:20.543364328000003;M489:19.295414461;M490:19.540589656;M496:13.476179397;M497:10.511155435;M499:14.558572651;M500:14.291646374;M501:11.022423548999999;M504:16.280659194;M505:17.989518855;M506:16.805341653;M509:14.564781086;M510:15.144303015999999;M514:20.643801709;M515:15.334083825;M517:14.34485695;M518:17.142896989;M521:16.120721277999998;M525:16.348759076;M526:16.248975226000002;M529:14.864279142000001;M533:15.9210247;M534:10.651906597;M535:13.049595488000001;M539:15.869029959000002;M540:16.443853383;M541:17.850324929000003;M543:13.661340118;M545:13.845690765;M546:16.925474610000002;M550:21.778372908999998;M556:20.457112715;M559:14.119379933000001;M561:14.447397063;M562:15.807243125;M563:15.031969786;M564:16.521030112000002;M566:15.479764065;M569:17.42635254;M571:13.690980375999999;M572:14.989219317;M574:13.708243704000001;M576:20.199776039;M579:18.102087128;M582:13.951899794;M583:13.765035149;M584:14.01873384;M586:14.663695185000002;M589:12.965923501999999;M596:15.97864931;M597:16.831952142;M604:17.155088677;M606:17.782340412;M613:14.682099503;M615:20.653935845;s101:11.947515594;s13:14.288798343;s18:15.091987119999999;s22:13.076416833;s268:11.03936062;s280:12.33680375;s289:13.705363853;s298:11.696216241;s301:11.120549506;s302:12.444119981;s303:11.202914162999999;s31:16.234424244;s381:11.787527436;s4:14.534781065;s407:14.072135301;s423:12.262325675;s44:12.899035748;s443:10.570634008999999;s479:10.491321516;s493:9.64957615;s533:11.474546128;s536:9.921001388;s540:12.898594605;s542:11.856919776;s543:13.089184044;s544:11.344718262;s86:15.366360444000001	K147:17.50613894;K95:17.931803389000002;M004:19.009388381999997;M018:22.108430573;M024:17.751539256;M029:19.413657261;M031:16.025960294;M033:16.642131151;M040:16.785123802;M043:26.326569473999996;M045:23.208476833;M053:17.644943951000002;M056:17.394668102999997;M069:16.332831621;M072:18.036538621;M074:18.116414266;M075:19.820143937;M078:18.763590108;M085:15.239990338999998;M089:20.741004218999997;M097:13.391375345;M101:19.554234918;M110:17.830747836;M113:13.672754123;M117:21.83793423;M119:9.892355791;M128:18.405761915;M168:19.131439603;M169:17.753533881000003;M171:15.710484942999999;M172:20.516041239;M173:14.961414538;M174:24.847057743;M191:17.857306081;M203:20.100832259;M211:23.690982374999997;M212:26.60877366;M227:13.595748282;M229:18.40691382;M235:18.293274234000002;M236:20.415808354;M257:15.107178145;M277:18.262888202;M278:18.070339534;M279:18.709334583;M286:16.084149843;M288:20.416888503;M293:13.504304170000001;M295:17.414489891;M298:27.010601832;M319:23.752545006;M334:24.911185146;M335:12.734982968;M349:14.544981295;M352:16.402602399000003;M354:21.030023784;M358:18.534455884000003;M367:19.040818986999998;M375:17.839114401;M392:19.523417325;M394:20.940089768;M397:17.808282716;M407:27.240887954;M412:24.946034422;M417:14.375428621;M424:22.231708762;M427:23.402135432;M435:12.981968489;M436:17.249984642;M446:24.485481055;M450:17.155984996;M453:14.931029121;M461:23.342287287;M465:16.478425708;M467:22.077375155;M471:18.825754329;M483:11.312243818999999;M485:22.853659039999997;M487:15.780740013;M495:16.176864384;M511:27.003546880000002;M557:18.12952052;M568:15.485990053999998;M570:14.141529014;M575:21.02218684;M581:16.897599674;M587:17.248743741;M593:17.339395427;M598:20.094378211;M599:20.693386153;M601:22.217477397;M614:21.25884489;M616:13.656316739;s1:20.177012095000002;s103:17.41935548;s113:13.858650114;s143:18.729200125;s158:10.061156019;s190:17.310657643;s26:16.32903078;s283:15.562531172;s290:13.07003213;s294:12.877213222;s305:15.398347480000002;s309:14.875574398;s314:11.893920955;s329:7.499855247;s34:14.970144199;s340:15.799133136;s361:12.972591455;s393:16.560435404;s399:17.787447489;s470:14.788489675;s518:13.540982892;s541:12.549800690999998;s62:16.111519447;s66:15.56249273;s72:18.141386743;s77:16.369495302;s8:12.030777245
triads11251	A suppressed	Lower Full compensation	0.896959	0.0228828	K165:3.7082102480000003;K186:3.4611026569999996;M001:8.259598661;M005:5.164265223999999;M008:6.605019553;M013:6.084651187;M014:6.6096166190000005;M028:6.139734625;M030:8.280822064;M032:4.377850327;M037:6.006637227;M039:4.953154524;M040:5.594540919;M041:3.089671349;M042:5.789791928;M048:6.670993746000001;M072:6.113067321;M076:6.522961178;M077:4.091403881;M080:5.48805595;M082:3.4177334889999997;M085:3.771321532;M086:3.564823573;M087:3.857975454;M088:4.684366409;M089:6.0086193990000005;M094:5.839612815000001;M111:4.431763721;M112:5.130308048;M114:4.602523501;M116:2.171691481;M118:3.749749259;M120:5.233867375999999;M122:3.85022318;M125:3.5242319440000003;M131:5.912082557;M134:5.1049391360000005;M138:4.953685995;M143:5.686728528;M147:6.517096382;M148:7.7636958719999996;M149:5.980130836;M150:7.237112386;M151:6.828461145;M155:5.573657219999999;M161:7.76635216;M162:4.674807958000001;M166:6.051318658;M167:5.944373361;M179:3.9745871370000003;M181:4.164070883;M185:3.131672157;M210:4.913862285;M215:7.406054355;M216:8.519343137;M219:2.032552779;M223:4.0728697050000005;M229:4.906323861000001;M232:7.02251681;M237:3.1312987210000003;M243:6.352550096;M245:6.438082133;M247:4.363381127;M249:6.010433621000001;M252:3.238337013;M253:3.222388641;M254:3.181039;M255:2.56747981;M257:5.204677739999999;M262:5.773083645;M264:5.042386857;M267:5.850654785;M268:2.317044127;M269:2.210391263;M272:3.665457918;M273:3.3736540930000003;M274:3.689068054;M275:3.3991980230000003;M281:4.3655957039999995;M282:3.545652618;M284:8.418107414;M287:3.771858769;M292:4.026817618;M294:6.754932777;M296:3.650909097;M297:8.042997383;M299:4.1796681499999995;M303:3.98239507;M305:6.760887199;M307:4.1974182849999995;M312:4.477793391;M327:8.451973631000001;M333:6.6469892470000005;M338:2.858641852;M341:7.105004715;M342:4.625298078;M345:2.7560589760000003;M346:5.545306363;M348:5.392105201;M349:6.774002481;M351:6.062798474;M357:6.291264604;M359:3.9523484800000004;M370:5.705496661;M374:5.546995901000001;M377:5.017730523999999;M378:5.017754934999999;M379:8.714182336;M381:7.647240598;M387:7.462745587000001;M391:5.150963574;M396:9.158645412;M399:3.560658792;M400:5.368530516;M403:6.603498461;M404:9.369923688;M408:8.568855353;M410:7.31259053;M414:10.054910654;M420:8.567661889;M423:12.050342173;M429:6.190420618;M432:6.388541731;M434:8.66770456;M443:7.721534846;M448:8.004278966000001;M451:10.697174127;M454:8.207859316;M457:5.444826564;M461:5.285723533;M462:4.52099454;M463:3.0390607259999998;M465:10.093007558;M468:6.375046087;M472:8.053599509000001;M474:5.952176379;M477:6.712738917999999;M488:7.253257285;M489:6.751917642;M490:7.116812432;M496:3.301121692;M499:6.643393196;M501:5.198963683000001;M509:7.953134612;M510:9.882596307;M514:7.252168147000001;M517:7.926816963;M518:5.677284590999999;M521:5.886369447;M525:7.804131687;M529:4.3277157;M533:8.122517339;M534:9.240171707999998;M539:7.128648526;M543:6.169338516;M545:4.6005598160000005;M546:5.765047598;M556:6.6888429679999994;M559:9.250690276;M561:6.9199247669999995;M562:7.3589559829999995;M563:4.995275396;M564:7.3678255859999995;M569:6.03742775;M572:10.741878798000002;M574:7.300851227000001;M579:6.096601988;M582:5.824173718;M583:4.414210628;M584:4.048710456;M589:4.5152270560000005;M596:6.6949011590000005;M597:6.493699468999999;M598:3.754344515;M604:4.714276432;M606:4.716679787;M613:3.379931842;M615:7.3057476040000005;s113:4.688605459;s18:4.008309758999999;s289:4.615045758000001;s298:3.42248749;s301:2.3183640089999997;s302:3.790173784;s303:2.281469126;s31:5.585775441;s381:3.6235986650000003;s407:4.895329057;s423:3.092341425;s44:4.040878612;s443:3.638900252;s479:3.2588744600000004;s493:2.427397329;s533:3.514673804;s540:3.880945348;s542:2.976461905;s543:2.988276484;s544:2.816254833;s86:4.622066333	K147:4.138757976;K95:6.294072322;M018:7.255506625000001;M029:3.771101964;M031:5.042481359;M033:4.48640286;M043:6.753486566;M045:8.470532413;M056:4.359919242;M069:8.483750096;M074:8.365918869;M075:7.135233788;M097:3.545355722;M101:6.235824244;M110:5.4379608379999995;M117:8.908932898;M128:5.69957788;M165:0.510475235;M168:4.771536197;M171:3.16368987;M172:8.424425814;M173:6.06074089;M174:4.730771288;M191:7.002771267;M203:6.3278221079999994;M211:11.612061709999999;M212:11.884691882;M227:2.892810468;M279:5.7198410299999995;M286:6.817080305999999;M289:4.204067174;M295:4.159027545000001;M319:9.751803075000002;M329:4.523160272;M335:6.004773211;M352:8.778387723;M358:8.37361992;M397:7.330828043;M412:8.574855095;M417:7.678271345;M424:13.022065322;M435:4.273806930000001;M450:11.792056781;M453:4.289332578;M467:10.837959743;M485:8.600928565;M487:7.374688656;M511:11.200610262000001;M557:7.816186526;M581:5.713052224;M587:7.615504609999999;M599:6.101581545;M614:9.728915023;s1:6.743516896;s103:3.8447504300000004;s143:5.416122777;s190:5.680830885;s26:4.093757187;s283:5.680417126;s290:3.308169165;s294:3.157535076;s305:3.329665953;s309:5.051437325;s314:2.01940493;s316:3.524545412;s340:5.192167876999999;s361:4.224502333;s393:5.4353506320000005;s399:6.331594814000001;s518:3.669008471;s541:6.231568962;s62:4.803893883000001;s66:4.255447719;s77:4.4792117870000006
triads11253	A suppressed	Full compensation	0.961237	0.674034	K165:0.621964231;K186:0.7499491739999999;M005:1.0878650730000001;M008:2.114237855;M031:1.2299537919999999;M040:1.147450255;M042:1.2624030629999998;M043:0.842087626;M045:0.576202028;M054:0.577481225;M068:1.620051627;M076:1.9745445629999998;M077:1.352206711;M086:0.6534954079999999;M089:0.631182023;M101:1.216623513;M106:1.8145470709999998;M107:0.656509424;M114:1.082425892;M122:1.385561128;M125:1.72434814;M134:1.358246509;M136:0.50717831;M144:0.623772996;M149:0.556970053;M150:1.065499889;M151:0.917600094;M171:0.715102973;M174:0.710229226;M185:1.748424511;M186:1.7340729609999999;M210:1.9660226029999999;M212:0.965847252;M216:0.7579178280000001;M218:0.724467175;M219:1.672332297;M223:0.893171768;M229:1.023398775;M230:1.60234867;M234:0.7258455770000001;M239:0.527151138;M244:1.469554;M249:2.242115656;M255:1.090198414;M258:1.146520047;M259:2.168225777;M264:0.9020574809999999;M275:1.617428519;M279:0.837299043;M284:1.004784826;M286:1.0706787819999999;M288:0.964441664;M293:1.08983911;M297:2.2246795319999997;M299:0.931279205;M303:1.96724794;M309:1.541297546;M310:0.7613566110000001;M313:0.9772696110000001;M329:2.233408024;M330:0.523554469;M334:1.094772019;M338:1.478240284;M340:0.782620205;M346:1.997878535;M348:1.073339212;M351:0.537745906;M352:0.7609476319999999;M354:0.566571645;M359:1.078636746;M361:2.472900703;M367:0.647187243;M370:0.83575592;M377:1.89491412;M379:0.552256531;M381:1.11781812;M389:0.7136829819999999;M392:1.135977806;M393:0.522224834;M396:0.564525041;M400:1.67763294;M403:1.8445427790000002;M404:1.613955384;M405:1.194965517;M408:1.576735891;M410:1.899362381;M412:0.509961209;M424:0.987058259;M427:0.772879624;M435:1.586388493;M437:1.56467699;M443:1.3650597100000001;M450:1.2286196010000001;M454:1.358651796;M457:0.509754574;M461:1.007705726;M462:1.40930137;M467:3.827307031;M474:1.92043724;M477:0.783704089;M482:0.512115541;M485:2.4145151;M490:1.41356279;M496:0.811519733;M499:0.897619029;M517:0.658942695;M518:1.250362456;M525:0.5021955579999999;M534:0.80023469;M543:0.600029684;M550:1.409335692;M556:0.840742138;M563:0.793722678;M564:0.9626376099999999;M566:0.807424331;M568:0.896547668;M569:1.086886234;M570:2.538610714;M571:0.7684744960000001;M579:1.578701858;M582:0.58751497;M586:0.831706208;M589:0.7330395940000001;M593:0.61623202;M598:1.6727271799999999;M601:2.0574904480000002;M604:0.838755964;M613:0.518409377;M614:1.950118286;M615:1.118472595;s113:0.806151543;s13:0.84867934;s268:1.564020415;s298:1.253943775;s302:0.8495005979999999;s314:1.030749723;s316:1.267144923;s340:0.907954063;s381:0.943728535;s423:0.753871959;s470:0.848168523;s479:2.047770066;s518:0.780502233;s541:0.6401139650000001;s542:0.607880899;s544:0.7603998980000001;s86:0.530390653	M053:0.768634015;M072:1.976827567;M078:1.3375650529999998;M117:0.954456185;M138:0.857252194;M143:0.685431447;M173:0.869474378;M191:2.652944199;M222:0.530656905;M235:0.995987972;M236:0.742943649;M278:0.824583604;M281:2.794150859;M294:1.016516017;M319:1.422724936;M415:0.9338524149999999;M504:1.038262545;M521:1.8457860780000002;M539:1.687657066;M545:2.51270823;M561:0.66531792;M575:0.5656759259999999;M584:1.4410690019999999;s101:0.8341312439999999;s18:1.2533443169999998;s190:0.622304074;s280:0.886882086;s289:1.581640437;s301:0.652002222;s303:1.3110784819999999;s443:0.843989514;s493:1.22486713
triads11285	A suppressed	Over compensation	2.13148	1.39497e-19	K147:7.018378405;K186:7.771691959999999;K95:4.58272648;M001:2.7806172869999997;M004:3.5404773929999998;M005:3.334303473;M024:2.5963612449999998;M029:4.139404282;M031:5.6996353;M032:3.2944959579999997;M037:3.88515169;M041:3.5556768979999998;M042:2.8649754;M049:3.344004049;M053:2.799200582;M059:2.0256383820000003;M066:3.486147734;M068:2.111149916;M074:1.6447122490000001;M075:5.200716444;M076:2.559272052;M078:3.5137502449999998;M082:2.753012517;M085:5.191808319000001;M086:3.0514299310000004;M087:3.548024773;M088:4.254120365;M089:3.236163867;M094:3.570395318;M097:4.9727120750000005;M099:2.443415592;M101:3.2353608109999996;M105:5.167179792000001;M106:3.486680603;M107:4.125621738;M110:3.716786378;M111:3.1362549320000004;M112:3.393183618;M113:4.517766100999999;M119:4.712680386000001;M120:4.034040985;M121:3.111676755;M122:3.132161556;M131:3.752995714;M134:5.216393366;M135:2.876498459;M143:3.113086233;M147:2.017746013;M148:2.39392036;M150:4.194909933;M155:3.474211164;M161:2.7145535030000003;M162:3.244970762;M166:3.5084460690000006;M168:4.227763302;M171:2.6739969290000003;M172:5.318176407999999;M174:1.214091751;M181:4.876946145;M185:4.459218182;M186:3.0177654790000004;M191:1.886171334;M210:3.851034317;M219:3.4748783989999996;M222:1.604681105;M223:3.6064560610000003;M224:1.873255759;M225:4.80644263;M227:3.782092618;M236:3.878965382;M237:5.494442935;M249:3.4371719459999994;M254:3.9513923589999997;M255:3.8493992439999998;M258:3.959411189;M268:5.146708648000001;M269:5.0303588;M272:2.6106408009999997;M273:3.8164847429999997;M275:3.48723283;M277:5.09911009;M278:2.9174752109999997;M279:3.625892328;M281:5.464289462;M282:3.2809751489999996;M286:2.910775277;M287:4.830327452000001;M288:0.694218814;M289:7.677184983;M292:4.406795762;M293:4.07038347;M299:4.302862971;M303:3.4530202489999997;M305:2.0816784100000003;M307:2.290459192;M309:1.073267068;M313:1.6770414530000002;M321:0.631570716;M331:2.112191593;M338:4.965622273999999;M345:5.901360071999999;M351:2.439223788;M359:2.017306143;M367:2.5903164380000003;M369:3.140810661;M373:1.246382124;M375:4.553185634;M387:1.065525716;M389:3.2679617380000003;M391:3.336366055;M399:5.517898919;M410:0.5203418989999999;M422:0.519491015;M432:6.974977675;M435:4.377860031;M453:5.650676855;M458:2.441359533;M461:0.61101011;M462:4.867109852;M463:6.655328249999999;M467:1.02039599;M469:1.494936255;M471:1.491871146;M474:0.721060239;M477:0.9813731;M482:4.092126388;M483:5.5783536719999995;M485:2.091119874;M487:4.329533148;M489:1.043008908;M495:5.370944150000001;M496:5.001057376;M497:6.6140082819999995;M499:2.868319636;M500:5.873302206;M515:0.744266849;M518:1.453017731;M529:3.1900610009999997;M533:2.162102286;M540:1.761416853;M541:0.9491126209999999;M543:3.2577227840000003;M545:5.529685482;M550:1.300335396;M556:1.674883417;M557:5.492701235;M563:3.114151961;M566:2.1208519399999997;M571:3.176300513;M575:3.2990061290000003;M579:2.385477952;M581:2.792677368;M582:3.955264827;M584:7.7224180129999995;M589:4.057234536999999;M597:2.7101381620000002;M598:3.820414994;M604:3.570595686;M613:5.93559794;s101:5.347730724;s103:3.5220867580000004;s113:4.885755952;s13:4.142526192;s143:6.830047601;s158:7.590480865;s18:5.573242821000001;s190:5.237654283;s22:3.778133166;s26:3.896029573;s280:4.770310538;s289:4.721127886;s290:8.559247170999999;s294:6.309410518;s302:5.456424683;s305:5.975157114;s309:7.738466398;s31:2.100744348;s314:7.078173604;s329:7.514840383999999;s34:7.8860396680000004;s340:5.803204888;s361:4.161173984;s381:5.726766302;s399:3.5199435230000002;s44:4.750198295;s443:4.818142301;s470:5.829969800999999;s493:7.811445193999999;s533:6.113868577;s536:4.3830002409999995;s540:8.247087302;s541:4.980960885;s542:8.073158449;s543:6.27546236;s544:5.506843095;s62:5.023166734;s8:9.366841732000001;s86:4.160043003999999	M008:2.182482461;M018:2.588840203;M043:2.044265286;M045:3.0247742360000003;M056:4.249518804;M072:3.052750362;M077:2.7457239189999996;M114:2.688430994;M125:3.110736158;M136:4.368745606;M151:3.390508725;M229:1.905999754;M232:0.8389946399999999;M239:0.700363426;M244:1.0013174230000002;M245:2.174970894;M252:5.537060096;M259:1.44445667;M264:0.9091597619999999;M284:0.5932148580000001;M295:1.966585569;M298:0.597497633;M302:0.531447365;M319:1.277039265;M320:0.91457099;M327:1.9310132100000001;M333:1.325213961;M334:1.069698582;M335:1.996710722;M341:0.7290331050000001;M346:0.583829322;M349:1.6789002009999998;M361:1.3508518299999999;M368:0.555314764;M374:1.2696057779999999;M377:1.084717157;M378:2.2055334450000004;M379:0.9470069879999999;M381:1.015903548;M394:1.1169742710000001;M396:0.9545331499999999;M400:2.2416003509999998;M403:0.724910741;M411:0.800718019;M415:1.847809881;M420:0.794037256;M436:1.641265316;M454:1.6803459090000001;M457:1.107684606;M468:1.153696672;M470:2.4352631760000003;M490:0.987314407;M504:1.346148158;M505:0.963203129;M509:1.205396223;M510:1.600887385;M521:1.6778286869999999;M525:3.269360469;M539:1.341811345;M559:1.082623448;M561:1.835506423;M562:1.538394925;M564:2.166456792;M568:3.952916245;M569:1.465630237;M570:3.044569601;M574:2.967780965;M583:1.9663127980000001;M596:3.5206258320000003;M599:3.260245295;M606:2.2731133339999996;M614:0.8746442650000001;M616:1.648414169;s283:3.968310682
triads11315	A suppressed	Over compensation	1.742	0.0103633	K147:0.565608615;K95:1.502983547;M005:0.663089566;M008:7.778644398999999;M018:1.5148624540000002;M028:3.4539991800000003;M032:3.4437706059999997;M037:0.787842935;M040:2.523211823;M041:1.581246364;M042:1.701327865;M045:3.059727368;M047:1.0128222789999999;M048:0.644371125;M049:1.282919489;M053:1.402360919;M054:1.531111402;M059:6.498162553;M069:4.279669437;M072:3.402804923;M074:2.5132752949999997;M078:6.197778416;M080:0.7844764529999999;M086:1.275334244;M087:1.729990044;M088:1.559038717;M099:1.962630289;M107:2.8641058370000003;M111:0.96410833;M114:3.0725687290000003;M116:0.76267448;M120:1.506266826;M122:3.4140450490000003;M128:0.5894652659999999;M131:1.484500933;M135:7.416192449;M139:4.254627612;M143:2.865732157;M144:0.895276873;M147:5.399578318;M149:6.4981481610000005;M155:0.875232137;M167:3.2957786550000003;M168:0.621347862;M169:1.069757418;M170:8.893210976999999;M173:0.947838262;M181:1.402929966;M185:1.5259236669999998;M186:3.855702818;M187:5.224954116;M191:2.588872084;M202:1.129410319;M218:4.282448981;M219:0.756308897;M222:2.609493698;M223:3.9481032149999997;M229:2.28298675;M230:3.034585742;M234:11.310628297000001;M235:1.365479244;M236:3.893776313;M237:1.105109751;M238:1.263426222;M239:1.469750833;M240:5.633065502;M243:3.508654518;M248:2.104150911;M252:2.3039904690000004;M254:0.692840197;M258:1.926949878;M262:0.8921556820000001;M264:7.168276481;M268:0.7103155210000001;M271:2.4141442509999997;M274:3.0520054219999997;M275:3.6062729129999997;M278:3.843628508;M279:0.731487051;M280:1.309843743;M282:2.503592314;M284:5.861181073;M286:2.252342003;M289:0.748021159;M292:3.067342172;M293:0.7582469380000001;M294:7.191353683999999;M295:0.834520605;M297:8.001093265;M298:13.120153766;M299:5.336958989999999;M302:2.726248973;M303:3.487624245;M304:15.70755205;M305:4.024924739;M307:3.225231307;M310:7.696283811000001;M311:8.628930932;M319:9.472888643000001;M320:4.344273566;M321:12.60625857;M330:6.799351995;M331:3.634918978;M334:8.577384148;M342:6.038542337;M345:1.377142474;M348:5.177904152;M349:3.968522007;M351:2.186323696;M354:4.70850991;M361:5.964775768999999;M367:3.49531518;M369:0.98788053;M370:3.144390919;M371:4.675934281;M373:3.1612800979999998;M374:7.626572669;M378:2.477194609;M379:9.084097381;M381:7.952083024;M389:1.981813091;M391:4.97344291;M392:1.936513035;M393:4.764691148000001;M394:2.6526464919999997;M396:5.29816357;M397:6.074631321;M399:0.949533871;M403:7.119604402;M405:5.198187093;M410:11.042881804;M411:8.574384167;M414:1.587829503;M416:11.177786488999999;M422:8.347540760000001;M423:0.590844597;M424:1.616990394;M426:22.236474469;M427:16.174184543;M429:5.08473662;M436:2.356321491;M443:6.200013814;M448:9.460725216;M451:3.3916559040000003;M453:0.635031333;M456:5.1589807279999995;M458:2.883134599;M462:3.099118386;M467:6.701268831;M469:4.25162421;M470:0.712806609;M471:5.195823537;M482:4.163361511;M485:2.463873244;M488:2.849327482;M489:2.023972993;M490:3.860305661;M496:0.7662338209999999;M497:1.5219299450000001;M501:0.773622091;M506:5.440823354;M510:0.908160503;M511:2.274837985;M514:10.960559667;M517:1.065585783;M529:0.701816785;M534:7.442378745;M541:3.159417565;M550:7.873093345;M556:10.569096613;M557:3.334766731;M562:1.0254815320000001;M564:1.8722888269999998;M569:3.4004623179999998;M570:1.178275612;M571:1.385773937;M572:1.618836026;M574:1.155806387;M575:2.60005249;M581:2.223179163;M589:1.1567913920000001;M596:3.2433452789999997;M597:1.12661557;M598:2.840048318;M599:4.116356433;M601:4.736625623;M604:2.638862344;M606:2.343957951;M613:1.192432334;M614:0.9926165950000001;M615:13.298710032999999;M616:2.739590627;s103:2.630863459;s143:1.867292489;s158:1.5672983360000001;s18:2.452966626;s22:1.9310149920000002;s26:2.352666134;s268:0.595473142;s283:0.865784043;s294:0.886184552;s298:0.876946865;s301:1.509960956;s303:0.631141144;s305:1.112445143;s340:1.473047322;s361:2.020525505;s4:1.6182614119999998;s518:1.200771302;s536:1.900380072;s540:0.5144651060000001;s543:2.418287216;s62:1.391179572;s66:4.8228088719999995;s72:2.744279228;s77:2.30552535;s8:1.947193327	K186:1.290870488;M068:3.764936625;M075:3.468407825;M082:1.6173402860000001;M159:2.158665067;M174:2.5408189759999997;M179:1.599317294;M192:2.514286041;M225:1.402640931;M335:2.074994183;M359:3.7051220000000002;M400:0.6496957720000001;M428:0.5208168950000001;M432:1.35123294;M434:4.681039388;M446:2.0244706399999997;M461:2.712393505;M472:7.990828996;M584:0.927257206;s101:1.38897892;s113:0.781143684;s314:0.6445995600000001;s316:1.145412278;s329:1.8525721389999998;s381:0.830759999;s399:2.137453666;s407:3.024750322;s423:1.1004461760000002;s493:0.85116043;s542:0.9938167010000001
triads11456	A suppressed	Over compensation	1.26138	2.14273e-10	K147:8.990701087000001;K165:10.821356826;K186:8.291715481999999;K95:9.235207802;M001:13.049396981000001;M004:11.156018969000002;M005:15.452902917;M008:10.917616775;M013:12.208039454;M014:10.730384757;M018:15.496021862;M024:15.376266587;M028:11.227586373;M029:10.051525018;M030:13.470292526;M031:10.080297009999999;M032:9.17570294;M033:12.684296331;M037:10.837741294;M039:13.724397517;M040:12.363284109999999;M041:9.053546825;M042:7.519627107;M043:10.207034733;M045:12.677459963;M047:12.32142116;M048:9.957093035;M049:12.403146722999999;M053:10.268138479;M056:11.553249351000002;M059:10.703692629999999;M066:13.470666929;M068:12.010124336;M069:9.741937861;M072:8.179263854;M075:12.930633539;M076:7.489584531;M077:12.279720685000001;M078:11.383476631;M080:11.108414769;M082:9.786619965;M085:13.605517909;M086:7.832952021;M087:10.805505808;M088:13.243543730999999;M089:8.923692511;M094:10.762476515;M097:9.471517355;M099:14.916678657000002;M101:12.165300491;M105:10.48785024;M106:11.035073732;M107:9.194789946;M110:7.137630586;M111:8.896630275;M112:6.374177403;M113:12.707797864;M114:7.541652908;M116:9.733035709;M117:9.935959061;M118:10.554364481;M119:10.00210433;M120:8.891380538;M121:8.639043219;M122:10.856384817999999;M125:9.085391122;M128:12.504965008;M131:11.033377117;M134:13.414107165;M135:14.199600851;M136:8.159985229;M138:9.175788751999999;M143:10.566355841;M144:8.027881639;M147:10.537844548;M148:10.540545979000001;M149:9.475487804;M150:9.009184415;M151:10.039499916;M155:11.82518642;M161:13.47088175;M162:11.962368438000002;M166:9.567275535;M167:12.185814811;M168:9.274719589;M169:10.719808797;M170:5.849477117999999;M171:9.376647146;M172:9.877913008;M173:10.272563579;M174:9.187819441;M179:11.53197844;M181:11.030259238;M185:11.780061497;M186:7.60107844;M191:9.212895445000001;M192:15.480485704;M203:11.463921864;M210:8.160695547;M215:9.859655083;M218:10.806033161;M219:8.393200646;M222:12.654930044;M223:12.285946399;M224:10.792840978000001;M225:9.148169168999999;M227:9.09978839;M229:11.517428691000001;M230:11.121865912;M234:9.533740197;M235:14.178159826;M236:9.61838909;M238:12.165370363000001;M239:12.039073844;M240:7.115406073000001;M243:12.747377140000001;M244:9.988475003;M245:9.479281805;M248:14.107310158;M249:13.932391670000001;M252:10.942277106999999;M253:9.292822758;M254:11.86583275;M255:7.692463579;M257:10.451883675000001;M258:13.926444065999998;M259:7.872654347;M262:9.306420992;M264:7.181438375;M268:10.844785351999999;M269:8.688545496;M271:7.767577802;M272:6.9065202480000005;M273:11.447116038999999;M274:7.921893399;M275:9.808673959;M277:10.457246175;M278:4.99588372;M279:12.481587302;M280:12.224403396;M281:8.508822411;M282:8.348632084;M284:6.573308214000001;M286:11.274581409;M287:9.479049498;M289:7.654822369;M292:7.820073412999999;M293:9.45275286;M294:10.503056242;M295:10.716326114;M296:12.208520701;M298:9.456251061;M299:9.601302113;M302:6.760091557000001;M303:9.129493817;M304:10.067871971999999;M305:9.675906262;M307:9.509471519;M309:8.966180367;M312:12.691740640999999;M313:10.50383594;M319:6.881418709;M320:9.250617692999999;M321:8.916735280000001;M327:10.744914754;M329:8.672833596999999;M330:6.261591806;M331:12.424813003;M333:10.487007911;M335:12.312367754;M338:9.169465394;M340:7.812903339999999;M342:9.348621711;M345:11.529320861999999;M346:7.7607835000000005;M348:9.028858371;M349:9.292160071000001;M351:8.862720191;M352:12.631202034000001;M357:6.284090137;M358:7.2388942069999995;M359:11.634017901;M368:9.365661665;M369:11.236820255000001;M370:10.987187656;M371:10.057238137;M373:11.986460002;M374:9.57861944;M375:8.481359983;M377:9.790100633000002;M378:6.2088278169999995;M379:9.536075279;M389:8.091545946;M391:11.915270557;M393:6.022538966;M394:9.685675083;M399:11.065130258;M400:9.070254275;M403:9.272362768;M404:13.346516021000001;M405:7.147029270999999;M408:6.328635288;M410:7.390800332;M412:4.161778361;M414:5.6979285090000005;M415:10.899776680999999;M416:5.156356768;M420:11.567300567;M422:6.638549806;M423:16.670437436;M424:6.594694608;M428:12.563264588;M432:14.452024438999999;M434:9.641017117;M435:8.378658247;M436:9.451590378999999;M437:7.408553934;M443:9.673532115;M444:10.480355864;M445:6.8219846529999995;M446:4.532942723;M448:5.022698687;M451:8.907388097;M453:9.15389538;M454:9.832884214;M456:7.539077303;M457:14.528622408;M458:8.929111375;M461:7.508895348;M462:7.213990775;M463:8.989606782000001;M467:9.871099982;M468:8.018220121;M469:10.111005923;M471:5.873106368;M472:6.861573771;M474:9.543980565;M477:7.089908224;M482:7.653268059;M483:5.996886315999999;M487:10.808604807;M488:7.017605408;M490:7.396989474;M495:9.754005843;M497:8.173076445;M499:11.835665337;M500:8.914387134999998;M501:11.122346827000001;M504:8.803685992999998;M505:8.307829213;M506:9.740295537;M510:10.709287191;M518:13.026290443;M521:12.141834251999999;M525:11.522641201;M526:10.85745429;M529:11.887987938999999;M533:11.835114115;M534:9.504923153;M535:13.586708933;M540:11.197922667;M541:10.809366929;M543:11.264478653000001;M545:11.833324321;M546:9.964845444;M550:8.434898800000001;M556:7.259043726000001;M557:10.092187620999999;M561:8.914794112;M562:8.416137915;M563:9.633021783;M564:10.715536679;M568:11.052352824;M569:9.557607284;M570:11.185803231000001;M571:11.096204443000001;M572:11.684653328;M575:11.33650715;M579:10.232538905;M581:10.473353859;M582:17.626862782;M583:9.21276962;M586:12.018907424999998;M587:11.087308988;M589:15.753443598;M593:10.240257251;M596:12.420214773000001;M597:9.279005332;M598:7.425198505000001;M601:10.295702219;M604:12.281076834;M606:10.947487043999999;M613:12.166816230999999;M615:9.426971036;M616:10.1083568;s1:16.108731956;s101:9.144125873;s103:11.701992;s113:12.568390271;s13:10.226096218;s143:12.728106612000001;s158:9.323409155;s18:13.996305115999998;s190:12.035724858999998;s22:11.527058670999999;s26:9.924025539;s268:13.229213837;s280:12.237198451;s283:9.245048424;s289:13.052228358;s290:11.272702821;s294:10.748763253;s298:8.687609856;s301:9.104056062;s302:7.807610136;s303:10.03223329;s305:13.221636839999999;s309:14.482815712;s31:14.77411047;s314:9.486929287999999;s316:12.100922139;s329:5.647853495;s34:12.821051342;s340:12.101345983999998;s361:7.592261947;s381:9.571407715;s393:11.862872834000001;s399:10.81966894;s4:10.098904142;s407:13.114132948999998;s423:11.757022051;s44:9.906012511;s443:11.032030721;s470:9.831373468;s479:7.66136195;s493:7.021728534;s518:11.085152051000001;s533:7.731127756;s536:11.27326466;s540:9.961469695000002;s541:8.040504638;s542:7.629527616000001;s543:8.830533617;s62:10.146916483;s66:12.226918621;s72:9.064925348;s77:14.319028552999999;s8:13.099097821;s86:13.355506832	M054:8.572440001;M074:9.688270143;M139:8.765883626;M187:7.556356779000001;M202:10.553079915;M211:4.906086839;M212:4.719057208;M216:5.518635651;M232:10.861066468;M237:11.766037873;M247:9.841851386;M267:7.824064062;M288:7.2612845759999995;M297:10.683302316999999;M310:5.617239948;M311:6.583069943;M334:6.801057051;M341:8.761060885;M354:8.192813047;M361:6.8654804799999996;M367:10.205509065000001;M381:7.627585758;M387:8.686746235;M392:10.886787656;M396:8.921690817;M397:7.062197133;M407:3.795684325;M411:6.624387368;M417:6.698575566000001;M426:5.414563024;M427:4.104373862;M429:3.13113052;M450:11.175975802;M465:6.73420305;M470:9.617624229;M485:9.011413619999999;M489:7.6211362860000005;M496:8.845563809;M509:9.31562988;M511:8.554235912;M514:7.425133141;M515:9.537482807;M517:10.011145862;M539:8.096011745999999;M559:10.387223778;M566:6.143410717;M574:11.785868353;M576:10.182240828;M584:8.219830891;M599:8.886894678;M614:9.106160565;s544:5.664645810000001
triads11463	A suppressed	Full compensation	1.12657	0.39266	K147:21.300258164;K165:53.919303677;K186:39.366041679999995;K95:29.804614399;M001:70.760204264;M004:57.118578037999995;M005:108.88812688;M008:85.071564282;M013:120.538031185;M014:64.502304751;M018:43.843822779999996;M024:136.69687531;M028:52.361551137000006;M029:102.503088862;M030:59.297176160999996;M031:46.246916448;M032:78.966443119;M033:84.270581014;M037:76.83559297;M039:56.407131896;M040:45.843024203;M041:60.274497456000006;M042:74.38837103099999;M043:43.948077775;M045:149.25821655;M047:119.1229683;M049:147.7294627;M053:39.456074083999994;M054:9.960559753;M056:85.44057160599999;M059:71.62022736099999;M066:58.285530054999995;M072:53.196319278999994;M074:19.918371198;M075:60.621766097999995;M076:37.613804204;M078:61.614529281;M080:147.68600178;M082:101.79351;M085:39.31712654100001;M086:69.666160564;M087:101.52475794;M088:80.86155485;M089:117.99617798;M094:104.714229958;M097:60.34309132;M099:148.14938565;M101:26.764947371;M105:59.37903880499999;M106:148.278369;M107:118.16844696;M110:142.20678721000002;M111:250.7695279;M112:94.14899853200001;M113:69.519891106;M114:62.188268663;M116:50.534375295000004;M117:36.051870139;M118:53.129042243;M119:80.274820466;M120:55.614601615;M121:41.097638335;M122:62.090344771;M125:99.97961593;M128:154.85566117000002;M131:152.69708781999998;M134:141.03828189;M135:141.60074982;M136:117.60839257;M138:43.062698272;M139:25.319172281;M143:109.459526547;M144:119.2508077;M147:82.757832595;M148:63.263099503999996;M149:58.195791033000006;M150:77.645919374;M151:44.700922455;M155:74.25088375600001;M161:98.376355986;M162:64.869258841;M166:39.776481923999995;M167:131.27607385;M168:122.095866912;M169:60.006711446;M171:87.276522392;M172:45.921745696;M173:75.726471449;M174:86.38350419;M179:78.974894996;M181:136.35300749;M185:27.379021435;M186:40.706325367;M187:76.490117097;M191:33.349914274;M192:37.91786908;M203:165.23741724;M210:150.18454015;M211:16.365241999;M212:8.943854392999999;M216:35.62666619;M219:91.15997265000001;M222:66.444931511;M223:74.43602772;M224:37.46866441900001;M225:78.00494482;M227:65.2936501;M230:46.340214358;M235:84.214847847;M236:70.27049047;M239:39.442433494;M240:23.289794295;M243:33.610665513;M244:23.889792227;M248:34.121420810000004;M249:31.713635249;M252:60.190894887;M253:79.82726629999999;M254:91.27548673999999;M255:49.290477425999995;M257:88.86651737;M258:56.300463406999995;M259:6.551400837999999;M267:18.523453742;M269:83.28325481;M272:24.431793168;M273:72.359731517;M274:43.661681821;M275:34.685191417;M278:29.340985959;M279:73.49420445;M280:72.30934088;M281:86.23253614000001;M282:116.51126199;M284:12.543957124;M286:89.477792545;M287:72.095512343;M288:13.652894963;M289:61.637255445;M292:72.89877255;M293:56.048538614;M294:43.720131945000006;M295:163.076168;M297:29.240373503;M302:10.508658302;M304:57.674754871000005;M307:67.18612645600001;M310:14.639037502;M311:39.265150262999995;M312:60.781943041;M319:8.928112853;M320:24.990591143000003;M327:74.54732648699999;M329:24.17018894;M330:26.284933517;M331:72.225257991;M333:50.532938067;M334:26.828945398000002;M335:64.371938812;M338:79.9326266;M340:25.208258412;M341:43.431216969;M345:66.454628603;M349:25.805117414;M354:57.091664175;M358:52.656904982;M359:39.516144854000004;M361:15.996399964999998;M367:24.197120827;M368:41.427710176999994;M369:32.727034746;M371:23.033527551;M373:55.820645916;M374:13.916816091000001;M375:117.14953503000001;M381:19.76932021;M387:9.950586407;M389:29.8125061;M394:42.545997490999994;M396:17.458845931;M397:18.204674814;M399:63.101231573;M400:75.859818221;M403:22.022313569;M404:82.49561406800001;M405:27.669054127;M408:10.458157043;M410:6.280748228;M411:31.255383644;M412:19.480368695;M415:66.91651897999999;M416:15.685571233000001;M417:35.463221996;M422:59.307523923999995;M423:33.838209889;M424:26.148050542;M426:11.524189883;M428:55.586495096;M432:64.547640004;M434:77.323818563;M435:52.56460104;M436:44.87632782;M437:27.934585157999997;M443:27.911411762;M446:19.105955000999998;M448:5.592710212;M450:45.398500651;M451:93.50270214400001;M453:31.994100086;M454:66.55280476600001;M456:15.679807553;M461:31.634616883;M462:39.237634484;M463:68.902805644;M465:32.615527884;M467:9.486723186999999;M469:20.980156442000002;M470:45.368020204;M471:53.077183336;M472:20.691674329999998;M474:39.4913035;M477:46.579693829;M482:63.341639691;M483:20.700830812;M485:54.606360964;M488:20.17675863;M489:43.706165287999994;M495:37.139555212;M496:57.272420358999995;M497:58.761098044;M499:30.518869766999998;M500:109.210545708;M501:23.743950050000002;M504:38.838835452;M505:24.850454233;M506:30.800875408000003;M509:24.731920885999997;M510:77.35663173200001;M511:37.235676467;M514:42.468856091;M518:34.275827948;M521:103.44613688999999;M525:58.802182026;M526:79.72392842000001;M529:25.761768137;M533:77.097324585;M534:83.446172417;M535:53.914825034;M539:15.812771752;M541:84.34865196999999;M543:122.39092702;M545:77.55468979700001;M546:149.30492184999997;M550:160.483069;M556:70.193744122;M557:34.133002704999996;M559:36.042625525;M561:25.593480314;M563:47.313433156;M564:42.267209627;M566:53.52945205899999;M568:102.968114617;M569:107.54832884;M570:89.93525543;M571:52.309183535;M572:48.752879372;M574:42.246584756;M575:46.055799556;M576:65.904317764;M579:40.956604166999995;M581:124.21510341000001;M582:143.666575965;M583:136.8509087;M584:73.194352556;M586:152.8404341;M587:167.87252975;M589:81.826451473;M593:57.10801076;M596:113.03346763;M597:97.81961579;M598:114.37716498;M599:155.70672189;M601:51.171148982;M604:63.844967636999996;M606:106.0852227;M613:167.50740118;M614:45.098188007999994;M615:38.79661452;M616:108.79984935600001;s101:60.291613526;s103:48.952120312;s113:59.495264622;s13:83.07102627;s143:70.3036286;s158:50.692016734;s18:52.464643287;s190:58.741588259;s26:67.880137204;s268:30.475232919;s280:30.757526131;s283:28.436658874000003;s289:51.072096069;s290:46.828129958999995;s294:55.735433959000005;s301:46.56632564;s303:57.924877143;s309:22.242515607;s31:181.99933778;s314:47.492507681;s316:40.640382606;s329:18.218882452000003;s34:44.202657992;s340:62.859547992;s361:45.314943561999996;s381:62.876352728;s393:58.231941431;s399:49.198464598;s4:82.26180690999999;s407:84.64756364300001;s44:36.611326753;s443:45.103487277;s470:30.477699114;s479:72.52281502299999;s493:27.785996137;s518:42.313844495;s533:68.893663154;s536:103.43629227;s540:87.96273821;s541:20.590199354;s542:62.053067737;s543:50.827079769;s544:136.69727435000001;s66:56.841105088999996;s72:82.46986237;s77:52.934382604;s8:67.284087271;s86:79.09077141	M048:84.17472518;M077:62.66473596;M218:34.303488130000005;M234:30.786720127000002;M237:41.043311874;M238:65.19785184;M268:58.551965700000004;M271:54.49883083;M277:84.77307562;M296:33.225027383;M299:27.914534156000002;M303:29.655128872;M468:23.349887797;M562:142.78102363;s1:50.995989847999994;s22:56.24656793;s298:61.378919710000005;s302:38.159366770999995;s305:28.816072354;s423:81.83503114;s62:83.72293513
triads11593	A suppressed	Over compensation	1.64971	2.33515e-19	K147:5.658532412;K165:10.300198924;K186:7.366926779;K95:6.71976297;M001:6.552879581000001;M005:10.262708595;M008:4.976976554;M013:8.218821106;M018:5.052083972;M024:8.367516766;M029:7.937170925;M031:7.478881668;M032:6.998238839;M033:7.176199577999999;M037:7.401460405;M039:7.004294162;M040:8.226161412;M041:7.905062409999999;M042:4.894825393;M043:6.910083897;M045:4.161369355;M047:10.483284035;M048:7.131561186000001;M049:6.200490888;M053:6.371598998;M054:6.017153646;M056:2.5311078719999998;M059:4.861101447;M066:5.71870783;M068:4.513963476;M069:5.579251313;M072:7.703151917;M074:8.041031740000001;M075:9.098356086;M076:7.082409681;M077:8.889545439;M078:6.8464981940000005;M080:6.611814044;M082:7.178629841999999;M085:9.887948889;M086:5.155716376;M087:5.692826194;M088:5.651664311;M089:8.525846375;M094:8.76988663;M097:4.843852738;M099:5.739666239;M105:9.774741647;M107:8.413166251;M110:3.966781053;M111:7.158944163000001;M112:6.681267658;M113:8.142550331;M116:6.793339983999999;M118:7.342061206;M120:9.595774725;M122:6.356126784;M125:5.88953723;M128:4.25227999;M131:7.500618198;M134:9.795099819;M135:8.134603648999999;M136:6.999739343;M143:6.837776924;M144:6.3839413799999996;M147:6.567520838;M148:6.467436984999999;M149:5.3998257259999995;M150:12.644019845999999;M155:8.40499663;M161:9.455327827000001;M162:7.430769431;M166:6.136922642;M168:6.540894293;M169:7.222272596;M171:8.812502129999999;M173:8.986806037000001;M174:6.1933569330000005;M179:6.884426361;M181:8.663421082;M185:13.146452397000001;M191:5.263326115;M192:7.14444497;M202:7.7463436869999995;M203:4.926054451000001;M210:8.451937138;M215:3.3782078110000002;M218:4.16682031;M219:5.424660562;M222:5.261612264;M223:7.358273249;M224:7.148368935;M225:6.233314536;M227:6.594474765999999;M229:9.477485973;M230:7.290139657;M234:2.840540528;M235:6.361569528;M236:5.193969228;M237:4.833153115;M239:1.974714373;M243:5.392545738;M244:2.827997923;M245:3.9050895480000003;M248:7.621437846999999;M249:5.954767495;M252:10.270005517000001;M253:4.929258647999999;M254:8.598855882;M255:9.066395835999998;M257:5.784889801;M258:10.760252156;M259:7.246859721;M262:3.2916088180000003;M264:6.817841883;M268:8.843800722;M271:4.74503659;M272:11.763101344999999;M273:8.770625957;M277:4.0477352159999995;M278:11.608590724999999;M279:10.099867633999999;M280:8.838753312;M282:6.561331638;M284:5.391587826;M287:11.573886037000001;M288:4.380503041;M289:7.096287623;M292:5.55527483;M293:9.060021410000001;M295:4.235560865;M297:3.04384691;M298:4.020848097;M305:7.53635443;M307:8.872804658;M309:4.597398564;M310:5.244661525;M312:7.551121095;M313:6.120376889999999;M321:5.205563603;M327:3.211622578;M329:6.805240694;M333:4.082674459;M334:4.53746528;M338:10.070479022;M340:7.7793910749999995;M341:1.2078006430000001;M342:5.972556403;M345:6.974750105;M346:2.354596861;M352:3.4411719290000002;M359:6.12359987;M361:6.293863708;M367:3.942007732;M368:5.397976956;M369:7.447780652;M370:3.221939649;M371:3.633335597;M373:3.653098326;M374:6.244252539;M377:6.556937355;M387:3.1167124680000002;M391:5.266421102;M392:4.844757415;M394:8.403698089;M397:7.194305115000001;M399:4.763051073;M400:3.5967883229999997;M404:6.980563731;M410:5.779972824;M415:5.536699307999999;M423:5.950626894999999;M432:6.547088828;M435:10.329048267000001;M436:2.806473913;M445:2.6294861689999998;M453:8.214180940999999;M454:5.8524666320000005;M457:6.003204319;M458:3.550853902;M461:2.535581341;M462:13.979900259;M463:19.410477045;M465:4.425665190999999;M469:3.744568838;M470:4.926791913;M471:2.730789187;M487:12.803144590999999;M495:6.338860370999999;M496:7.658426753;M497:9.232667653;M499:8.051415842;M501:4.525667342;M505:4.908715954;M506:4.829342523999999;M510:4.399637654999999;M518:7.228919231000001;M521:2.8557297349999997;M525:3.369240833;M526:7.206120327;M529:10.291885737000001;M533:4.623137486999999;M535:4.803718651;M540:7.067014794;M541:4.096267067;M543:3.151252536;M545:7.680560719000001;M557:9.603163246000001;M559:5.910604275;M562:7.483000219999999;M563:7.036091851;M564:6.0691103769999994;M566:10.853590373;M569:6.95455833;M571:11.125704591;M572:3.356287631;M574:11.784543800000002;M575:6.914772999;M576:5.60773182;M579:5.291814404;M581:6.784457603;M582:7.2744321549999995;M583:3.075711484;M584:8.819912583;M586:6.604320933;M587:3.97015;M589:5.570371999;M596:7.330354138;M597:4.522370626000001;M598:6.175804749999999;M599:5.085001504;M601:6.350174451;M604:8.251371710999999;M613:7.955691947;M616:6.131228871999999;s1:6.7891954640000005;s101:5.797594152;s103:5.8799070680000005;s113:8.893704158;s13:6.163752564999999;s143:7.056072417;s158:10.6905009;s18:7.735999929;s190:11.580069561;s22:5.099761887;s26:6.796580057;s268:8.733093663;s280:8.134746437;s289:10.311252746;s290:6.131512373;s294:10.153790401;s298:5.569144183000001;s302:5.1134080399999995;s303:7.436380643;s305:13.664927669;s309:13.22125468;s31:4.525259493;s314:11.585523269;s316:10.683039874;s34:8.658065708;s340:7.810976111;s361:8.320318332;s381:14.613115954000001;s393:6.24686761;s399:6.32468874;s4:6.292211326;s407:6.666783693;s423:5.418136505;s44:9.794756365;s443:5.958582788999999;s470:14.752267792999998;s479:5.882599657;s493:11.06500229;s518:9.047202586000001;s533:5.147571136;s540:5.369989287999999;s541:11.958899559999999;s62:5.649139405;s66:13.59727913;s72:5.88805885;s77:4.924110859000001;s8:9.957323771999999;s86:7.8720209510000005	M004:9.466348623;M014:4.252409987;M030:7.280031492;M101:5.58556313;M106:7.781974969;M117:5.218375234;M121:6.406742774;M138:10.160309533;M151:8.690319201;M167:6.440299179;M170:2.794263596;M172:9.567075553;M186:6.722204394;M187:3.894449902;M212:2.914852602;M232:7.79444684;M238:5.4980760150000005;M240:1.291674922;M247:3.1834089629999998;M267:5.8900413270000005;M269:8.132442442;M274:2.238884015;M275:5.778275541999999;M281:5.838264281;M286:8.406697025;M294:3.2007153020000003;M299:6.201832423999999;M302:5.4545737800000005;M303:10.132123163;M304:3.136505523;M311:2.898634254;M319:3.7732926790000003;M320:4.1791437469999995;M330:2.021363893;M331:3.753709334;M335:5.6835478219999995;M348:0.811984448;M349:2.441618899;M351:2.859180127;M354:3.430871518;M358:2.344242111;M375:2.685275904;M378:2.095637925;M379:3.5997666290000003;M389:3.940832267;M393:2.6581207129999997;M396:2.962719248;M403:6.612491078;M405:2.467195228;M407:1.788228814;M408:2.516071636;M411:1.5117233149999998;M412:2.499317726;M414:1.878134427;M416:3.177270618;M417:3.9732605210000003;M422:2.990674637;M424:1.924462941;M426:0.9279772320000002;M427:1.432056671;M428:6.927766017;M429:1.2554443020000001;M434:3.3812951000000004;M443:2.454613965;M444:3.574410585;M446:1.423487432;M448:1.32226833;M450:2.370272939;M451:2.499902681;M456:2.886902779;M468:1.210931835;M472:4.249213487;M474:2.981415207;M482:4.58857988;M483:6.258751816;M488:5.5788506;M489:1.6649663339999998;M490:3.450085747;M500:4.3506116850000005;M504:4.7634388030000006;M509:5.743782395;M511:1.712869595;M514:3.139815522;M515:4.417127958;M517:3.403011702;M539:6.93362908;M550:3.080319922;M556:2.127116069;M561:3.0680618280000003;M568:4.465575199;M593:5.10779915;M606:4.622063141;M614:3.4968362859999997;M615:3.494162028;s283:4.121245832;s301:8.028573643;s536:5.537413686;s544:4.023930446
triads11624	A suppressed	Over compensation	1.14735	4.57595e-05	K165:31.400400851999997;K186:23.313894353000002;K95:23.278122501;M001:39.276937763;M004:46.832488341;M008:32.090588287;M014:28.91437388;M028:33.064592839999996;M029:30.222539245;M031:40.277047819;M032:41.657328136000004;M033:51.881174123;M037:42.374413399;M039:35.730549771;M040:30.4729343;M041:48.987804598;M042:31.010634082;M043:38.729766231;M045:50.637763961;M047:51.755800825;M048:31.14066136;M049:57.359532177999995;M054:26.058018403000002;M059:47.543385758;M068:29.145245811000002;M069:32.864723012;M072:53.730203262;M074:25.014572570000002;M075:36.499915969;M076:34.258992399;M077:32.565644559999996;M078:35.495069528;M080:33.395289115;M082:51.301450867;M085:31.939808071;M086:41.919089466;M087:47.862899926;M088:37.307954538000004;M089:30.614156715;M094:33.464615421000005;M097:34.856693336000006;M099:36.48455241400001;M101:34.682876467;M105:50.130178434;M106:36.056721358000004;M107:34.3436958;M110:33.602498626;M111:45.009833275000005;M112:30.784968526;M113:39.113909428;M114:30.425910717;M116:31.946541965999998;M117:46.301633419;M118:48.277967402;M119:48.668843245;M120:32.059343464;M121:37.99762692;M122:39.890718304;M125:45.985953067;M128:50.57987769099999;M131:44.422388727;M134:41.817648509;M135:28.658425722;M136:34.552946153;M139:25.370368550000002;M143:33.366829371;M144:34.772498131999996;M147:31.895840604;M148:31.117862781;M149:34.309896597;M150:24.798006762;M151:47.783296828;M155:35.479442472;M161:48.458656651;M162:35.823139841;M167:35.112002171;M168:34.901964135;M169:28.10512267;M170:20.671532387;M172:30.848174734;M173:34.320637076;M179:49.036822716;M181:37.414399868000004;M185:53.740650562;M186:35.008161176;M187:23.546245768;M191:42.496716807;M192:21.054573289;M210:36.593367619;M215:24.968828206;M216:27.975711972;M218:32.955512817;M219:35.780815423;M222:34.750393297;M223:36.493467503000005;M224:40.39604769;M225:39.015067259999995;M230:37.088372805999995;M232:22.203088982;M234:27.111887946;M235:43.608735976;M236:34.339917778;M237:46.150801288;M238:33.931482112;M239:24.309402081;M240:29.391517001;M243:26.794910187;M244:37.239492268999996;M247:23.717003098;M252:36.277253321;M253:40.291204942;M254:38.408510522;M255:38.828816221;M257:33.219527448;M258:56.142658299;M259:28.73233597;M262:23.857562371;M264:29.081594675;M267:21.82973327;M269:36.422759246;M271:36.743906475;M272:37.744170216;M273:34.622003319;M274:35.773348635999994;M275:34.046155807999995;M278:38.814062335;M279:34.571951177;M280:40.307874241;M281:39.376558939;M284:25.341576558;M287:49.039348317999995;M288:20.913198839;M289:54.740127580000006;M292:39.978141033;M293:35.947091060000005;M294:24.951814942;M295:36.11424205;M296:31.665956086;M297:23.209378225000002;M298:34.187466031;M299:37.453300834000004;M303:35.338425368;M304:25.089526354;M305:30.59919924;M307:40.007879403000004;M309:27.866479263;M310:26.054555034;M311:21.36731872;M319:24.905531435;M320:26.675700802999998;M321:21.043400394000003;M327:21.364166194;M329:27.881299310000003;M331:28.876077271;M333:23.608948675;M334:23.241234638;M335:21.431526759;M338:36.862658183;M340:36.769883867000004;M341:27.259713693000002;M342:26.400212123;M345:45.584275457;M346:24.690152119;M348:25.44624284;M352:22.512583798;M354:21.134723969;M357:22.244329712000003;M358:24.696575554;M361:26.239483804;M367:25.596514753;M368:24.611555007;M371:22.898154659;M374:24.090233282999996;M377:35.111095284;M378:20.986319013;M379:34.870214986;M381:25.481125325;M387:24.861611098;M392:26.100361477;M393:25.226285316000002;M394:23.471295358;M396:22.441314186;M397:21.2581857;M399:36.911017438;M400:31.654188162999997;M403:28.283863177;M404:20.259544368;M405:27.469692123;M407:18.93290529;M408:24.905337249;M410:24.111182493;M411:18.581720668;M412:28.088896312;M414:12.101093824;M415:34.051008438;M416:27.601163817;M417:23.398981302000003;M420:17.434961375;M422:21.865910816000003;M424:22.572432695;M426:22.100984181999998;M427:14.477883489;M429:19.251651739000003;M432:32.043234711;M436:23.98929777;M437:23.483618502;M444:31.892997076999997;M445:20.936439511;M446:20.511072325999997;M448:19.474458305;M451:21.797863274999997;M453:24.482393911000003;M454:19.905041261999997;M456:32.587839540000004;M458:23.776565655;M462:32.769938398;M463:46.518364094999995;M465:23.040795795999998;M467:25.579209497;M468:22.114338361;M470:27.715910797;M471:22.844430985000002;M472:24.823484273;M474:21.913938502999997;M477:30.165493357000003;M482:32.689871558;M487:31.860552209;M488:20.184051473;M489:28.362162894;M495:39.667569376;M496:31.631351701;M497:46.514452966;M499:35.742802167;M500:27.736043616;M504:21.87437127;M505:20.340216167999998;M506:31.725429124;M509:21.073311779;M510:26.399678134;M511:19.351858652;M514:31.715619961;M515:21.957370831;M517:19.86966329;M518:32.909016632000004;M521:24.340680483;M525:37.201803727;M526:34.789743001;M529:31.651490701;M533:29.858900142;M534:21.455289180999998;M535:29.481436008000003;M539:38.342387595999995;M541:25.953086413999998;M543:27.858125021;M546:45.832784524;M550:28.441448950999998;M556:31.062557560000002;M557:37.39750918;M559:27.053868321000003;M562:29.12129096;M563:28.186765556;M564:32.814764219;M566:34.886641892;M568:36.721297223;M569:38.519421662;M570:32.149037754000005;M571:43.969636656999995;M572:22.840996475;M574:27.177016813;M576:42.192619412;M579:24.500618573;M581:37.715497946999996;M582:33.863274467;M583:52.760079695;M584:53.254502979;M586:36.139978588;M589:48.78355053;M593:40.656126522;M596:47.915086302999995;M597:35.506475273999996;M598:50.834656631;M599:38.108046854;M601:36.342389766;M604:38.213311842;M606:45.372000528;M613:35.642832143;M614:25.653770028;M615:28.094573631000003;s103:28.52030844;s113:28.724734391;s143:30.376576219;s158:29.307166959;s190:28.932567824;s22:30.992217165;s26:28.088134415;s268:25.973340417;s280:27.536291516;s283:25.884831717;s289:29.588536963;s290:25.467582961999998;s301:28.169749736;s303:28.719810934999998;s31:29.733536429000004;s316:24.871802015;s34:26.62383665;s340:25.727506740000003;s393:25.210829685;s399:26.213421205;s407:22.742984895;s423:25.556920001;s44:26.67595582;s479:22.435336432;s536:28.091567542;s541:27.285680142;s542:25.188140669;s543:26.374036577;s544:23.974704767;s62:29.751714424;s72:27.659687450999996;s77:26.670825301;s8:33.175140208;s86:25.462892678	K147:25.117460271;M005:30.373821944999996;M013:27.367991705;M018:25.083043947;M024:32.514709463;M030:30.972854460999997;M053:32.871995647000006;M056:37.260176973;M066:30.819580154;M138:38.081910767;M166:27.017204431;M171:38.710032422;M202:21.826336195000003;M203:40.749886456;M211:22.040758165;M212:25.177672131;M227:37.633814052000005;M229:25.278326336;M245:32.638084168;M248:38.460226894;M249:25.385106159;M268:35.178720456;M277:33.60755983;M282:39.759398433;M286:36.609086332000004;M302:25.356252663;M312:32.170352483;M313:23.266062232;M330:28.055012304999998;M349:23.182844335;M351:20.788981749;M359:27.273484982;M369:24.408223459;M370:26.666993673;M373:27.263865860000003;M375:36.469801018;M389:27.423577258999998;M391:26.320816758;M423:16.98116919;M428:28.089024723;M434:21.399527005;M435:25.756064229;M443:24.198239665;M450:21.200740971000002;M457:27.047777723;M461:25.257043414;M469:26.522155573;M483:29.624538033;M485:30.876577717;M490:28.372602693;M501:25.730449516;M540:20.956326638;M545:26.662585562;M561:25.713564650000002;M575:20.867757161;M587:34.050061287000005;M616:33.533839397;s1:20.096556542000002;s101:29.530490955;s13:31.427021044;s18:28.121753006;s294:24.572383041000002;s298:25.442234725;s302:23.203178017;s305:32.444078201;s309:25.76752801;s314:27.906728961;s329:15.630265178;s361:26.985817451;s381:25.102142417000003;s4:25.748797302;s443:23.185999895000002;s470:25.592924881000002;s493:22.527324456;s518:24.329484987;s533:29.092427344999997;s540:23.352454471999998;s66:27.345857179
triads11605	A suppressed	Full compensation	0.960847	0.351434	K95:0.685101519;M032:1.450062717;M056:0.504654121;M068:1.041051773;M077:0.9764711580000001;M078:1.005896646;M082:1.69557573;M097:0.9047274169999999;M105:0.981348944;M110:0.5036301160000001;M116:0.656480923;M117:0.579504115;M118:0.743806035;M121:0.92232376;M122:0.635076672;M125:0.683995487;M131:0.947942713;M134:1.029347478;M136:0.628569505;M139:1.678129893;M143:0.5409913900000001;M147:0.7633400459999999;M162:0.9962430330000001;M168:1.2908404189999998;M172:1.479760899;M179:0.802831017;M181:1.108929785;M185:1.2611986640000001;M186:0.977904377;M187:1.1601719099999999;M191:1.351477894;M202:1.731747973;M203:1.095356625;M211:0.9056492829999999;M218:1.097228027;M219:0.575824251;M225:0.660382449;M227:0.5916928419999999;M234:1.385268926;M236:1.030490426;M237:0.775125018;M238:0.566123055;M244:1.3993448480000001;M245:1.1253431919999999;M247:1.342802208;M257:0.727952935;M258:0.533695069;M269:1.1666973980000002;M271:0.903881928;M277:0.693894369;M278:1.367398825;M281:0.956142064;M282:1.585881774;M289:0.659421476;M292:1.0425224069999999;M293:0.9033994999999999;M294:0.996762511;M295:1.450394029;M296:1.021484847;M303:1.132509001;M304:2.2405460909999997;M307:1.420378843;M309:1.149517508;M311:1.831392209;M321:1.427441472;M329:1.4707430119999998;M335:0.9048489799999999;M340:1.036413116;M341:1.391049017;M352:1.440698061;M354:1.447222685;M358:1.755110686;M367:1.195192713;M369:0.814567261;M374:1.335431987;M377:1.0939284249999999;M381:1.257591017;M387:1.0947646180000001;M389:1.288474429;M392:0.9508625019999999;M393:1.066516802;M394:2.522979732;M396:1.091755424;M403:1.435180028;M411:0.714835891;M415:1.40550092;M422:1.025711531;M426:0.944151741;M427:0.939092088;M435:1.258818854;M436:1.076384595;M443:0.817518126;M444:1.129473681;M463:0.934542322;M468:0.534459756;M469:2.016525382;M470:0.7169220510000001;M471:0.734866551;M477:0.78780763;M483:1.07629236;M489:0.925865583;M495:0.861348003;M496:1.184153858;M511:0.6816038;M521:0.991815153;M525:0.784276193;M539:1.382634082;M543:0.9690452430000001;M550:0.799358679;M566:0.824476828;M568:0.871573201;M569:0.99549635;M579:0.847956307;M581:1.5248958470000002;M586:1.304597769;M587:0.895085731;M589:0.73440043;M593:1.287780208;M596:1.012069108;M599:1.22800538;M604:0.828450829;M606:0.901200267;M613:1.186066903;M614:1.323867122;M616:0.8956528479999999;s1:0.874634178;s113:0.810947501;s13:1.07225101;s143:0.611008515;s158:0.504008874;s22:1.7150728849999999;s283:0.928702277;s289:0.6343178190000001;s302:1.142247244;s303:0.875707101;s34:1.073861298;s361:1.209344959;s423:1.109338909;s518:0.756105241;s536:1.313118535;s540:0.757244422;s72:1.234979561	K147:0.672895904;K165:1.611451242;K186:1.106472751;M001:0.6709567830000001;M004:0.93239195;M008:0.6391945669999999;M013:0.998208718;M018:0.708496052;M028:1.046757823;M029:1.1703370940000002;M033:0.86344058;M037:1.1964301069999999;M039:0.958599631;M040:1.1683869329999998;M041:0.889214358;M043:1.196351172;M047:1.056056825;M059:1.478669386;M066:0.9521806150000001;M072:1.41782787;M074:1.498881676;M075:1.016134123;M086:0.796423494;M087:0.83520934;M088:0.93954479;M111:0.948825757;M119:1.264474726;M120:0.719006124;M144:0.839109961;M151:0.858775766;M169:0.529026116;M173:0.5425698720000001;M174:1.231428686;M222:1.212032491;M230:1.003256411;M235:0.6632351409999999;M240:1.055062355;M249:1.330362681;M253:0.580134381;M255:0.894879415;M259:1.451828668;M264:1.6047390049999999;M275:1.481912179;M280:0.8570567440000001;M284:1.223244271;M286:2.0103201239999997;M287:0.7631243560000001;M298:1.396872148;M299:1.235114588;M302:1.6751867900000001;M310:1.771378528;M313:1.1640952759999998;M319:2.2748956519999997;M330:1.336136065;M349:1.238875536;M359:2.392840041;M399:0.9959640780000001;M400:1.476122537;M404:0.737538332;M416:1.474523013;M423:1.953880556;M450:0.788240247;M453:0.73660628;M457:1.713552232;M458:1.254692018;M462:1.144004914;M482:0.790647313;M499:1.189675134;M509:0.962240903;M510:0.598572639;M514:1.1268305600000001;M515:0.587186303;M518:0.5983322900000001;M533:0.657508623;M534:1.564894143;M545:0.705039878;M546:1.090181246;M557:0.973167767;M561:1.379694588;M562:0.594785575;M563:0.893733528;M576:1.010571331;M582:1.069726541;M583:0.879682707;M598:0.9717761030000001;s101:0.997169377;s103:1.521041417;s26:1.3481007790000001;s268:0.8354852370000001;s290:1.11087497;s294:0.882432973;s298:1.060627279;s301:1.2389054929999999;s4:1.253994034;s407:1.094269153;s470:0.9873980760000001;s479:0.711165025;s493:1.002106593;s533:0.66527178;s544:2.126445609;s62:1.222559331;s77:1.058128312;s86:0.869850747
triads11609	A suppressed	Full compensation	1.11161	0.0548179	K147:1.6575627080000002;K165:1.922535311;K186:1.648713337;K95:1.802258455;M001:1.254023954;M013:1.4907658119999998;M014:1.6415531470000002;M028:0.9357848550000001;M029:0.9424117429999999;M030:1.1412262899999999;M032:0.534087492;M040:0.9562678149999999;M041:1.815338078;M043:1.725341929;M045:1.592937281;M053:1.524857959;M054:1.123314895;M056:0.945387775;M059:0.549961489;M066:3.5085663200000003;M068:1.987608381;M074:1.403171544;M076:1.815710615;M077:1.321173809;M078:1.4796976110000002;M082:1.365342326;M085:1.032999035;M086:1.7389689949999998;M088:1.679342492;M089:1.632824921;M097:1.6714768580000001;M101:1.759090998;M105:1.6091685569999998;M107:1.2186860529999999;M110:2.001727534;M111:1.1034665940000001;M116:2.2538202529999998;M118:1.4074734230000001;M120:1.466036342;M121:2.0850679000000003;M122:1.525431665;M125:1.698326905;M128:2.304111556;M131:1.7127819459999998;M138:1.171273904;M143:0.9577944359999999;M144:1.6196907230000002;M151:2.22693994;M155:1.571281243;M161:1.0558284009999999;M166:1.968911548;M167:1.155369163;M168:0.951576382;M169:2.3890899279999998;M174:1.4088803429999999;M179:1.262583405;M181:0.894124232;M186:1.185515556;M187:1.090166192;M191:0.9993221489999999;M192:0.677455223;M202:1.2857188019999999;M203:0.9634559500000001;M210:1.2665244150000001;M215:0.585465427;M216:1.313657172;M218:0.875927589;M219:0.583812621;M224:1.884934056;M225:1.100201951;M230:1.876590666;M232:1.420562254;M235:0.778521205;M237:0.862230469;M238:2.668785312;M239:1.099202203;M245:1.317338806;M248:0.70323775;M252:1.5807543709999998;M253:0.9372389480000001;M254:1.076277206;M257:1.8598450370000001;M258:1.3593195519999999;M259:1.239162317;M262:0.520074018;M267:0.888384849;M269:1.208974777;M271:1.030047211;M273:0.694940672;M274:1.5031461430000002;M277:1.127217583;M278:1.093323451;M279:1.571095024;M280:2.0992975740000004;M281:1.392169368;M282:1.001238162;M286:0.887128385;M287:1.076805556;M289:2.084728391;M292:1.0357763059999998;M293:1.1490808799999999;M295:1.8630240200000001;M296:1.470852588;M298:0.7317766410000001;M302:1.377246427;M305:1.531832191;M309:1.1246362730000001;M310:0.7390218409999999;M312:1.648435729;M319:1.355195281;M329:0.880500898;M333:1.2154587829999999;M334:0.8220933029999999;M335:0.801930775;M338:1.767624022;M340:2.825627568;M341:0.8078374150000001;M342:0.578965869;M345:1.472894815;M346:0.75140694;M348:0.689464065;M354:0.74331665;M359:1.320772849;M367:0.843572102;M369:0.7804813049999999;M370:2.058516455;M371:1.259724265;M373:0.785463273;M374:1.205880131;M377:1.5576713720000002;M378:1.108831134;M387:0.648834865;M389:1.361280213;M391:0.569532223;M396:0.933988432;M397:0.888416729;M399:2.867550578;M400:0.668567043;M403:1.309058234;M404:0.948331356;M405:1.13004954;M408:0.746607142;M415:1.917900356;M422:0.6495963499999999;M428:1.812888893;M434:0.569882479;M435:1.3708600180000001;M436:1.058838822;M437:0.622512996;M443:0.7231530820000001;M444:1.002020455;M445:0.8718777010000001;M448:0.611958387;M450:0.7548379350000001;M458:0.826467015;M465:1.277747994;M467:0.659242199;M471:1.1494900659999998;M477:0.845530448;M482:2.369310694;M483:1.885722907;M488:1.266960963;M489:0.66720001;M490:0.607376224;M496:1.812914884;M497:1.150943073;M499:2.832607467;M501:1.795111736;M504:1.723876253;M505:1.0502952460000001;M506:1.582785245;M511:0.647797361;M517:0.881364134;M526:1.530532737;M529:2.873169409;M533:1.094986855;M541:0.7915181520000001;M546:0.617183734;M550:0.619274073;M559:1.815615372;M562:1.332664523;M566:1.312342299;M572:0.9129324809999999;M574:0.890668838;M579:1.4224447759999999;M581:0.7208453800000001;M582:2.105662595;M583:1.3678287180000002;M584:2.8544339240000003;M586:1.225827027;M596:1.138554328;M597:1.738180908;M598:1.225787048;M606:0.689964496;M616:0.682230554;s103:0.794248072;s113:1.724045434;s158:1.39524749;s18:0.910315264;s190:0.869122653;s268:0.94241424;s280:1.887493997;s283:2.163320993;s290:1.88007652;s294:1.008089817;s301:1.437475799;s303:1.667243676;s305:1.0183182069999999;s309:1.963251015;s31:2.314491854;s316:1.4338558579999998;s329:0.806006862;s381:1.80277211;s393:1.360432135;s4:1.6234219100000002;s44:1.976930393;s443:1.043143481;s493:1.197085415;s533:1.429757091;s543:1.466802811;s544:0.5289784799999999;s62:1.606200702;s66:1.237512854;s72:1.369299901;s8:1.238909234	M024:0.779820894;M042:1.346504356;M049:1.217397696;M080:0.681686434;M112:1.709796023;M113:1.7435120179999999;M134:1.629807234;M136:1.15196061;M139:0.5801821220000001;M150:1.3543818890000001;M172:2.349606666;M173:1.608984775;M185:1.9055534329999997;M212:0.667180416;M223:1.422459886;M227:0.935409687;M229:0.61797115;M244:0.905589153;M255:2.110417713;M268:0.727449521;M275:0.564324566;M294:0.68337382;M297:0.621025402;M299:1.121823823;M303:1.425191916;M307:0.934308041;M320:0.8202869039999999;M321:0.66626797;M327:0.929790079;M330:0.829558223;M331:1.176896;M351:0.687978619;M357:0.6336850390000001;M375:2.170674864;M393:0.50476127;M394:0.9221333780000001;M410:1.3190059650000001;M423:0.963280726;M461:0.9838170070000001;M462:1.36318402;M469:1.192643264;M470:1.300201242;M472:0.660760099;M474:0.65834327;M485:1.332429841;M487:0.891936584;M509:1.581010881;M518:1.276026479;M534:0.657709072;M535:1.0813715369999999;M539:1.270807147;M556:0.75046103;M561:0.675787966;M568:1.572653225;M569:1.4348764150000002;M570:0.8305578800000001;M593:1.619901348;M599:1.108520216;M604:1.387656849;M613:0.935686295;M614:1.268877647;s1:1.71007278;s101:1.168210169;s13:1.080784923;s143:1.543130982;s22:2.266368969;s26:0.771261541;s302:1.8730585039999998;s340:2.260787805;s361:1.3662401659999999;s399:2.078467044;s407:0.85356414;s536:0.614882229;s540:0.766097014;s541:2.395938515;s77:0.9303188840000001;s86:1.138963215
triads11804	A suppressed	Over compensation	1.29351	0.0324404	K147:44.829828458;K165:57.225790378;K186:55.182822836;K95:52.797588819999994;M001:63.29124926899999;M005:60.979601689000006;M008:47.354180498000005;M013:57.960216513;M014:73.750496581;M018:38.116614481;M024:45.984664552;M028:81.977037794;M029:87.953251414;M030:64.04011903199999;M031:64.977101679;M032:69.799475079;M033:62.743488601;M037:161.90519275000003;M040:55.097255448;M041:121.43884786999999;M042:102.84927354;M043:77.2224097;M045:41.175591728;M047:65.717801038;M048:90.610581411;M049:39.612652047;M053:64.657153608;M054:47.480462915000004;M056:70.904887551;M059:63.221200847;M066:100.72228541099999;M068:58.986738543;M072:57.358777540999995;M074:42.251521065000006;M075:75.525975414;M076:100.25424767;M077:60.33036369199999;M078:90.64155807;M080:119.288891297;M082:52.673594518;M085:66.26871478700001;M086:66.628942851;M087:101.876444098;M088:82.491056975;M094:94.39311994;M097:44.817529873;M099:63.85449095;M101:145.40982447;M105:122.08357246000001;M106:77.05215509300001;M107:82.594444338;M110:111.917955543;M111:26.433474818;M112:134.07777144;M113:67.846937061;M114:131.80039983999998;M116:119.11525983199999;M117:104.51232634000002;M118:56.718342049;M119:151.95322425999998;M120:61.555737173;M121:72.964125354;M122:81.295799858;M125:66.615151841;M128:76.409264973;M131:95.2864169;M134:122.96234008;M135:79.05172416100001;M136:29.729497821;M138:71.375626856;M139:19.258758491;M143:52.390396678;M144:55.711755219;M147:80.006041355;M148:69.208252662;M149:114.55783488;M150:93.588968939;M151:104.81100372;M155:131.93186752;M161:51.855701906;M162:85.042251246;M166:97.1088895;M167:41.905526097;M168:82.29717517;M169:64.377757289;M171:76.733221663;M172:146.73272871;M173:93.429418842;M174:86.30947647400001;M179:50.689686395;M181:61.227181906999995;M185:64.91044605299999;M186:84.977320955;M187:15.837775973;M191:16.727190077;M192:22.069919774;M202:19.447613328;M203:26.170944525;M210:46.14269831599999;M211:6.195808994;M215:12.286165367999999;M216:10.936698902;M218:7.895421251;M219:67.112745063;M222:21.680526469;M223:73.058528119;M224:39.707629387;M225:26.974323262;M227:77.008724433;M229:57.64202701000001;M230:63.531503419;M232:19.979263539;M234:12.432121771999999;M235:35.256519301;M236:76.30426142900001;M237:103.267470623;M238:51.201246571;M239:7.904624708;M240:15.024946985;M243:21.338283598;M244:24.441208694;M245:44.235681698;M247:21.889386496;M248:34.844454113;M249:49.830786212999996;M252:93.571405321;M253:69.057077918;M254:50.48265049;M255:126.64921509999999;M257:70.80131128;M258:132.842352334;M262:16.768043846;M264:17.532502871000002;M267:12.623021337;M269:74.00802543;M271:67.322311051;M272:48.480842302;M273:85.618256422;M274:33.293262035;M275:37.237810677;M277:46.842076798;M278:44.389091473;M279:65.032522137;M280:45.944537286;M281:68.021621361;M282:93.014205645;M284:8.490157558;M286:39.99499261;M287:38.456725284;M289:56.984584852;M292:42.792863081;M293:84.76556756400001;M295:66.469745088;M296:83.959756794;M297:6.660417919;M299:40.074788505;M302:17.77145951;M303:84.602001223;M305:32.708924145;M307:35.696195808;M310:18.185970962;M311:8.954699284;M312:37.243546464000005;M313:27.057575272999998;M320:18.284476792;M321:14.335367014;M327:14.557883151999999;M329:21.795197667;M330:8.250681138000001;M333:12.889873662;M334:20.594494059;M335:20.023026911;M338:71.501139921;M340:79.854187862;M341:5.900975124;M342:10.461239363;M345:52.694879954;M349:17.820176294;M351:25.181988111;M352:18.890252887;M354:22.922344719;M357:12.584113121;M358:15.307946495000001;M359:33.278879354;M361:23.41590416;M367:27.988974312000003;M368:17.104585539;M369:60.600693157;M370:30.313295620999998;M373:27.183698297;M374:25.596709487;M375:41.711168419;M378:24.694531271;M381:15.427744142000002;M387:41.788707039;M389:58.29848233;M391:35.892313083000005;M392:27.38984916;M394:6.117819281;M396:15.900113875999999;M397:25.798904348;M400:26.317005525;M405:5.62366437;M411:5.072638102;M415:31.996712285999998;M417:7.956382844;M423:11.601483308;M424:8.46167397;M428:41.715035773;M429:4.099435328;M432:120.11200287;M434:15.936576898;M435:45.590700238;M436:23.008939602;M437:17.25858256;M443:16.56140269;M445:7.76718806;M446:5.564930103;M450:13.427183202;M451:12.253714622;M453:61.479315219;M454:29.800505938;M456:29.141478216000003;M457:23.132025725;M458:45.105244455000005;M461:14.151108154;M462:69.027132373;M463:96.04021926;M465:23.243577947000002;M467:13.297640913;M469:52.982260861;M470:29.502450658;M471:31.653376896;M472:10.542341462;M482:60.792970811;M483:69.81585959;M485:62.517180695;M487:63.84750527;M488:24.553942982000002;M490:19.149562533;M495:111.09685500299999;M496:133.61324879;M497:42.317437649;M499:88.300464398;M504:38.800687788;M505:22.184844196;M506:30.433764041000003;M510:24.282958986;M511:24.233578467;M517:47.444865319;M518:93.48446858;M521:26.283442618000002;M525:61.430991379000005;M526:46.537620458999996;M529:93.03970156;M534:7.727207052;M535:14.829188908999999;M539:25.272078178;M540:77.940920913;M541:27.037690603999998;M545:121.82115059;M546:40.410543351;M557:195.28177791;M559:32.828288369;M561:53.851989941;M562:42.197560672;M563:104.99306664;M566:80.823604883;M568:117.1542711;M569:39.149019038999995;M570:54.430366133999996;M572:14.03072701;M574:101.79979089999999;M576:39.590784405;M579:108.27355793000001;M581:24.624847736;M582:92.3512408;M583:34.911431294;M584:177.89087399;M586:31.348017313;M587:42.793053371;M589:47.115944981;M593:64.93260726899999;M596:44.369187321999995;M597:36.110364078;M598:52.822273713;M599:42.932311706;M601:56.238226266;M604:47.104339011;M606:24.573612605999998;M613:62.07074403499999;M614:14.284399233;M615:10.110649157000001;M616:44.23928506;s1:97.39037795;s101:44.718424978;s103:51.626642573;s113:40.215682577;s13:52.65018613;s143:38.355268131;s158:40.28791617;s18:70.255254133;s190:52.483158769999996;s22:64.47708619;s26:66.641487944;s268:34.678007391;s280:61.999940869;s283:48.872241867;s289:99.98263610699999;s290:49.182628389;s294:45.194343949;s298:36.486673224;s301:76.160998575;s302:82.466164356;s303:54.08607885000001;s305:83.198411108;s309:72.693753047;s31:39.434604205;s314:60.586356207;s316:70.11649643599999;s329:44.279668647;s34:40.309019825;s340:92.43914745;s361:91.079443698;s381:74.098194649;s393:51.367650314;s399:51.777388212999995;s4:57.740190037;s407:38.295048453;s423:51.759854802999996;s44:91.450376956;s443:63.192946901;s470:65.856281853;s479:64.99872509100001;s493:77.73975531100001;s518:58.073865164;s533:39.671955811000004;s536:47.47780338;s540:44.297122318999996;s541:123.35450958000001;s542:59.76224379;s543:56.568841043999996;s544:66.69399584;s62:50.124770558;s66:62.56272165;s72:51.357273114;s77:77.153206657;s8:35.071255694;s86:40.907152972000006	M039:125.46727126000002;M069:115.07402106999999;M170:26.950410092;M212:13.575364233;M288:29.831816291000003;M294:18.25123262;M298:21.587381374;M309:22.430491167;M319:29.434220875;M346:9.897384;M348:45.39440339;M377:38.592757438999996;M379:15.513467117;M393:9.101392422;M399:328.86654085;M403:19.216217977;M404:27.844551757999998;M408:17.203835421999997;M410:52.400313928;M412:7.4017391340000005;M414:10.354228907;M416:10.061063499;M420:14.429408406;M422:3.918194013;M426:2.8555349999999997;M427:9.467770917;M444:24.671248261;M448:19.960118736000002;M468:46.630940341;M474:14.48740901;M477:28.738637177999998;M489:9.303654935;M509:60.356745110000006;M514:10.267976057;M515:52.01585778;M533:67.75386904;M550:34.123834147;M556:35.691366248;M564:83.16942118;M571:121.49458295000001;M575:96.88512806
triads11914	A suppressed	Over compensation	1.87791	7.23425e-22	K147:120.418603931;K165:212.73358080000003;K186:158.9218692;K95:124.88340977000001;M001:173.37535307;M004:114.850428679;M005:133.60946249;M008:91.052769929;M013:132.042519406;M014:109.82550660199999;M018:78.484229701;M024:59.456615133;M028:77.031202874;M029:130.79962964;M030:75.976762799;M031:117.123933177;M032:60.201129257999995;M033:64.340016938;M037:106.291289688;M039:188.715216901;M040:88.68135988399999;M041:55.64876189499999;M042:69.486036715;M043:61.730883950999996;M045:69.622122054;M047:52.04960490799999;M048:123.14318542199999;M049:46.414685329;M053:37.717827426999996;M054:73.523018592;M056:54.994685753999995;M059:40.013571725;M066:37.255409069;M068:49.040773185;M069:63.520878955;M072:59.800119228;M074:53.247811180999996;M075:63.579179166;M076:88.36188294799999;M078:62.764486735999995;M080:53.788028495999995;M085:58.688545471;M086:102.33325288;M087:59.744222119;M088:54.896388412;M089:63.385520279999994;M094:86.993434635;M097:40.149998889;M110:109.34823381000001;M111:67.17996197400001;M112:46.304348092;M113:86.97722483;M114:51.140226318;M116:38.469587374;M117:77.06634951800001;M119:53.303613763;M120:89.51631609;M122:42.512187164;M131:122.85611505;M134:49.560588369;M135:77.685130586;M143:63.406025561999996;M144:55.223623234;M147:56.37822164;M148:71.338444728;M149:76.228035097;M150:82.944905048;M151:67.19588586100001;M161:68.791206203;M162:46.829071923;M166:92.79718278;M167:63.644046715;M168:43.657929498;M169:79.808696783;M170:94.75973729;M172:76.593122945;M173:73.01338679;M181:43.314920437;M186:45.647276013;M202:130.63335002;M203:38.063835077;M210:42.613175147;M215:78.17400958;M218:57.83620544;M222:76.71511447;M223:59.245346193;M224:34.819216217000005;M225:55.167006076;M227:60.166781763;M230:45.469353706999996;M235:65.755538119;M236:76.898313264;M237:57.847168926;M238:57.715910619;M239:74.00013346;M240:49.741726901;M243:56.202180352;M245:84.06026496500002;M247:61.52541991299999;M248:41.551493614;M249:126.30225841700002;M252:46.116939799;M254:48.844033323999994;M255:48.163705061;M257:39.637879622;M258:55.703944865;M259:81.88123548;M264:56.831912861000006;M267:44.319943126;M268:38.788717084;M269:58.282796121000004;M273:51.700739682000005;M274:42.11577989;M277:44.333471836;M280:99.187866578;M281:50.291633247;M284:37.403214634;M286:72.03609673;M289:54.801437377999996;M293:55.857252583;M296:57.518526179;M297:41.628936253999996;M310:40.731354666;M312:55.391893343;M313:40.243545444;M320:53.894135338;M327:108.86570636399999;M330:51.78212538300001;M331:45.593550979;M333:72.403141337;M334:31.015829741;M335:38.648953143;M338:34.814436941;M340:63.2208696;M341:31.591607389;M346:82.49851856000001;M348:59.472790558;M349:59.917829080999994;M351:47.628198958;M352:60.773009178;M354:63.757960641000004;M358:46.086602352;M367:54.03156155;M368:49.631473336;M369:72.392722156;M370:55.379014004;M371:43.900445736;M373:79.435796545;M375:48.300118909000005;M379:71.948243381;M381:39.979109883999996;M387:30.547500076000002;M389:65.090097382;M391:90.828617952;M392:87.35724258799999;M394:82.8876038;M396:76.074829042;M397:34.827913922;M399:70.291244257;M400:98.470883346;M404:115.133522894;M407:41.776736079;M410:62.797251513999996;M411:51.734809131000006;M412:28.419687809;M414:78.77993051600001;M416:54.738526443;M420:120.95697854;M423:74.46000208500001;M424:98.254137076;M428:95.31360678;M432:112.13690949299999;M434:106.08883587999999;M435:90.400113895;M443:101.13350421999999;M444:73.107202056;M445:65.727044994;M450:153.26056839;M451:46.06927295999999;M453:167.75444513;M454:115.07445565;M456:101.677398941;M457:64.473012741;M458:68.179251636;M461:72.340051221;M462:53.716578463000005;M463:71.125408903;M465:64.362850074;M467:70.390368966;M468:83.817150559;M469:98.536998657;M470:83.483309369;M471:91.13775026500001;M472:50.385160611;M474:148.17295878;M477:93.05311021699998;M482:67.35188038;M483:55.210384774;M485:72.325161553;M487:101.24811722999999;M488:131.66708436;M489:44.542611815;M490:78.287575613;M495:84.243201973;M496:70.237723083;M497:64.107179472;M499:115.88419991;M500:162.56786754;M501:52.179298323;M504:90.37867649;M505:92.51563119299999;M506:55.028483957000006;M509:127.43502931;M510:200.94101031;M511:104.10209107899999;M514:67.201976721;M515:89.204700579;M517:75.70534909999999;M518:134.16161031000001;M521:91.676055084;M525:87.64523688399998;M526:214.28124699;M529:126.48319736500001;M533:135.560713936;M534:67.679517675;M535:109.81709672;M539:92.38629053;M540:213.77344618;M541:50.078793383000004;M543:110.644115785;M545:48.812190374000004;M546:74.32268681400001;M550:63.261030954999995;M556:65.207044532;M557:84.381960677;M559:101.383624039;M561:66.573436981;M562:113.36114077200001;M563:97.93908829899999;M564:120.49787131899998;M566:105.79222155300002;M568:64.572826672;M569:62.850825076;M570:33.528998453;M571:57.76444338499999;M572:157.19552622999998;M574:160.114037785;M575:175.04672550499998;M576:146.527788579;M579:109.51151514399999;M581:93.00716649699999;M582:87.82916946399999;M583:40.877347631999996;M584:58.975520387;M587:61.16618368;M589:77.53478342300001;M593:83.01929951999999;M596:77.52573411;M597:67.414412042;M598:42.083495625000005;M599:72.78360857300001;M601:42.035468736;M604:42.136012152;M606:39.588022703;M613:54.532868009;M614:61.671328254;M615:50.128416205;M616:72.93750945;s1:102.48561274;s101:98.854592981;s113:89.39859243000001;s13:47.843594761000006;s143:101.61332672;s158:61.545366693000005;s18:107.75916094;s190:85.27660021700001;s22:90.83579357;s26:62.351577993;s268:59.395623341000004;s280:84.31412911199999;s283:103.225299675;s289:75.308446407;s290:75.22476603999999;s294:96.872376;s298:86.46306182;s301:117.198134405;s302:117.68829010099998;s303:103.55542162;s305:85.80374343599999;s309:162.18793094;s31:68.851563418;s314:62.51157294800001;s316:87.20541556500001;s34:86.29400435;s340:85.641938279;s361:88.833430241;s381:112.01778518999998;s393:144.870242534;s399:88.554651643;s4:89.928727515;s407:164.68704831;s423:160.38673844;s44:91.76477091000001;s443:206.83339737000003;s470:124.30487391;s479:117.30175955300001;s493:112.37994577500001;s518:87.529889234;s533:145.86395936;s536:138.906872945;s540:157.80563435;s541:132.82088586499998;s542:118.26620593000001;s543:104.907310595;s544:174.55122487999998;s62:90.90378186999999;s66:78.08660147;s72:100.45519453;s77:58.595313833999995;s8:79.474364281;s86:70.486641605	M077:40.623611595;M082:45.819999349;M099:33.11099539;M101:64.28961054999999;M105:44.514656124;M106:59.52457554;M107:30.75451753;M118:31.7462795;M121:28.505685455;M125:46.35200023;M128:58.92507325;M136:50.421399761;M138:33.561468414;M139:25.075336846;M155:68.57157366;M171:47.58295708;M174:38.956742183;M179:64.56656198;M185:31.826643834000002;M187:52.121642145;M191:35.842054198;M192:85.53695526;M211:25.288307195999998;M212:38.856238609;M216:34.648347267;M219:40.686668853;M229:83.40044426;M232:54.087455204;M234:40.857226913;M244:61.827326330000005;M253:34.747401223;M262:46.00097628;M271:32.354590083;M272:32.544477429;M275:77.65906393;M278:43.005374991;M279:47.169583898000006;M282:30.132281913;M287:40.958609588;M288:33.538828824;M292:58.94932665;M294:35.296518351;M295:47.468727566;M298:40.310483817999994;M299:28.941895630999998;M302:55.890485930000004;M303:43.750264526;M304:42.007330181;M305:42.86930644;M307:35.912372252;M309:53.478055937;M311:24.588787375;M319:45.1183057;M321:28.993969563;M329:50.967483121;M342:33.208543655;M345:26.773129058000002;M357:45.012538291;M359:43.036649139;M361:32.952871867;M374:35.609415572;M377:60.44047623;M378:42.839946805;M393:29.941781998;M403:47.54495132;M405:55.924241110000004;M408:32.426146095;M415:51.41418774;M417:33.47970516;M422:34.440179537;M426:24.99780432;M427:56.532913459999996;M429:17.653798748;M436:49.27801843;M437:41.695023201;M446:24.361011466;M448:39.839105206999996;M586:39.675295827;s103:57.03794123
triads12024	A suppressed	Full compensation	1.03256	0.684253	K147:2.308298614;K165:7.317519738;K186:6.770766932000001;K95:3.965175952;M001:5.483388105;M004:13.680547001;M005:19.626242646;M008:4.409011881;M013:6.20948986;M014:4.69610822;M018:9.529904333;M024:7.053088819999999;M028:5.709423759;M029:5.089437797;M030:6.005045315;M031:9.070452692;M032:3.757788541;M033:8.761972201;M037:8.582221937;M039:7.119065109;M040:9.411238371;M041:3.643396772;M042:3.077141144;M043:3.9773780750000003;M045:3.383032288;M047:8.00390398;M048:6.450432222;M049:4.848856812999999;M053:4.119431908;M054:8.456869291;M056:7.83594456;M059:7.344423728000001;M066:4.126015098;M068:5.532767989;M069:7.4664953700000005;M072:3.8043781140000004;M074:4.640760695;M075:2.904802295;M076:8.354305302;M077:7.819225872;M078:6.803879753;M080:5.87904943;M082:5.142946994999999;M085:2.565979382;M086:7.295034462;M087:3.939532998;M088:4.812065556;M089:4.084408027;M094:5.068502397;M097:3.259331741;M099:3.560268005;M101:3.310857186;M105:2.732617395;M106:4.216887885;M107:3.9058853300000003;M110:5.346844996;M111:3.9683332239999998;M113:4.532168459999999;M114:2.4674038740000004;M116:7.651474372;M117:3.9570674730000004;M118:2.423127307;M119:3.6433800719999994;M120:6.412147437;M122:6.070383271;M125:3.886068877;M128:4.844535639;M131:6.51066432;M134:3.862224061;M135:5.179259269999999;M136:4.954291789;M138:5.24355161;M139:5.0789233529999995;M143:4.470673421;M144:5.2191297169999995;M147:4.2252418590000005;M148:5.241782927;M149:3.229918929;M150:5.219536695;M151:4.8844602749999995;M155:3.296508397;M161:8.763699461;M162:2.828539479;M166:3.949526002;M167:3.2745750879999997;M168:5.808455797000001;M169:2.946855762;M171:5.493973631999999;M172:6.2643642150000005;M173:7.011116224;M174:4.801215962000001;M179:7.8699880250000005;M181:4.066880905;M185:2.741955465;M186:4.088652386;M192:7.052605623;M202:9.638119232000001;M203:4.375339513;M210:3.439470627;M215:6.31256155;M216:2.6383680199999997;M219:3.686402019;M222:5.4733090870000005;M223:5.117039987;M224:3.945588366;M225:5.69139554;M227:3.180025454;M229:5.300443992;M230:3.401428938;M232:6.961816925;M234:5.033283508;M235:5.377284436;M236:6.885838263;M237:5.6132197;M238:5.448710752;M239:7.5262123590000005;M240:7.357912577;M243:6.674314374;M244:5.468889839000001;M245:5.253909114;M247:6.895106955;M248:5.423861126;M249:6.808329304;M252:5.308513938;M253:5.718176889;M254:4.8158842570000004;M255:4.237016788;M257:4.059751429;M258:9.882934102;M259:4.354743861;M262:6.619969488000001;M264:10.049258669;M267:10.291105742;M268:2.508179219;M269:6.361127294;M271:2.0869165269999996;M273:9.740887471;M274:3.3344187329999997;M275:5.013729432;M278:6.224004863999999;M279:5.954250295;M280:5.077317902;M281:2.244793203;M282:5.808229718;M284:6.247569759999999;M286:4.937160054;M287:7.701009631;M288:4.043854573;M289:4.011896688;M292:4.944801791;M293:8.246415188;M295:5.634058175;M296:9.571472739;M297:5.0367238080000005;M298:5.953289609;M299:6.044090016999999;M302:5.619463981;M303:4.667422955999999;M304:4.773658298;M305:4.193447822;M307:2.451810375;M309:4.7143397579999995;M310:7.571435415;M312:6.238786339;M319:5.227430624;M320:4.636038618;M327:7.02361526;M329:7.455199767;M330:5.443050189;M331:4.831044786;M333:7.336704916;M334:7.1007572230000005;M335:3.891914028;M338:7.492924816;M342:5.759789668;M345:2.017232678;M346:7.458987326;M348:5.657259659999999;M349:3.753752006;M351:6.050266901;M352:6.323221312;M354:5.359614817000001;M357:5.610201120999999;M359:5.795326685;M361:8.684585166;M367:6.832414398999999;M368:7.471076850999999;M369:9.161807329;M370:5.971148582;M371:7.666330982;M373:7.13031346;M374:5.775873026;M375:3.42736312;M377:8.586475626999999;M378:5.842878151;M379:8.745033894;M381:6.3991001569999995;M387:7.035813944;M389:6.1410580249999995;M391:8.874588256000001;M392:7.820739659;M393:5.435372474999999;M394:6.71564398;M396:12.56915004;M397:5.989369967;M399:7.468545748;M400:7.089612265;M403:5.184588057;M404:5.566919043;M408:4.769135143;M410:6.063986346;M412:4.669566617;M414:6.987096968;M415:5.443524161;M416:6.33422978;M420:4.25317558;M422:9.277986224;M423:8.792885986;M424:5.933172275;M426:7.593655484999999;M427:8.870456607000001;M428:7.235040446999999;M432:5.211257625;M434:7.943948658;M435:5.433005763000001;M436:9.149271587000001;M443:5.800058316;M444:4.979158674000001;M445:9.805952872999999;M448:5.879496688;M450:5.05833142;M451:2.675839192;M453:4.549296193;M454:7.54158513;M456:4.239726084;M457:5.807750695;M458:2.801479844;M461:5.01896908;M462:4.898414001;M463:5.56094153;M465:7.216057153;M467:7.72182512;M468:5.297644957;M469:10.951071232;M470:8.007446079;M471:7.561911251;M472:6.893188222;M477:11.721597547;M482:5.408010939;M485:7.973584456;M487:12.973998255;M488:6.563899147;M489:5.515099397;M490:3.806556046;M495:3.082524826;M496:2.707242649;M497:6.579271996;M499:6.180627480999999;M500:8.281879421;M501:2.8633589859999997;M504:4.69346058;M505:5.443097425;M509:7.716593044;M510:7.617761411;M511:8.287918483;M515:7.263675790000001;M517:4.773295620999999;M518:7.6367923520000005;M521:8.561701061;M525:4.3083291379999995;M526:9.208088248;M529:7.719870233;M533:7.653481811000001;M534:7.0069013909999995;M535:8.317237075;M539:7.824132565999999;M540:9.593557612;M541:15.996632456;M543:3.0889322569999997;M545:5.759625387;M546:8.082639145;M550:4.716519933;M556:5.741440215000001;M557:6.2262812400000005;M559:9.409164291;M561:5.297199681;M562:7.68125079;M563:5.561581215;M564:4.47252239;M566:5.898691432;M568:3.6189155490000005;M569:7.814403427;M570:4.373657037;M571:3.656098629;M572:6.389783986;M575:6.085304086000001;M576:6.991348316;M579:6.026553977000001;M581:5.226787234;M582:4.355008776;M583:3.7766704520000003;M584:2.069619727;M586:2.698682147;M587:4.361958628;M589:4.786166841;M593:5.983168309;M596:9.715778263;M597:5.930152704;M598:3.571676782;M599:9.407806622;M601:4.297083392999999;M604:3.250527591;M606:4.494422832;M613:7.761592222;M615:8.710426491;M616:11.733394538999999;s1:4.585459276;s101:7.787292841;s103:5.421066081999999;s113:5.107271729000001;s13:3.008290212;s143:4.498713846;s158:9.275351636;s18:3.923751795;s190:7.665379647;s22:4.777843591;s26:3.359077605;s268:3.056726022;s280:8.836830436;s283:5.904144437;s289:5.004042116;s290:4.986055986999999;s294:8.413189504;s298:4.313822877;s301:8.195498364;s302:6.629990476;s303:4.902119547;s305:3.8053612570000004;s309:5.787045654;s31:3.985450535;s314:5.231305501;s316:4.934226971999999;s329:10.572021886;s34:3.866565683;s340:3.106753839;s361:8.429755006;s381:5.906068863;s393:8.782190453;s399:5.142068335;s4:5.517045659000001;s407:9.314887817999999;s423:10.443439693;s44:4.699099659;s443:11.362770273999999;s470:6.817746266;s479:5.143622518;s493:6.291505281;s518:5.109566307;s533:6.558115996;s536:6.655150644;s540:3.771242607;s541:3.3612638639999997;s542:3.748496842;s543:5.277998668;s544:2.852885058;s62:3.074500454;s66:4.596526585;s72:3.934634085;s77:4.58552602;s8:2.1225032290000003;s86:5.476487855	M112:2.48998511;M121:3.022752262;M170:14.126205658;M187:4.535189622;M191:4.724133098;M211:3.786338453;M212:8.543170538;M218:4.50596468;M272:3.693956111;M294:6.967753629;M311:9.596150009;M313:5.504791205;M321:6.337674707;M340:3.2237131860000003;M341:3.3458433569999997;M358:6.543172638;M405:4.607360544;M407:3.4183141360000002;M411:6.922132938000001;M417:4.771780766;M429:4.384243784000001;M437:4.309066378;M446:4.368247581;M474:16.105215499;M483:1.797426817;M506:5.65256933;M514:7.294914447
triads12116	A suppressed	Full compensation	0.912576	0.320683	K165:0.5323328190000001;K186:0.5789518810000001;M004:1.453382221;M018:1.873057824;M028:1.1665871079999999;M030:0.806728546;M031:1.5258538339999999;M040:1.258388224;M043:1.3525660830000001;M053:0.715906565;M056:0.600342429;M059:1.524400585;M068:2.117686729;M074:3.544687904;M086:0.7286364919999999;M087:0.69967701;M089:0.9722974419999999;M094:0.887965253;M097:1.18406605;M111:0.5950076790000001;M113:0.675647314;M114:1.165167579;M120:1.9387092569999997;M121:1.094138389;M131:1.028532901;M135:0.658516169;M138:0.719483081;M143:1.125613162;M149:2.064293659;M170:1.570386208;M174:2.0047851;M191:4.200557251999999;M210:1.54575586;M211:2.808200749;M216:3.309993172;M219:0.9395285170000001;M232:0.957137496;M234:3.017177509;M235:1.489813096;M238:1.086603396;M239:0.9615098339999999;M240:1.402439054;M243:2.206221169;M244:2.49680774;M248:2.499896654;M249:1.601455866;M254:1.129925088;M255:0.8270534;M262:1.008565896;M267:1.577537972;M280:0.9329270279999999;M288:3.221451064;M293:1.185877605;M294:2.425141575;M302:3.328181944;M303:0.883172473;M304:1.731704493;M310:5.204610924;M320:0.8687122890000001;M321:2.7699841110000003;M329:2.502326216;M338:0.515684877;M341:3.985485095;M342:3.798778348;M346:1.687438164;M348:1.69120809;M359:0.744685802;M361:2.2937289990000003;M373:1.25575484;M378:1.6034968090000001;M392:2.43202754;M393:2.579127486;M394:1.195188982;M397:1.2484969860000001;M399:1.127205917;M403:3.640610971;M408:2.595716475;M412:3.2763368379999998;M415:1.281872256;M416:1.8967067659999999;M417:2.3911566100000003;M422:1.813793989;M424:2.43495786;M428:0.623507444;M434:1.165449446;M437:1.453197657;M443:1.0676665600000002;M445:1.619265856;M446:0.744525706;M448:0.939022705;M450:1.7544087889999997;M451:0.68718357;M454:1.036082388;M457:0.826480042;M458:2.4972837;M461:2.206519358;M465:2.094842736;M472:1.1045471139999998;M474:1.4426931349999998;M477:2.602129042;M482:1.5112649390000001;M490:3.970888153;M504:0.567909491;M518:1.563332418;M526:0.554096397;M546:1.091459425;M556:3.157011373;M570:1.691941634;M572:0.530446797;M584:1.3107087339999999;M593:1.393419724;M597:1.548954645;M598:1.4210230410000002;M601:1.4821571709999999;M606:1.030044615;M614:1.930614214;M615:3.315487747;M616:1.704176909;s103:1.408011151;s113:0.8668689540000001;s26:1.660177245;s268:0.801794233;s290:0.568151019;s305:1.075415722;s309:0.531927198;s31:0.504892776;s329:0.908114446;s443:1.042495606;s533:0.561860958;s544:0.680673384	K95:1.0368247369999999;M008:1.7010323870000001;M076:1.492528551;M107:2.051186193;M117:0.92222589;M139:2.246460281;M151:2.6039951959999996;M167:2.227158584;M224:3.018272057;M225:1.071513401;M245:1.2097773859999998;M259:4.046615467;M264:4.346854213;M271:0.593985352;M272:2.603599854;M277:0.553465354;M286:1.571672756;M287:1.741788692;M292:2.341945423;M298:5.137659163;M307:1.483702366;M309:3.0763431160000003;M312:1.38887712;M330:3.377170355;M334:5.4973761660000005;M340:0.935120169;M351:1.391429564;M354:1.356943138;M358:4.180549864;M368:1.312115961;M371:2.52327073;M387:1.495671416;M389:2.417655324;M396:1.963552839;M400:1.510199469;M405:3.6913720860000003;M426:0.517755306;M429:1.188604061;M432:0.6064688460000001;M471:0.990492626;M489:1.429975343;M506:0.750382391;M511:0.5813064800000001;M514:3.45157191;M515:1.440070841;M525:0.889429773;M539:2.177772212;M545:2.1075647550000003;M557:0.509602455;M571:1.5229138070000001;M574:0.6100746;s13:0.538933687;s18:0.649412172;s283:0.518441241;s301:1.5193586049999999;s302:0.684119959;s44:0.694436526;s479:1.460332934;s493:1.238264389;s541:0.517423513;s542:0.777177345;s72:1.1547164900000002;s77:1.8225780280000001
triads12203	A suppressed	Over compensation	1.2091	0.036437	K95:0.9843790090000001;M001:1.081662964;M004:1.511701996;M014:0.699355363;M028:1.1737376940000002;M030:1.89709475;M032:0.85438486;M037:0.6695162;M039:0.776475711;M043:1.022113224;M045:1.1923832330000002;M053:0.6559069390000001;M059:0.667015635;M068:1.176348381;M074:1.033083757;M075:1.240224301;M077:0.903942604;M078:0.577989608;M086:1.079842594;M087:0.909886784;M088:0.905985461;M089:1.512371653;M097:0.89793586;M106:0.836994456;M107:0.744544238;M110:0.585205141;M111:0.9477883199999999;M114:0.561351166;M120:0.503480983;M121:1.403440938;M125:1.142257564;M134:0.9449207439999999;M149:0.703581375;M151:0.73585151;M166:0.723906351;M167:0.596865663;M169:0.937039368;M170:1.639077651;M173:1.1332192779999999;M191:1.206632855;M211:2.0123168600000003;M212:2.292750107;M216:1.74815829;M218:1.154355336;M223:0.7584955099999999;M224:0.719912173;M239:2.145747664;M243:1.19415048;M244:1.255539942;M257:1.1645034019999998;M264:1.349272219;M292:0.698771273;M294:1.7263267070000001;M298:1.139503447;M299:0.709575041;M302:0.9735866790000001;M305:0.905036339;M311:2.1822292699999997;M321:1.7947862430000001;M330:1.1983636629999999;M333:1.3092816489999999;M334:2.2000639399999997;M335:1.531075243;M342:0.88357124;M346:1.4618918;M357:1.574411737;M358:0.916045142;M359:0.955905528;M367:1.758661099;M371:1.391454212;M377:1.4652853380000002;M379:1.4684049319999999;M381:1.3919014010000001;M387:1.6805713569999998;M392:0.9905783909999999;M394:0.861810305;M400:0.830536382;M408:1.94567857;M410:1.363406263;M411:1.958701752;M415:0.561038361;M427:2.266527897;M434:1.7023725120000002;M435:0.557710672;M443:1.866004839;M444:2.077882819;M446:2.328640949;M448:4.5513648369999995;M450:1.681439634;M451:0.9764897370000001;M454:0.502932018;M456:1.3556254970000001;M457:0.61107685;M458:1.464277906;M461:1.093999328;M468:1.277826751;M471:1.754144935;M474:0.703898922;M483:0.704070947;M488:1.372710498;M489:1.040114506;M490:1.047184334;M497:0.635417618;M505:2.281613912;M506:1.523779036;M509:0.827638529;M511:1.7328237279999998;M515:1.358938839;M526:1.119599905;M540:0.574646174;M541:0.773898133;M543:0.6607634659999999;M545:0.725928044;M556:1.7295371259999999;M557:0.633959291;M559:1.816137253;M561:1.0190317709999999;M574:1.393712586;M583:0.509431512;M587:0.819784597;M589:0.611254973;M597:1.109259467;M598:0.5341858239999999;M606:0.674799246;M615:0.957333389;s283:0.708152151;s544:0.6674134	M042:0.974203802;M112:1.0157003100000002;M122:0.796088939;M159:0.5838446310000001;M192:0.919357039;M203:0.601656027;M238:0.513389567;M259:1.339941627;M272:0.722534383;M274:0.799046597;M309:1.2888168009999998;M319:1.805427501;M329:0.877515452;M341:1.460118183;M354:1.38114011;M374:1.217657886;M396:1.054721309;M397:1.2516196169999998;M399:0.533288787;M403:1.3304792010000002;M426:2.21270422;M465:0.966671128;M469:0.674885002;M482:0.8604586519999999;M485:0.728455054;M501:0.9728479290000001;M514:1.844238702;M535:1.221391425;M546:0.526090853;M550:0.612729995;M569:0.701677452;M576:0.647380997;M579:1.1828283270000002;M599:0.566053044;M613:0.515195214;s77:0.637071598
triads12364	A suppressed	Full compensation	1.01755	0.497711	M004:1.075986209;M005:1.245562668;M008:1.004642093;M014:1.342765419;M018:0.915232249;M028:1.3719461800000001;M029:0.659831661;M030:0.9311515539999999;M031:1.125673786;M032:1.121511801;M040:1.2495849780000001;M041:0.8566117;M042:0.9036313009999999;M047:0.947709149;M049:0.883536246;M053:1.136111869;M054:0.6806860969999999;M056:0.696179749;M059:0.9993785529999999;M068:1.035535667;M069:0.565731077;M075:0.98477381;M077:0.7720860270000001;M078:0.8446031509999999;M085:1.062797736;M087:0.5695713609999999;M088:0.643550252;M089:0.758015871;M097:0.7306295300000001;M099:0.9676728720000001;M101:0.96603913;M105:0.577840751;M106:0.954201209;M114:0.74280342;M118:0.828632076;M119:0.84771651;M122:0.865283529;M125:0.763118752;M131:0.596046563;M134:1.06878817;M135:0.9437616799999999;M139:0.86045759;M147:1.0799706599999999;M148:1.060915458;M149:1.0147646030000002;M150:0.726829873;M161:1.189482071;M167:0.8691044219999999;M168:0.8745091970000001;M171:1.081281054;M172:1.168239263;M174:0.946903845;M179:0.723952406;M185:0.922792227;M186:0.717902719;M187:1.08267758;M191:1.08130165;M202:0.8507816589999999;M210:0.7918122479999999;M216:0.9333791009999999;M218:0.65455733;M223:0.8719618760000001;M227:1.125870264;M230:0.877192016;M232:1.09483713;M234:0.8704944210000001;M235:0.834567418;M236:1.018257303;M237:0.811137757;M238:0.9113831719999999;M244:1.1328804319999999;M245:0.825012976;M247:0.8474323260000001;M252:0.80247446;M255:1.004725145;M259:0.558831919;M262:1.299194282;M264:0.779398985;M267:0.727227415;M268:0.635534594;M269:0.740099136;M271:0.883769913;M272:0.7435402659999999;M275:0.812641643;M278:0.764792845;M280:0.9049536600000001;M284:0.8552767189999999;M288:1.092930822;M292:0.5769747009999999;M293:1.123550864;M294:0.6348127689999999;M297:0.977640531;M298:1.430138877;M303:1.026815305;M305:1.201974034;M309:0.83500998;M311:0.827911914;M312:0.788444884;M313:1.150556296;M319:0.958781643;M320:1.209802437;M329:0.918290734;M330:0.745344127;M331:0.8994086720000001;M333:0.9444864660000001;M334:0.991853422;M338:0.652941562;M340:0.842213443;M342:0.789132985;M346:0.985284824;M348:1.000315252;M349:1.099404952;M354:0.79550025;M358:0.8073321090000001;M369:0.8363863189999999;M370:1.206760435;M371:1.084298282;M373:1.103713651;M374:0.828022782;M375:1.099460858;M379:0.950627237;M381:1.349130008;M387:0.606350223;M389:0.7927245380000001;M391:0.899035244;M392:0.582799351;M403:1.161857835;M405:0.7839466100000001;M411:0.871972711;M412:0.943645004;M414:0.822423248;M420:0.955873989;M422:1.3159748379999998;M423:0.7965429509999999;M427:0.786444973;M429:0.65053092;M435:0.600762916;M437:1.081942328;M443:0.858844152;M450:0.728554346;M451:0.852991748;M454:0.814285805;M457:1.552663446;M458:0.885147405;M461:0.612117724;M465:0.606099659;M468:0.721648198;M469:0.8005544790000001;M470:1.005933081;M471:0.768495741;M472:0.851029091;M483:1.0119779389999999;M485:0.972439135;M487:0.9167046440000001;M489:0.599756659;M490:1.047895251;M496:0.8377105970000001;M501:1.051382855;M504:1.2433711349999998;M505:0.732395267;M509:0.9654396300000001;M511:0.88359509;M529:0.621905698;M533:0.5143549089999999;M534:1.080101937;M535:1.0310239749999999;M539:0.949886294;M540:0.524820838;M541:1.005361983;M543:0.9823003589999999;M545:1.1092732650000001;M546:0.885026243;M550:1.024121127;M556:0.803201871;M559:0.726332904;M562:0.811954548;M564:1.1574425769999999;M566:1.0166460499999999;M568:0.734394372;M569:0.7136516180000001;M570:1.0307419740000001;M571:1.423020167;M574:1.184216374;M579:0.832404894;M581:1.0951745750000002;M582:0.7935943379999999;M583:0.932064586;M584:0.515949481;M587:0.594580746;M593:0.979062986;M596:0.796053822;M598:0.723792527;M601:0.929814919;M606:1.034631992;M613:1.246399697;M614:1.343569506;M616:1.1372382220000001;s1:0.5586360340000001;s101:0.5861103489999999;s18:0.504961617;s26:0.847936747;s268:0.683389077;s280:0.611766034;s298:0.666856459;s302:0.777902376;s31:0.664163248;s314:0.815776228;s407:0.518305525;s44:0.539938907;s470:0.6201580769999999;s533:0.645405367;s543:0.529829232;s62:0.64813358;s77:0.729721777;s8:0.6463038640000001;s86:0.815145367	K165:0.5138499369999999;K95:0.71649889;M001:0.6429403419999999;M013:1.010763949;M024:1.00972996;M033:1.326942309;M037:0.605525487;M043:0.7826979759999999;M045:0.8953263990000001;M048:0.612965;M066:0.608245968;M072:1.012580768;M074:1.394907726;M076:0.89073523;M080:0.8919699;M086:0.736953667;M107:0.792444238;M110:0.6879802159999999;M121:0.905669203;M128:0.5286539849999999;M136:1.2928971630000001;M138:0.910060927;M144:0.726409509;M151:1.021634316;M155:1.267870879;M162:1.061132453;M166:0.8533035840000001;M169:0.7910183989999999;M170:0.776584804;M173:0.67413578;M181:0.667954561;M192:1.277297182;M203:0.79510285;M211:0.759082216;M212:0.538150998;M215:1.106502189;M219:0.93987221;M222:1.2084903009999999;M224:0.909123004;M225:0.588857642;M229:1.2808148240000001;M239:0.8294850650000001;M240:1.200561665;M243:0.987085818;M248:1.12695207;M249:0.99153246;M253:0.9317636149999999;M257:0.864182646;M258:1.165422762;M274:0.781992529;M277:1.1884166180000002;M279:0.783857484;M281:0.673186405;M286:0.695593323;M295:1.2158836389999998;M299:0.7018427490000001;M302:0.99606566;M304:0.962642166;M307:1.2820322800000001;M321:0.896469492;M327:1.0060638370000001;M335:0.913778096;M341:0.8551768799999999;M345:0.926910323;M351:1.057363882;M352:0.676313376;M357:0.831892726;M359:1.221312186;M368:1.2018544430000002;M377:0.754477487;M378:0.9261286519999999;M393:0.977596289;M396:0.74714429;M397:0.580366771;M400:1.268707437;M408:0.95680243;M415:0.953834987;M416:0.7414107139999999;M417:0.800797352;M426:1.160356525;M428:0.77162758;M432:0.5469837;M436:0.858398718;M444:0.8448511030000001;M445:1.008367545;M446:0.97927513;M448:1.336461765;M453:0.63090947;M462:0.838846811;M463:0.992499313;M467:0.894180486;M474:0.894906655;M477:0.942767918;M482:1.066252859;M488:0.6164011189999999;M499:0.716539783;M506:1.1411987529999998;M514:1.13261679;M515:1.005041398;M517:1.1056992810000001;M518:0.646419511;M521:1.143317677;M525:1.054697945;M526:0.585090863;M557:0.831487317;M572:0.8340252450000001;M575:0.7529598049999999;M586:1.2283839460000001;M589:0.967282287;M597:0.9607492320000001;M599:0.98694433;M604:1.079521498;M615:0.787663347;s103:0.8084702779999999;s113:0.5797308219999999;s13:0.582460921;s143:0.542827756;s158:0.720198221;s190:0.661465287;s22:0.846442684;s283:0.675682405;s290:0.774578859;s294:1.029484181;s301:0.6081048069999999;s305:0.6829259679999999;s316:0.846518562;s340:0.728282585;s361:0.719916476;s381:0.72284511;s393:0.506034324;s399:0.6099888010000001;s423:0.8906415089999999;s479:0.579118909;s536:0.6936431869999999;s540:0.544497727;s542:0.670177662;s544:0.5501123960000001;s66:0.969872694
triads12386	A suppressed	Over compensation	1.08099	0.0194453	K147:57.974379797;K165:27.07552521;K186:70.565515789;K95:53.089764503;M001:33.746497385;M005:29.420822738;M013:30.292662239000002;M014:32.962850997000004;M024:36.052544106;M029:40.313996059000004;M030:40.296477811;M031:66.980637402;M032:44.182188287;M033:33.205449434;M037:35.616105866;M039:28.412509524;M041:28.059974141;M042:29.269733168000002;M048:28.536858422;M053:33.708178816;M054:20.869426372;M056:21.67339365;M059:31.871914384;M068:30.309288934;M069:29.821543407;M072:48.241507065;M075:27.1521863;M080:25.764019343;M082:52.223666942;M085:34.793650022;M086:36.810302738000004;M087:26.664622422;M088:36.981972646;M094:26.644911391;M099:45.783149187;M105:56.470576035;M111:36.712706010000005;M118:51.802184329;M120:37.378319216;M134:42.978827794;M135:28.365360525;M136:51.410573905;M139:33.902719955;M143:46.85437408;M144:29.663053748;M148:33.290077341;M150:28.32755369;M162:37.191476148;M166:33.482050993;M167:33.778226821000004;M168:43.282529948;M169:40.027666647000004;M170:22.378803431999998;M171:51.899288204;M173:28.331884877;M179:55.200502453;M181:36.731999990999995;M185:54.157175096;M186:45.011274697000005;M187:38.177194266;M191:47.122482313999996;M192:29.312640381;M202:35.070267392000005;M203:46.288191661;M211:24.998575234;M212:25.54071383;M215:26.029897382999998;M216:42.021450267999995;M219:47.05635736000001;M222:42.782767078000006;M223:37.592412796000005;M225:36.883918007000005;M227:40.802603856999994;M229:32.218472044;M230:39.015884298;M232:22.223933932;M235:36.685562773;M236:32.21358761;M237:36.596417669;M238:65.13853144999999;M239:32.161144038;M243:37.023205825;M244:28.62597797;M245:50.545764351;M247:39.364438246;M249:35.711736512;M252:44.534230447;M253:34.942364749999996;M254:55.025466166;M255:39.801027323;M257:50.082606466;M258:37.442001094000005;M259:36.432628921;M262:50.761808498;M264:46.35886026;M267:35.955912867;M268:57.911279706;M269:41.894966374;M271:42.156117413;M273:48.610444536;M275:58.608705136;M277:34.205949038;M280:38.530932402000005;M281:44.553679749;M282:45.062649694;M286:51.686353316;M287:42.036798684000004;M289:40.598902286;M292:61.669150900999995;M293:48.704580488;M295:30.866134868;M296:37.558651018999996;M297:27.328728108;M303:62.292469522;M310:43.24649367;M311:39.725409694;M312:42.657486479;M313:30.522527552;M320:28.430972194;M327:48.113642674000005;M330:37.563754796;M331:40.347959966999994;M335:31.467488117000002;M338:40.643144121999995;M341:44.438521881;M348:44.399686696;M349:41.050133353;M351:42.462243678;M352:30.822658664000002;M354:37.467198511999996;M357:26.374631918;M358:46.194240725;M361:32.327383988;M367:30.217542517000002;M369:32.008415661;M370:36.647416680000006;M371:46.850207435;M373:38.070386293;M374:39.766394313000006;M375:48.931190244;M377:34.372923789;M379:25.532879958000002;M381:29.149531845;M387:32.866035559000004;M389:50.970283049;M391:42.864277828;M392:36.246632316;M394:27.513005629;M396:30.872923381;M397:32.701430686;M399:27.412933231;M400:62.332767718;M404:31.102870053;M411:28.862665704999998;M412:32.368101269;M415:52.674361354;M420:19.977549587;M423:16.380122556;M424:32.100496606;M428:33.528891969;M432:26.441002797;M434:31.45711686;M435:58.373931766;M436:34.472931492;M437:37.043308713;M443:42.464395303;M450:18.393445991;M451:33.916962952;M453:39.068885052;M456:20.363638813;M457:26.764206908000002;M458:51.451805385;M462:30.023566199;M463:33.943983805;M468:24.808720102000002;M470:38.653921385000004;M471:46.765734948;M472:28.815474037;M474:36.545178035999996;M477:38.966661725;M482:50.230083717999996;M485:30.593927698;M487:53.417818998;M489:32.759229563999995;M490:32.465786065;M495:33.246747494000005;M496:37.771134597;M497:32.354898344999995;M499:35.974391843;M500:35.015489187;M501:38.634073082;M504:30.619401914;M506:44.255679328;M510:25.241343198;M511:28.283504976;M514:35.807128068;M515:21.687118889;M517:27.874249068;M518:28.985588156;M521:30.172076989;M525:39.728436451;M526:20.864495253999998;M529:34.83276904;M533:34.366224657000004;M534:25.396455998;M535:20.254201962;M539:27.583832026;M540:34.321472853;M541:49.489280882;M543:30.282357583;M546:37.670524594;M550:32.178257776;M557:34.657221479;M561:30.886248097;M562:40.874109236;M563:58.780020712;M568:46.015636752999995;M570:37.488312081000004;M571:36.194744878;M572:20.655865815;M574:26.23954121;M575:28.80627304;M576:20.812710412;M579:37.547675341;M581:58.057946339;M582:30.242189339;M584:30.754152522;M586:39.120991447;M587:42.505262334;M589:39.117427513;M596:38.257208645;M601:37.467218504;M604:45.821736348;M606:31.92023908;M613:29.941046978000003;M615:49.874632663;M616:40.689160012;s101:40.322638885;s103:51.558725179999996;s113:42.642440829;s13:45.284525795;s143:35.046020917;s158:43.628291286;s18:28.201650444000002;s190:49.952624396000004;s268:83.824195421;s280:42.843163376;s283:44.243331692;s289:41.968195272;s290:46.85791724400001;s294:45.747761916;s298:53.885937079;s301:37.251161295;s302:54.97150027;s309:25.676999295999998;s314:75.172077443;s316:65.917942992;s329:47.254294165999994;s34:49.534759423;s340:41.045200933000004;s361:48.521749975;s381:63.543277671;s393:46.715560863;s399:65.568123778;s4:47.262704717;s407:100.42825823000001;s423:45.377335875;s44:52.851465045;s443:69.450248275;s470:63.358572548;s479:73.530127411;s493:74.49730325600001;s518:67.172775833;s533:50.625574381999996;s536:35.542871336;s540:56.120714887999995;s542:82.608001831;s543:65.80397387400001;s544:74.261395731;s62:38.680563952;s66:51.019454662;s72:49.596743364000005;s77:44.833309365;s8:32.475063289000005;s86:48.254377907	M004:65.55869503;M008:27.717869892;M018:41.45163129;M028:32.125634203000004;M040:32.786140361;M043:30.566125849000002;M045:28.781252180000003;M047:42.632305821;M049:33.704751693;M066:29.941187147;M074:24.09309677;M076:37.16296625;M077:40.662531994;M078:42.031041689999995;M089:40.186858908;M097:45.16449326;M101:33.34653712;M106:38.897241876;M107:37.969773657;M110:30.763389748999998;M112:32.666691771;M113:38.459225848;M114:27.964765638;M116:39.389884334;M117:31.799098634;M119:39.461725755;M121:47.696480449999996;M122:32.32687079;M125:45.895474199999995;M128:30.971241741;M131:30.229043932;M138:48.300740418000004;M147:26.851370275;M149:35.324459947;M151:35.537787978;M155:24.958306821;M161:31.500250457;M172:28.918246978000003;M174:42.594817542;M210:65.4083081;M218:31.662717172;M224:50.240783359999995;M234:40.788515179;M240:32.107217786;M248:70.26579307;M272:40.123500551;M274:37.781633325;M278:50.17306172;M279:48.510997691;M284:33.646496915;M288:39.893193671;M294:36.457654898;M298:34.355005575999996;M299:50.51819038;M302:23.447722013;M304:35.068626622;M305:34.38915891;M307:84.84679728;M309:33.137013998;M319:32.810759193;M321:33.232312737;M329:47.144439208;M333:42.673031745;M334:33.841037394;M340:52.933260759999996;M342:40.090828679;M345:60.4958259;M346:30.918351137000002;M359:53.47259768800001;M368:31.632827713;M378:33.258822548;M393:41.518039872;M403:37.371210218;M405:25.835186666;M407:23.792835635000003;M408:33.612449518;M410:35.531333302;M414:22.457600961;M416:33.095169286;M417:34.425412674;M422:42.365452672;M426:29.481897531;M427:21.731527995;M429:12.263395918;M444:32.804418182999996;M445:26.178930729;M446:35.920601015;M448:22.272803955;M454:26.976531938;M461:48.94903995199999;M465:23.511367416;M467:30.422152468;M469:30.520271396;M483:41.497229072;M488:26.27590322;M505:28.992430108;M509:30.848126995;M545:40.904085026000004;M556:33.73888819;M559:33.789368083;M564:24.989427085000003;M566:34.076409476;M569:42.536556724;M583:38.014603264;M593:31.824937646000002;M597:39.785367414;M598:49.045009266;M599:37.481593131;M614:34.996542896;s1:32.111920612;s22:39.133147300999994;s26:40.809748546;s303:42.821725946;s305:37.655586512;s31:41.354458801;s541:51.51158547599999
triads12481	A suppressed	Over compensation	1.29369	0.000870448	K147:4.961227289;K165:5.392339928;M001:3.860517148;M004:1.77104837;M005:8.310878123;M008:3.223044486;M013:5.072969967;M014:4.280015585;M018:1.8645489849999999;M028:3.6313046790000003;M030:2.829764721;M031:2.566192814;M032:1.570446131;M033:2.995900286;M037:5.629749686;M039:5.2144509590000006;M040:3.915235562;M041:2.188723407;M042:2.9698272;M043:2.16707769;M045:1.9216245060000001;M047:1.538137308;M048:4.71159799;M049:2.582702656;M054:6.8171169979999995;M056:1.383793781;M059:1.643860611;M066:1.579804717;M068:2.631247398;M069:2.896410341;M072:0.5053896410000001;M074:2.672556952;M077:4.203976931;M078:1.564225301;M080:1.654435668;M086:9.256305699;M087:2.390661639;M089:1.461046671;M097:1.8699761259999998;M105:3.196400332;M106:2.170866331;M107:0.7243692829999999;M110:3.677413541;M111:1.989198828;M112:1.244333171;M113:2.5500324709999997;M114:2.361175221;M117:1.231764382;M118:1.368637801;M119:2.338922139;M121:0.6470762160000001;M128:0.885825868;M131:3.488304033;M135:1.796435982;M138:1.293494871;M143:1.899791788;M147:1.7412764729999999;M148:2.9912309730000004;M149:2.539338526;M150:2.33061376;M162:2.4401099090000002;M168:1.527033723;M169:3.583064918;M170:2.260523177;M174:2.06963359;M186:1.085692273;M191:2.4068908920000003;M192:4.531979982;M202:4.246446451;M203:1.547535718;M210:1.584506108;M211:1.1790669969999998;M212:2.019766071;M215:3.08465803;M216:2.114886613;M218:2.906412028;M222:3.6515513879999997;M224:1.2687394159999998;M225:1.880053084;M227:1.315471846;M229:4.210120169;M234:2.812019675;M235:2.029649881;M237:4.18153639;M238:2.38884528;M239:4.75788849;M240:3.774137697;M244:3.1591467470000003;M248:2.114711259;M249:4.457060202;M254:2.718711929;M255:1.7406131280000001;M257:1.66497824;M259:3.494762218;M262:7.642238187;M264:5.184023614;M267:3.9100969;M274:1.457256927;M277:2.576277637;M278:1.9832752780000003;M280:2.703207095;M281:2.8534775629999998;M284:1.650550191;M287:1.036587554;M292:2.309021624;M293:1.628089462;M294:2.903200548;M298:4.874093177000001;M299:1.5696925990000001;M304:2.524010648;M305:3.490603029;M307:4.050306052;M309:4.516152637;M310:2.929905181;M311:2.135320129;M312:2.577593357;M313:3.397032279;M319:2.779937754;M320:2.787393605;M321:2.73465479;M327:5.016237728;M329:1.7786843500000002;M330:1.514425567;M331:3.237666712;M333:3.132375788;M334:2.464527015;M335:2.997784483;M338:2.876814495;M340:2.11485691;M341:2.571684241;M342:3.5629444369999996;M345:1.613263088;M348:2.490433789;M349:3.0876269680000004;M352:5.059460916;M354:3.098228122;M357:3.7421396380000003;M358:2.537696586;M359:3.950286126;M361:1.8635448230000002;M367:4.724192098;M368:4.214540375;M370:2.821421443;M371:3.27194623;M373:4.422075468999999;M374:4.545154073;M375:3.013076697;M377:6.497216516;M379:5.618915595;M381:4.280825907;M389:3.643774971;M391:2.791660699;M392:3.462125629;M394:5.40074377;M396:4.915098395999999;M399:4.174937947;M404:9.0834084;M407:2.1403805630000003;M408:1.8182436370000001;M410:5.690831675999999;M411:2.891487221;M412:2.3682803320000003;M414:7.327603664;M415:2.7564232649999996;M416:2.782914604;M417:3.411943488;M420:9.590835527;M422:2.265547147;M423:5.704097724;M424:6.09925346;M426:2.824476935;M428:3.471470577;M429:0.923915905;M432:4.542811831;M434:5.069668658;M435:2.1055184430000002;M437:3.981399622;M443:4.231220639;M444:3.7883173379999997;M445:4.465927569;M446:1.432905246;M448:2.603814341;M450:8.678941548000001;M451:2.782318505;M453:5.240927594;M454:4.73312716;M456:5.547228416;M458:4.324011986;M461:4.016288625;M462:2.2127739269999998;M463:4.3733081689999995;M465:4.797617392;M467:4.616367457;M468:4.865962321;M469:3.880983649;M470:3.1019974770000003;M471:3.706368101;M472:3.1792174060000002;M474:12.753138007;M477:7.4578298400000005;M482:3.2985399749999997;M483:1.538901467;M485:4.635779634;M487:4.079712817;M488:6.328017719;M489:3.446758529;M490:6.079851311;M495:3.989600458;M496:1.5685480479999998;M497:3.07982638;M499:4.321475521;M500:8.553992264;M501:4.6418846160000005;M504:5.835549293;M505:4.104342182;M506:4.818723835;M509:9.259586283;M511:8.828234971;M514:5.797326912000001;M515:12.085703577;M517:5.183139022;M518:5.123995914;M521:3.693871027;M526:4.335278401;M533:4.242161091;M534:4.976485536;M535:3.7005660569999996;M539:5.367799263;M540:8.034640891;M541:5.0182144179999995;M543:3.064402116;M546:2.915468925;M557:2.3354599680000003;M559:5.296286267;M561:2.635117454;M562:2.976856298;M563:5.613731307;M564:5.278224462;M566:4.796566983;M569:1.357033745;M570:1.812449645;M571:1.533019154;M572:6.101380145;M574:4.153564673;M579:3.427944615;M582:3.3813810490000002;M583:1.781063289;M584:4.220422129999999;M586:1.8276775330000001;M587:2.7624149649999996;M589:3.1245057980000004;M593:4.032060498;M597:2.6882353439999997;M598:1.926751455;M604:1.8086963960000002;M606:1.860702525;M614:3.8544881160000006;M615:2.655968388;s101:3.513928875;s13:1.4722815310000001;s143:7.172223865;s18:6.404183775;s22:3.767833454;s268:2.913748078;s280:3.130834905;s283:4.472791794;s294:3.580157699;s301:3.118696507;s302:3.148913104;s303:2.900569714;s309:6.591764346;s31:5.578953315;s34:7.723985293;s340:2.603522818;s361:1.57239299;s381:3.443607136;s393:6.603368704;s399:3.510322579;s4:2.85779508;s407:6.704531395;s423:4.343238305;s443:8.502022341;s470:2.021535942;s518:1.565650637;s536:3.898216442;s542:10.151135442000001;s543:12.608512722;s544:6.83620475;s62:4.570450714;s77:2.463036262;s8:3.873748235;s86:4.215888474	M024:2.2085987559999998;M075:3.6027119489999997;M082:1.857106773;M085:1.9892180700000002;M094:2.769152288;M099:1.0271854070000002;M101:2.200961998;M116:1.003054174;M122:1.202020849;M125:2.021577807;M134:2.174178584;M139:2.7260189219999997;M151:1.5337397529999999;M155:3.4941058399999996;M166:4.3590760159999995;M171:3.672573521;M173:2.2937122050000003;M179:2.851376101;M181:2.234923379;M185:0.6758677869999999;M187:2.835328825;M219:2.35667544;M223:1.700542478;M230:1.071636358;M236:2.6322269769999997;M243:3.189993607;M245:2.391007732;M247:2.955472269;M252:1.537395672;M268:1.3009170890000001;M269:2.5064171909999997;M271:1.599284377;M272:1.682212399;M273:2.1783578620000004;M275:3.179052081;M279:2.16902668;M286:2.098581252;M288:3.436476421;M289:2.8923628150000003;M295:2.3860803290000003;M296:2.4695527549999996;M302:2.67319529;M303:1.261423703;M369:3.914998355;M378:2.43413086;M400:3.4805188009999997;M403:5.060307911000001;M405:6.5158282100000005;M427:1.9216824790000002;M436:3.099805968;M457:7.078982881;M525:4.013222593;M529:5.242664307;M545:1.865772284;M550:2.884064507;M568:2.1912246719999997;M581:4.478105089;M596:1.930962453;M599:2.325161788;M613:2.809433542;M616:2.5513096109999998;s1:4.396559305;s113:5.589821685;s158:2.505519987;s190:4.871083163;s26:4.624395372;s289:3.517712013;s290:3.831339581;s298:2.018892598;s305:2.686797448;s314:2.122281671;s66:4.005529922999999
triads12493	A suppressed	Over compensation	1.75189	0.00058191	M004:13.320409298000001;M005:41.442987292;M014:14.486032329999999;M024:20.947118172;M029:11.296572438;M031:10.088063708;M033:24.480866755;M041:13.732281409999999;M045:19.61172387;M074:6.4951165500000005;M075:28.627703183999998;M076:25.049800113000003;M085:15.665113792;M097:33.089325755000004;M105:40.952982234000004;M106:15.438356209;M113:29.965524849999998;M114:11.70457968;M117:20.237359419;M119:24.052922364;M125:26.919191485;M135:11.533395849;M155:25.051913242;M162:34.554769074;M166:24.746537558;M171:22.683453418;M179:41.654346762;M181:63.011563983;M202:18.223376056;M219:34.539121336;M223:35.541601823;M225:21.765734145;M227:30.675032365;M230:35.491973375;M234:15.898176958999999;M237:12.480246051;M245:12.307377572;M247:29.690142881;M248:15.846566122;M249:11.277802624;M257:36.002342159;M259:4.1709333619999995;M262:11.652460381000001;M273:25.565916887;M275:50.652382526;M279:47.204320639;M280:19.686127024;M281:30.291490953999997;M286:12.980630999;M287:23.305011244;M289:22.086500063;M292:25.954857443999998;M309:13.01497155;M312:12.410940032;M321:8.027089448;M340:40.116060585;M375:49.014589561;M378:9.166111472;M389:9.816387898;M391:8.593591873000001;M399:16.328356732000003;M404:4.533290441;M414:1.44238963;M428:17.497040981;M432:26.109200682999997;M434:7.24905815;M435:27.774306025999998;M436:19.847912310999998;M453:17.551016687;M457:15.578768314000001;M463:18.54971527;M469:6.884790796;M485:5.661745968;M496:20.771050839;M497:18.751495945000002;M499:12.663784658;M500:55.240044137;M505:5.139196377999999;M533:10.779239452;M534:17.283815686;M539:7.814992634;M545:22.371857976999998;M546:36.066394773;M561:7.746421275;M562:12.490603014000001;M568:9.806278035;M569:12.881304294;M571:21.148246839000002;M581:22.868342405;M584:30.635472555;M587:26.204610969999997;M597:26.509361477;M599:22.22660734;M606:23.629409233;M613:27.568867405;M616:17.519721115;s103:59.917374788;s113:59.36446368599999;s143:56.640881322999995;s158:33.319183262;s18:29.040696286;s22:39.528357528;s26:42.503676546;s268:70.09965152;s280:39.242449557;s283:44.047709554;s290:24.188115942000003;s294:17.040856447;s298:40.04697041;s301:20.112829191;s303:39.10156875;s305:46.691824198000006;s31:108.66824346;s314:40.389489423;s316:42.797506428;s34:61.864563759999996;s340:32.736381628;s381:19.659549209;s393:19.886770043;s4:48.567001448;s407:23.195121596;s423:16.313162826;s44:63.626150368000005;s443:27.336661370999998;s470:20.793252269;s493:24.131395938;s533:21.050077696;s540:29.173876926;s542:20.790248203;s543:36.956493951;s62:116.899408739;s66:115.08849064;s72:65.67939523199999;s77:50.523689434000005;s8:16.451971249;s86:24.364633509999997	K165:32.978889809;K186:24.988197839999998;M001:12.066539596;M013:6.198156963;M037:9.333804540000001;M077:36.036760405;M128:22.834833882999998;M131:17.315181615;M148:14.515378033000001;M150:24.900250008999997;M159:32.330605474;M168:35.918866639;M264:7.739834772;M369:8.887789157;M443:7.595541414;M446:2.048274448;M451:9.544010066999999;M458:8.400581466;M470:7.10032515;M504:6.934955008;M509:6.642123828999999;M510:3.8303730750000002;M517:6.535020307;M525:34.219221774;M526:8.297895354000001;M540:4.169440389;M559:7.881346769;M576:3.0312130809999998;M586:8.108990821999999;M593:8.622218613;s1:28.218946787;s302:31.432641691;s541:42.851298677
triads12512	A suppressed	Full compensation	1.05366	0.276924	K165:5.837872754;K186:4.039482546;K95:5.2500672139999995;M004:6.272378261;M005:5.955231513999999;M013:6.065613796999999;M028:7.736094198;M029:5.3008859;M030:5.345162075999999;M031:5.481669631;M032:6.274575447;M033:6.411504884999999;M039:7.4281046580000005;M040:7.019160908;M041:4.966622999;M042:5.918872778000001;M043:6.686496674000001;M045:6.453803378;M048:5.854507214;M049:4.975169632;M054:10.816062375;M056:5.037357461;M059:5.832596191;M068:6.5965019080000005;M069:8.001342108;M074:8.28241411;M075:4.897756317;M076:5.194972341;M077:5.729690986;M078:5.214629685;M080:5.170163741;M086:6.505207583000001;M087:4.531807093;M089:5.737589398;M094:6.416246606;M097:4.405666415000001;M101:5.899949744000001;M105:4.1566162129999995;M106:5.021536697;M110:4.678404298;M111:6.078033831999999;M112:3.8184404219999997;M116:3.980054311;M117:5.729269398;M119:4.489568063;M121:5.019584245;M134:6.035968061;M138:3.533543504;M139:8.549836074;M143:4.075003512;M148:5.243207035999999;M149:5.085764352;M150:5.463235169000001;M151:6.202642758;M155:3.760906425;M161:5.5066363769999995;M166:5.849185751;M170:7.839248835;M171:5.9642176110000005;M172:5.7800023629999995;M173:5.526720985;M174:5.68668405;M179:5.584385717;M181:5.679759205;M185:6.325139108;M186:5.624158309;M187:9.983262456999999;M191:8.828345033;M202:7.896658413000001;M203:6.487619089000001;M210:4.0817598109999995;M211:7.972030574;M212:6.9508991909999995;M215:9.337657326;M216:8.834770655;M219:4.130315518;M222:7.717832060000001;M225:4.764058186;M227:4.948183381;M229:8.896370072;M232:8.537799347;M234:7.401231988999999;M235:5.522738303000001;M236:7.066661183;M237:8.366960748;M240:7.527490456000001;M243:7.838348214;M244:9.786278904;M245:8.768276500999999;M247:6.988311422;M248:7.498480593;M249:7.2492210440000004;M252:4.887729599;M253:7.599740371;M254:4.940043614;M255:4.340763066;M257:5.813615687;M258:5.480908867;M259:9.695485001;M262:12.296382565;M264:11.215238001;M267:10.391029896;M268:4.257765873;M271:4.746059508;M277:5.237604274000001;M278:5.856626887999999;M280:6.315465274999999;M281:5.375224515999999;M282:5.063558722;M284:9.728122642999999;M287:4.536389835;M288:7.28106683;M289:5.423530657000001;M293:3.4797320770000004;M294:10.022974834;M297:9.554126382;M298:7.824081461;M299:6.339234511;M302:8.808490505;M303:5.425018445;M304:8.187664741;M309:7.736072662000001;M310:11.211438534;M311:7.696890165999999;M313:8.266229949;M319:9.089919915;M320:8.008425278;M327:8.640018594999999;M330:9.771041027999999;M331:6.97096127;M333:6.767636778;M334:6.586914533;M340:6.162514905;M341:9.883656091999999;M342:10.712437256000001;M345:4.776622838;M346:8.118150881;M348:7.852572658;M349:10.771332009;M351:10.999861318;M352:9.242790987;M354:7.595032647;M358:7.230466368;M359:7.526502996;M361:9.204800244000001;M367:11.160933612000001;M368:8.053048491;M369:8.873526725;M370:8.166697656;M371:9.126559739;M377:9.122406642;M378:8.545675121;M379:10.496353491;M381:12.589283477999999;M387:8.043029236999999;M389:7.231068529;M392:8.117873712;M394:8.251421086;M396:7.122589987;M397:9.906465528;M399:3.351219185;M403:6.811637778;M404:7.030573865;M405:6.336440656;M408:7.2625854709999995;M410:9.592144671;M412:8.611840504;M414:11.876841306;M415:5.4642428259999996;M416:5.830609162;M417:6.410727572;M420:8.949879101999999;M422:6.777996522;M423:9.680831965;M424:8.897680714;M426:5.5010841500000005;M429:6.028174083;M432:4.725084416;M435:5.446106881;M436:6.991090891;M437:6.475948366000001;M443:6.718675714;M444:8.361326435;M445:8.381502826;M446:5.370887371;M448:8.212465192;M450:8.402543732;M451:8.760460645;M453:5.080097208;M454:8.382136231;M456:7.344720099;M457:6.1611032990000005;M461:9.146753949;M463:4.991316184;M465:10.701260287;M467:8.487982973000001;M468:8.657316676;M469:8.106767228999999;M471:8.638180992;M472:10.556980549999999;M474:10.135075162;M483:5.0257282530000005;M485:6.80328667;M487:5.603473268;M489:12.187700943;M490:7.8823627609999996;M495:4.865749941000001;M497:5.973094787;M500:5.857080648;M504:8.308311958;M505:7.077854523000001;M506:7.881291245;M509:9.952056255;M510:7.835405349;M514:7.885059837;M515:7.179787576000001;M518:7.228064601;M521:7.555832831;M525:5.362738108;M526:6.127766791;M533:5.194289242;M534:9.615818612;M535:9.649812412;M539:9.298269054;M540:5.644425696;M543:7.903328579;M545:5.936843777;M546:5.724615204;M556:6.927862515999999;M557:5.830233177;M559:7.494043286;M561:8.175525688;M562:8.023226941;M564:6.4983092330000005;M566:4.555505322;M568:5.473545642;M569:7.582910139000001;M572:7.135596958;M575:7.070863877000001;M576:7.821078731;M581:6.063200487;M583:7.725565869;M584:5.643781649999999;M589:6.03809106;M593:5.629738515;M596:4.057857413;M597:4.9815624409999995;M598:5.340498735;M599:6.042519223999999;M601:5.201537200000001;M606:6.41227072;M614:9.511073011;M615:6.063252542;M616:5.035806494;s1:4.8376756180000005;s103:4.044393382999999;s113:4.000075351;s13:4.677887039;s143:4.5389882230000005;s158:5.65892018;s18:4.6881770760000006;s22:6.297976435;s26:4.750924255999999;s280:3.661668244;s283:5.617883311;s289:4.9666786389999995;s290:5.648095388;s294:5.706494445;s303:3.476584597;s305:3.2165679330000003;s31:5.107012557;s314:2.958933385;s316:3.6989243629999997;s34:7.093052573;s361:4.250531544;s393:7.619885451;s4:4.181849932;s407:5.574480878;s443:4.725070902;s470:4.914332358;s479:4.167399882;s493:4.075700346;s518:4.521503641;s533:3.9002934099999997;s540:4.849061731;s541:5.080072995;s542:5.770671564000001;s543:5.466044342;s544:5.544979768999999;s62:4.101653139;s66:4.368493467;s72:4.1215188309999995;s77:4.682020619999999;s8:4.859229517999999;s86:5.938981911	M014:6.4846186249999995;M018:6.93644192;M037:6.8690220459999995;M047:5.344780308;M066:5.826773584;M082:4.727111412;M088:4.560545113;M114:4.47270313;M118:5.641367475;M128:4.673216047;M136:5.214211338;M147:4.890195989;M167:5.482901966;M168:5.911881489000001;M269:4.043749333;M274:4.448087372;M275:3.6324797689999997;M292:4.335667283;M321:7.621010461;M329:7.183926628;M357:9.749835712;M375:9.415885428;M391:8.593464975;M393:7.804154065;M458:9.246990784000001;M462:8.24604697;M470:8.72355919;M477:8.33299062;M482:6.314904894;M488:8.327310162;M511:10.312483159;M517:8.697305295;M529:5.537733398;M541:7.840424428;M550:4.43526791;M570:7.845037338999999;M571:4.185010088;M582:4.927533173;M587:7.277557572;s298:3.7993428330000003;s44:3.8120952519999998;s536:5.394013005
triads12651	A suppressed	Over compensation	1.30304	4.00655e-06	K165:1.9413298660000002;M001:3.2055836920000003;M013:2.4427580620000002;M014:2.8375364330000004;M018:2.488560499;M029:1.649801861;M037:2.843703884;M039:2.707674635;M040:3.354454273;M041:0.931676494;M042:1.7933546040000001;M043:2.193899727;M045:2.049367261;M053:1.5738868890000002;M054:4.832972671;M056:1.775699646;M076:4.760167447000001;M078:1.744852836;M082:3.148635442;M086:1.87775853;M087:1.737769061;M088:3.330051991;M094:2.883184879;M097:1.464697922;M105:0.9154852059999999;M107:2.003709211;M110:1.4919325689999998;M111:1.311155958;M112:3.225251986;M116:1.329274845;M119:2.138856907;M121:1.446728228;M122:2.242104059;M128:1.789141697;M131:1.8432966499999999;M134:2.1685268559999997;M138:2.674146949;M147:3.6725327090000004;M148:2.440668202;M149:2.494224398;M151:2.636718973;M162:1.6192465900000002;M167:2.579709935;M169:1.788769243;M174:1.413106848;M181:1.781016933;M186:1.459698368;M192:4.944141537;M202:2.918624893;M215:4.132207968;M216:3.100178248;M218:2.865756718;M219:0.968345859;M222:3.6521562739999998;M223:2.49234752;M225:2.7357899139999997;M230:3.368837935;M232:3.554935879;M237:3.720989518;M238:1.135540123;M245:3.5411985550000002;M247:1.8808917680000001;M248:1.216215353;M249:4.2409419459999995;M252:2.9050397180000003;M253:3.421917781;M255:1.644720837;M257:1.689134397;M259:3.9701993239999998;M262:3.495322109;M264:3.8907163430000002;M267:4.179410092;M269:4.097475154;M272:2.646354237;M279:3.330990698;M281:1.763542043;M282:2.462223841;M286:4.444126702;M287:3.4716383169999996;M292:2.825123218;M293:1.651071771;M295:1.806899317;M296:1.67731016;M302:2.995390115;M303:2.168635799;M304:2.8352543740000002;M305:4.527450276;M312:3.502602616;M319:1.408856395;M327:2.8075705830000004;M329:2.537895444;M334:1.832557991;M335:2.915342636;M341:2.544634289;M345:1.821318882;M348:2.369227269;M349:2.8309669800000004;M351:2.136790901;M352:4.318707218;M354:2.4062042740000003;M358:3.124404041;M361:1.637551965;M367:2.22221014;M369:2.9810804170000003;M370:4.293589025;M373:3.358677828;M378:3.314819856;M387:2.842365727;M389:2.484865438;M391:3.688887798;M392:3.519255104;M396:3.2349479499999996;M397:2.3036223280000003;M403:2.949201946;M408:3.068934754;M410:4.767072468;M411:6.086541205;M412:3.691230236;M414:5.150264596;M415:1.388299459;M416:3.0524693689999998;M417:3.8481256150000003;M423:3.9043033830000002;M424:3.609675773;M427:3.124120397;M432:2.391761962;M434:4.673779075;M435:1.9222274819999998;M436:2.066143324;M450:3.594401892;M451:2.418282344;M453:1.6683975100000001;M457:2.834451131;M462:4.226529478000001;M467:6.327831814;M468:4.203517956;M470:1.921135279;M471:2.64276402;M477:3.3334949519999997;M482:3.028509107;M483:1.46949235;M485:2.496806735;M487:5.145300151;M490:3.241860649;M499:4.375880829;M500:2.8440380469999997;M501:3.996953519;M505:3.351995811;M510:3.59027762;M511:4.2348888339999995;M515:4.306588982;M518:2.735210781;M521:2.5904022849999997;M525:3.25789086;M534:3.720270374;M535:3.728907939;M539:4.504709338;M540:4.707289034;M543:2.434731423;M545:1.597312257;M559:5.935373536;M561:4.365895502;M563:3.7227344560000004;M572:2.247290167;M574:4.46672279;M576:4.454126476000001;M579:4.139136063;M582:2.8082781690000003;M583:1.794660688;M584:4.493667403;M587:1.840976654;M596:3.861381369;M598:1.1490415409999999;M606:2.11366708;M614:4.091503087;M615:3.156585369;M616:2.4833098749999998;s1:3.536252643;s101:2.155006803;s143:1.6302079250000001;s190:1.715278201;s268:1.529137958;s289:2.617926588;s290:1.390289769;s31:1.838689285;s314:1.9284974799999999;s34:2.103499926;s4:1.705482517;s44:3.665105676;s443:2.85344642;s479:2.305017763;s518:1.26730552;s536:3.332186823;s540:1.624613526;s541:1.717533139;s62:1.815781203;s66:2.106062788;s8:1.7951519009999999;s86:1.541235568	M008:1.790010023;M032:2.376144587;M049:1.379784645;M114:1.9909848780000001;M125:1.509716843;M139:1.760148434;M144:1.665598654;M155:1.762948891;M166:1.4871713930000001;M172:2.5419906560000003;M185:0.9461441359999999;M187:3.1377483919999998;M191:1.166962672;M203:1.560665959;M210:1.427768839;M211:2.8046975290000002;M212:2.253033655;M229:1.843571302;M234:3.491655825;M236:1.286880706;M243:2.364713239;M277:0.948834506;M278:0.792442478;M280:2.8803321970000004;M284:1.6887451809999998;M288:1.5380635759999999;M294:1.81984503;M297:4.5429280379999994;M298:2.380132595;M307:2.054334984;M310:2.228549566;M320:2.271177669;M331:2.515295163;M333:2.102017869;M338:1.840762927;M340:1.178281066;M342:2.797033855;M346:2.9121236010000002;M357:1.252169449;M368:2.886176777;M371:2.026793524;M374:1.6559780279999998;M377:1.698607201;M379:2.815508385;M381:2.8857277879999996;M393:2.1810416839999998;M394:2.972033028;M404:4.103197243;M405:1.806693242;M407:1.5359427270000001;M422:2.721425078;M426:2.968028199;M429:1.39531841;M437:3.4747691110000005;M446:1.46363075;M448:3.6000180139999998;M456:4.540185808;M458:2.353576863;M469:1.8305242110000002;M489:2.374136908;M514:2.020485077;M517:3.3951541680000004;M556:2.203801921;M570:1.312791685;M575:2.8991024129999996;M599:1.354758971;M604:1.350829732;s13:1.543562629;s26:1.8955406750000001;s72:1.7153772760000001
triads12663	A suppressed	Full compensation	1.0834	0.118053	K147:3.159202494;K165:2.672921427;K186:3.1383063699999996;K95:6.229733803;M004:5.788701815;M013:2.892055751;M014:4.699328626;M018:2.674200055;M029:5.782294871;M030:5.52333873;M031:8.790884296;M032:2.3981089740000003;M041:5.398852982999999;M042:4.052393623;M045:4.095934178;M047:3.414782799;M048:2.861725433;M053:3.6257659920000003;M054:6.462117759;M066:2.129487143;M068:1.756345262;M069:4.660660539;M072:2.475577559;M074:2.704294731;M078:2.132201671;M082:4.910411744;M085:4.461598197;M086:3.640598774;M087:4.19872922;M094:2.895606865;M101:3.490595946;M110:3.170864289;M111:2.7058775949999996;M112:3.372633604;M113:3.888677747;M114:5.096044814999999;M117:4.5282744269999995;M118:4.132911243000001;M119:3.987002286;M120:2.3292219259999998;M121:2.306539908;M125:4.045163264;M131:5.342673631;M135:3.289071757;M136:2.7067655549999996;M138:1.9420209110000002;M143:3.5862697470000002;M144:4.276174951;M147:2.759519151;M148:1.784351418;M149:1.810143442;M155:4.05868858;M161:2.509006355;M162:3.146784353;M167:3.475788146;M170:3.2245052330000004;M171:1.8232671520000001;M172:6.545699925;M173:3.184611195;M174:2.874501903;M179:2.8897318260000002;M181:3.2683891390000004;M185:1.734149022;M186:2.966402371;M187:2.13040154;M203:3.431177281;M210:3.437703529;M212:3.9616378919999997;M219:2.838516457;M222:2.641428439;M225:4.371515076;M227:4.684302369;M230:3.227477796;M232:3.064718878;M234:2.747185317;M238:3.5012373250000004;M239:4.021960924;M244:4.78950876;M245:4.826602867;M248:3.8450780150000003;M249:3.430281437;M254:3.6911558149999997;M255:2.703021585;M259:6.325708927;M262:4.6572084480000004;M267:4.1848255530000005;M268:3.155892433;M271:2.856826931;M272:1.549525334;M275:2.972792664;M278:5.197725677999999;M280:2.822897675;M282:2.754476473;M286:2.977009301;M287:1.818171227;M288:2.819353457;M292:4.212722878999999;M293:6.590073609;M294:2.297492451;M295:3.334605966;M296:3.409344988;M297:3.8070653009999997;M298:3.414208606;M299:2.1004210910000003;M302:3.5709299580000002;M303:2.022218296;M305:3.657027513;M307:2.901194099;M309:3.41738155;M310:2.434841188;M311:2.486048025;M313:3.9309114880000005;M320:3.850466582;M321:2.06985765;M327:4.344377483000001;M329:5.5998385719999995;M331:2.5849285870000003;M333:3.184410318;M334:2.087319914;M335:3.206946933;M346:3.532291296;M349:4.234054175;M351:2.8643703140000003;M359:4.6904715679999995;M367:3.660553589;M369:4.2170990800000006;M370:4.164612999;M371:2.470844267;M373:3.1087136969999998;M374:2.57986715;M375:5.413034385;M379:2.642944412;M381:2.431500541;M387:1.783553511;M391:5.241664512;M392:3.3302292199999997;M394:4.904725687;M400:6.995084;M407:3.0052069660000003;M412:4.303160304;M415:2.70876335;M417:5.693578684;M420:9.200284794;M423:3.4503015930000003;M426:2.746864504;M427:6.790978148999999;M428:3.385494808;M432:2.863920468;M434:4.7853127749999995;M435:2.5184438449999997;M444:5.37345137;M445:3.684815232;M450:6.909908833;M453:3.194046466;M454:3.750663314;M456:4.193281432;M457:4.925459299;M461:3.549411826;M463:2.3790334;M467:5.356373825;M468:3.5105250139999997;M470:4.047934949;M471:5.053761355;M482:3.716151878;M485:5.624806695;M488:5.127474932;M489:1.748958852;M495:4.805620428;M496:3.914039496;M497:3.271480195;M500:6.225279088000001;M501:4.472872966;M504:3.537543554;M506:3.3492415170000003;M509:4.484162304;M511:4.801150454;M517:4.121450742;M518:3.0682907429999995;M521:5.941271642;M526:5.380446784;M529:4.152016303;M533:2.7339795970000003;M540:5.011806458000001;M541:4.971171596;M543:3.1234943159999995;M545:4.534956939;M546:4.8872189640000006;M550:3.2342129780000004;M556:2.6143271969999997;M559:6.15096303;M561:4.4523247569999995;M564:3.587611181;M566:4.02702813;M568:5.0217318859999995;M570:3.3887298489999997;M572:3.1615554809999997;M576:3.951089402;M581:4.871313359;M582:3.865026979;M583:2.466037532;M584:4.141360775;M586:3.558449659;M587:4.853410078;M589:2.859207329;M593:5.348933637;M596:4.131681212;M597:2.918318374;M598:3.65896346;M599:2.9137881979999998;M601:3.146452842;M604:4.1359357459999995;M614:5.177413703000001;M616:3.924668188;s1:2.143513694;s101:1.6148032749999999;s103:3.110571809;s113:3.120846035;s13:1.82643103;s158:3.39204898;s190:4.827652941;s22:2.9734975930000003;s26:2.281575256;s280:5.05190667;s283:4.16955897;s290:2.26569166;s294:4.018523182;s298:3.0835063719999996;s301:3.109968543;s302:4.927616789;s303:1.888575978;s305:2.932813263;s309:3.605786687;s314:3.284577722;s316:3.676183203;s329:6.762388673999999;s340:3.322595002;s361:2.1039477040000003;s381:2.428490911;s399:2.086304032;s44:2.619521067;s443:3.851422607;s470:3.839475168;s479:3.54767986;s493:2.603325806;s533:5.530536484000001;s541:2.9556043579999995;s542:2.990759177;s543:3.246945029;s544:9.157712286;s62:2.7028217949999997;s66:2.1749866009999996;s77:2.866095415;s8:2.231283651;s86:2.961882587	M028:3.1815224539999996;M033:2.9148684339999997;M037:3.377303755;M039:5.037438112;M040:3.500591231;M043:2.1775456679999996;M049:1.866376654;M056:2.972225849;M059:3.22868229;M076:4.18807578;M088:2.251303566;M099:3.0343933080000003;M116:3.48907101;M139:2.00834164;M150:4.21578235;M166:3.472565407;M202:4.935533913;M211:3.912629118;M215:1.95117692;M223:2.461271827;M229:3.726670075;M240:4.386791035;M243:4.098506832;M258:3.281897469;M273:2.3207823029999997;M284:3.410925861;M312:2.458528591;M319:3.847940284;M330:2.0837370710000003;M342:1.994923836;M348:3.850258851;M352:3.0230921339999997;M354:2.671414493;M361:2.859487841;M378:0.781201843;M396:3.373963105;M399:3.394772561;M403:3.887628973;M411:5.236427531;M416:6.678802009;M422:2.399688105;M429:2.087243612;M437:3.945413716;M443:5.2207425359999995;M448:4.954538226;M451:5.9007794239999996;M458:3.31583278;M477:3.188798156;M499:3.343188517;M505:3.7912049060000004;M510:4.043576764;M534:2.683769667;M535:4.8250571959999995;M563:3.116422928;M575:4.869292086;M615:3.9890776409999997;s289:2.0573728200000003;s31:2.147563379;s518:4.467627992;s536:3.3527532399999997
triads12671	A suppressed	Over compensation	1.10423	0.00055463	K147:116.27700948;K165:135.71258771;K186:122.11222427999999;K95:128.27541786;M001:138.05906976;M004:158.30152723999998;M013:139.30457815;M014:118.80945283;M018:107.50727924;M024:126.04420531;M028:129.17191839999998;M029:137.41453055;M031:207.28328668;M032:105.75666858;M039:143.83184445;M047:133.89527008;M048:138.95612327;M059:92.33838465;M075:120.80292977000002;M080:155.18090378;M082:122.98977395;M085:122.68410761;M086:131.61951148;M087:130.38440177;M088:114.735701633;M089:119.26752479;M094:132.90547755;M097:129.98787654;M105:109.70042697;M106:120.77690025;M107:89.17761186999999;M110:133.86143357;M111:132.69077596;M112:116.85496223999999;M113:157.56865003000001;M117:111.07648968000001;M120:119.0315851;M121:92.65894277000001;M125:80.36201536;M128:127.68393351;M131:102.59268688399999;M134:107.56793612;M135:124.38688640000001;M136:103.66568716;M138:83.37392851;M139:42.29627921;M143:124.75285836;M144:129.50094597;M147:113.14653736;M150:140.21400513999998;M151:115.70932285;M167:140.29684615000002;M168:118.49641592;M169:157.76245625;M172:141.26255814;M174:104.03496655000001;M179:95.263456548;M186:113.53373476;M187:50.906565310000005;M210:108.34492608;M215:64.68666270599999;M218:52.35552747;M219:117.354573042;M222:69.606754259;M223:110.66274852000001;M224:72.763681806;M225:103.61389417000001;M229:62.442259174;M232:52.13370026;M234:45.04296926;M238:102.64206176;M239:54.51395095;M243:59.78324683699999;M244:49.33341239;M247:61.548623129999996;M248:165.62027517;M253:145.25183892;M258:104.52391423;M259:44.66024503;M267:55.710423585;M268:140.86771896;M271:106.99289442;M274:90.83506796;M275:112.91283167;M277:131.79941581999998;M278:82.880777717;M279:98.14674538;M280:133.69284522100003;M286:76.47505001;M287:89.48725071999999;M289:124.00425218000001;M295:121.57970772;M296:112.37561156999999;M298:39.80181227;M299:96.68813268;M303:111.40247916;M304:41.73812436;M305:59.290821050000005;M307:99.10568149;M309:42.806543950000005;M311:46.450787847;M320:45.858874029999996;M329:48.36751521;M331:67.93637312;M335:69.885209814;M345:138.08959141;M352:57.98773119;M357:46.844039640999995;M358:47.751900379999995;M361:43.10175436;M369:86.05473207;M370:76.1386273;M371:53.9755812;M373:52.443885339999994;M374:47.303575589999994;M375:102.60317607;M387:61.418958402;M389:77.24228724;M392:84.23106434;M393:35.481233200000005;M394:45.54157209;M399:134.66155331;M400:85.07941235999999;M403:43.82289934;M405:53.72368286700001;M411:52.50422101;M412:38.170934767;M415:69.446100634;M416:41.561857254;M420:85.01637008;M422:48.627113359999996;M426:45.59094699;M428:82.13163035;M429:28.701179448;M432:117.89873610999999;M435:103.22987760000001;M436:62.182521369999996;M437:38.39870627;M444:55.08649805;M448:43.174295709999996;M453:132.13607943;M456:65.732721859;M468:48.387660272999995;M472:48.802862962;M485:88.26557095999999;M495:101.73267697;M496:115.318456325;M497:112.12482668;M499:104.17478285;M505:50.778894390000005;M506:51.683699770000004;M518:81.72448097;M521:101.59228238;M525:115.36802134999999;M529:114.102333719;M533:95.04532986999999;M540:113.15090046;M543:123.86646579;M545:129.70356947;M546:117.83050294;M563:105.044206328;M564:98.718630034;M566:101.034000994;M570:108.46262590999999;M571:101.24306636;M575:93.38460549999999;M579:73.80141208;M582:133.51248025;M584:76.62287011999999;M586:86.36875076;M587:129.41148025;M589:96.484016579;M593:73.75767234;M601:86.93517871;M604:72.42067708;M606:105.80668379000001;s1:131.42928598999998;s101:107.75483754;s103:90.08078654;s113:94.06298533;s143:115.13713521;s158:113.62702847;s18:80.89612415;s190:135.61645405000002;s26:106.34022569999999;s268:130.78301926;s280:133.61369116;s283:146.80530328999998;s289:135.19980961;s290:89.66248091;s294:102.30814388;s303:122.07238117;s309:149.93939883;s31:107.83131562;s314:124.75391515000001;s316:139.4971696;s329:65.6671092;s34:112.25245218;s361:115.32364902;s381:128.62456003;s393:106.70406069999999;s399:120.33518597;s4:104.56264916;s407:100.40858346;s44:113.55956322;s443:129.1635655;s470:128.06367490099998;s479:147.69550302;s493:129.45836096;s518:122.48147408;s533:143.41922147999998;s536:102.71056845999999;s540:117.33824354;s542:115.42055106999999;s543:123.73875781000001;s544:106.97762264599999;s62:118.69352273999999;s66:94.18959050000001;s72:128.12616036999998;s77:126.5449731;s8:113.35885394;s86:102.1881347	M005:118.6140037;M008:85.74707784;M030:116.81632338;M033:141.15198345;M037:128.66378877;M040:114.29646552;M041:110.55037887;M042:125.58441026;M043:105.48831833999999;M045:113.30665573;M049:111.62551579000001;M053:102.4577624;M054:85.37185522;M056:132.52608522;M066:110.20996289000001;M068:81.99024293;M069:83.25274087;M072:118.91875505;M074:55.98076076;M076:120.83344871;M077:90.69927225;M078:101.81711177;M099:109.06454949;M101:126.58141180999999;M114:109.04617452;M116:143.54557696;M118:130.97424627;M119:116.60358633999999;M122:125.49348196;M148:127.78331245000001;M149:103.96864778;M155:120.72936608999998;M161:131.90661153;M162:133.95144847;M166:131.81284689999998;M170:70.55333335;M171:82.34650423000001;M173:129.48613744;M181:141.11237026;M185:110.06672537;M191:56.41094741;M192:65.0926776;M202:74.61635207;M203:122.24105706;M211:36.629321596000004;M212:47.942260763;M216:57.56564881;M227:154.17357744999998;M230:117.61636322;M235:98.1309879;M236:102.83556447999999;M237:108.80875334000001;M240:65.17000159;M245:92.76943163;M249:97.25023542;M252:105.53506811;M254:136.48442631;M255:128.59960099;M257:106.41360713;M262:69.65886628;M264:54.662896970000006;M269:127.05006812;M272:81.39457232;M273:111.28894514000001;M281:120.00759832;M282:96.06406723;M284:66.17503504999999;M288:47.428081109999994;M292:125.09142868999999;M293:136.20462943;M294:59.400457540000005;M297:61.15450207;M302:46.785527650000006;M310:52.700731200999996;M312:113.45238687;M313:51.26484336;M319:54.04319461;M321:49.70333982;M327:70.12811828;M330:57.75838574;M333:65.27009803;M334:54.49060851;M338:114.52364692999998;M340:99.14895575;M341:56.249400269999995;M342:61.41619967;M346:51.502907977;M348:80.69479559;M349:66.60143266;M351:86.03480522999999;M354:66.34424513;M359:73.86465039000001;M367:89.07489555999999;M368:71.20339904;M377:65.04234362;M378:68.16564868;M379:54.471767029999995;M381:52.318379410000006;M391:89.27509837;M396:65.08427485;M397:53.44556093;M404:96.96955822999999;M407:58.35859476;M408:64.62660656;M410:62.46152923;M414:60.390185329999994;M417:46.422207262;M423:74.7639926;M424:71.79834843;M427:58.24363319;M434:79.98326758;M443:70.02800225;M445:60.934522220000005;M446:39.622778248;M450:74.54888615;M451:72.10771403999999;M454:81.34412667999999;M457:62.185645550000004;M458:73.7262723;M461:54.87473161;M462:103.56891782;M463:128.29389416;M465:61.52632789;M467:60.35983496;M469:77.43698133000001;M470:88.67435334;M471:75.25432905;M474:75.89969267000001;M477:67.1861596;M482:92.92350221999999;M483:83.40807464;M487:98.64918009;M488:73.50672383999999;M489:64.58740313999999;M490:77.77706154;M500:138.89664541;M501:101.18274338;M504:76.59238721;M509:83.36004324999999;M510:93.57328559;M511:63.91149628000001;M514:56.84353279;M515:69.63154292;M517:73.67936796000001;M526:132.96283477;M534:58.953793250000004;M535:69.68798306;M539:63.51706023;M541:83.15694304;M550:85.18667091;M556:94.17931122;M557:127.70078733;M559:91.21646686;M561:78.03954265000002;M562:132.45876429999998;M568:135.67381706;M569:124.02621873;M572:89.92607093;M574:109.62633227999999;M576:100.51573379999999;M581:114.26526619999999;M583:97.08214546;M596:119.84846002;M597:113.26238722;M598:103.49379932;M599:97.34248947999998;M613:105.06055163;M614:55.73068206;M615:64.63567614;M616:84.36146313;s13:96.7481465;s22:88.20341244;s298:98.35648521;s301:113.30765661;s302:104.61690944;s305:115.84781677999999;s340:120.59448467;s423:118.86027243;s541:137.60982676
triads12861	A suppressed	Over compensation	2.84304	1.46769e-11	K147:49.281035312;K165:23.663630936;K186:45.847913403999996;K95:24.126159933;M001:14.20946953;M004:14.12211778;M005:20.562277064;M008:23.181359578;M013:22.127457701;M014:25.171072922999997;M018:21.488617712;M028:17.947863616;M030:32.786394803;M032:23.291015171;M033:20.040971178;M037:26.992728571;M039:23.838221371;M040:18.053359997;M041:38.613678925;M042:27.488294234;M043:36.488396294;M045:13.937962093;M049:17.890123165;M054:18.489783497;M056:34.030118103999996;M059:21.820322640999997;M066:24.615042893;M068:14.399768509;M069:16.603052726;M072:26.450132220999997;M074:16.818327623000002;M075:28.262503187;M076:36.338877994;M077:19.203625929;M078:26.817289238;M080:21.300785492;M082:19.300821063999997;M085:40.294866321;M086:24.750313123;M087:38.860585773;M088:38.239379148;M089:26.042610966999998;M094:26.581650789;M097:26.379671617;M099:14.043303253;M101:44.817274792999996;M105:26.963162924;M106:34.599350148;M107:23.044591051;M110:36.034661413;M111:13.351083659;M112:33.044278412;M113:25.447629118000002;M114:39.634169177;M116:36.13487802;M117:27.296801132000002;M118:25.950541721999997;M119:37.192287871;M121:28.493283509999998;M122:30.55680363;M125:23.047649436999997;M128:22.461398818;M131:24.438354208;M134:46.161245768;M135:23.157402178999998;M136:13.107702804999999;M138:24.607306993999998;M139:7.262709392;M143:17.450074359;M144:24.48976966;M147:21.36567991;M148:31.382465118;M149:27.465789082999997;M150:44.441480542;M151:29.038837317000002;M155:24.889750032000002;M161:18.952716608;M166:31.715913808;M167:21.564289389;M168:25.435923494;M171:22.246266777;M185:30.441250478;M186:30.986177706;M187:8.08052444;M191:7.877195184;M192:11.73590665;M202:9.071096666;M203:16.134551336999998;M210:14.468167702;M211:7.818655817;M212:11.548594145;M216:9.58220839;M219:27.703227294999998;M222:10.239130246;M224:31.130014148999997;M225:24.231772321999998;M227:31.339756956;M229:14.182709464;M234:6.787224084;M235:10.950345954;M236:22.960768201;M237:21.842773169;M238:29.115469369;M243:9.956866337;M244:9.731494821;M245:17.481309439;M247:11.591195105;M249:17.021767832;M252:43.409850538;M253:19.93056197;M255:39.029043701;M257:37.573843729000004;M258:46.062280537;M259:11.492248308;M262:8.887034868;M264:9.209077319;M267:9.397053897;M268:32.572214836;M271:33.571531534;M272:20.331410962;M273:27.454852908;M274:25.867230885;M275:18.485011419000003;M277:18.737062945;M278:17.689243652;M279:22.804526449;M281:24.983416493;M282:30.098527859;M284:6.645318108;M286:12.387540874;M287:19.172691149000002;M288:11.095533760999999;M289:52.278137115999996;M292:22.47235448;M294:7.891394638;M295:12.675106712000002;M296:26.446472541;M298:9.492328982;M299:30.992679552;M303:28.768012133;M304:5.718590612;M305:14.135462757;M307:18.687272798000002;M309:11.219423655;M310:11.487823592;M312:21.263499869;M313:9.847510198000002;M319:13.223418317;M320:8.272016817;M321:9.304547052;M327:9.621122789;M329:11.100266783;M331:11.229983976;M333:10.047452081;M334:9.519814149;M335:8.920282540999999;M340:30.597710318;M342:7.86590642;M346:8.959336845;M348:8.627633804;M351:13.932867843;M354:8.185343211;M358:7.431530077;M359:20.730078397;M361:9.471768253;M367:8.763227751999999;M368:7.1448898540000005;M369:14.412078955000002;M370:13.030333739;M371:8.090184191999999;M373:8.420356445;M374:10.343058877;M375:23.972673684;M377:17.523390249000002;M378:10.253087064;M379:7.539450079;M387:8.268719262;M389:15.390188023;M391:15.385692642;M392:13.304114471999998;M393:7.070413747;M394:10.453607167000001;M396:9.035954971;M397:9.097057551999999;M399:30.601464323;M400:18.697957036;M403:11.061140587;M404:11.688254224;M405:8.059866251999999;M408:9.638456487;M410:10.331824863000001;M412:8.482313293;M414:5.911741161;M415:16.076619685;M416:6.982045037;M420:9.793608465;M426:4.427425111;M428:16.002746472;M429:7.483119962;M432:54.973025502;M435:13.693921447000001;M436:7.227801196;M437:10.416109469;M443:9.848531103;M444:9.988304695;M445:4.943575683000001;M448:12.405194432;M450:11.289316523;M451:4.9949903849999995;M453:15.846063263;M454:16.314488632;M456:16.032339956;M457:8.611152981;M458:16.263349971;M461:9.51796195;M462:33.349278479;M463:26.215876137;M465:9.89471304;M468:16.091621074000003;M469:22.486744411;M470:14.341752129;M471:16.346627709;M472:10.117981774;M474:8.646241989;M477:14.574831177;M482:23.473016926;M483:34.798489814;M485:17.307199694;M487:19.374173011;M488:12.672506709;M489:15.455984341999999;M490:12.748140158;M495:39.563479769;M496:30.135965492;M497:28.647435147;M499:29.014595131999997;M500:40.39031562700001;M501:19.494079674;M504:22.102704032000002;M505:11.442800263999999;M506:13.784451136000001;M509:19.109011549999998;M510:11.576573261;M511:11.226665758;M514:7.458836851999999;M515:17.770413676;M517:9.664657066;M518:16.672255274;M521:13.30814236;M525:19.691908611000002;M526:16.721283587000002;M529:23.006230125000002;M533:16.958790891;M539:12.49259601;M540:24.376854883;M541:10.993434548;M543:12.458773275999999;M545:36.167476019;M546:14.299503161;M550:20.0808168;M556:15.261846872;M557:59.958851888;M559:17.820219062;M561:16.453558669;M562:14.147953349;M563:31.422131135999997;M564:29.585709723999997;M566:25.867853435;M568:34.079814757;M569:13.666225606000001;M570:22.229250568;M571:28.020060707;M572:6.673668465;M574:13.497926333999999;M575:37.234501732;M576:26.100540901000002;M579:19.659550039000003;M581:16.595178645;M582:41.875822568000004;M583:10.843363438;M584:48.57540023;M586:14.414954247;M589:33.1398041;M593:22.759686913;M596:19.022023879000002;M597:21.010559435;M598:25.824980437;M599:18.453498401;M604:21.043101468;M606:14.18364466;M613:29.401518034;M614:9.374029861;M615:6.950333132;M616:12.541095470999998;s1:23.256722271999998;s101:23.964377018;s103:17.089347591;s113:17.586282009;s13:23.469919384;s143:21.48230626;s158:26.064999418;s18:28.56105204;s190:27.665268721000004;s22:23.510566593;s26:24.797616115;s268:14.611911609;s283:17.890402436000002;s290:30.518156498;s294:20.365895145000003;s298:17.345775864;s301:25.139123158;s302:34.891556246;s303:23.389198292;s305:36.070116303;s309:31.803373449;s31:11.508533404;s314:22.84495183;s316:18.86333357;s329:27.187277412;s34:25.178963048;s340:30.894737999999997;s361:22.8101718;s381:23.227355245;s393:18.079239559999998;s399:16.780401523000002;s4:21.558222981;s407:12.158362549;s423:17.075825656;s44:25.606203847;s443:15.628019701000001;s470:28.753307891;s479:21.588677018;s493:33.975434694;s518:21.03904381;s533:31.130573615000003;s536:19.487228919;s540:22.956976194;s541:27.645111524999997;s542:29.503494199;s543:25.049988222;s544:11.605359758999999;s62:14.425397179;s66:14.511225692;s72:14.711119209;s77:21.184242518;s8:30.690099316;s86:18.272524003	M170:6.272918696;M215:7.81093208;M218:6.023913442;M232:6.3581228880000005;M239:9.016494031;M240:7.517231621;M297:5.023128937;M302:9.291895310000001;M311:5.104834321;M330:6.5617133270000005;M341:6.669220752999999;M349:8.624555155;M352:9.621521868999999;M357:4.082194906;M381:9.058746263;M407:5.591709217;M411:4.664817438;M417:6.565714074000001;M422:4.565200318;M423:9.307983846;M424:8.573449892;M427:4.940638696;M434:7.870105037;M446:5.5135916;M467:15.392711751;M534:5.368475492;M535:8.214703417
triads12877	A suppressed	Over compensation	1.30875	3.4849e-12	M001:68.777790245;M004:79.346738093;M005:98.41859388700001;M008:57.827010838999996;M013:84.85912484900001;M014:76.61092936;M018:87.31738551000001;M024:69.387229526;M028:57.904314713000005;M029:74.098069736;M030:88.760746055;M031:53.280615186;M032:45.138904162;M033:76.437016729;M037:68.549709861;M039:31.53722883;M040:89.90785518;M042:69.858690712;M043:71.13138128;M045:81.63213796;M047:102.93930932;M048:35.929906336;M049:61.439013;M053:52.334881556;M056:41.648147289;M059:48.447742137000006;M066:75.848549849;M068:53.877669085;M069:37.140580220000004;M075:61.476165546000004;M076:80.42240982999999;M077:102.52934153000001;M078:112.52926154;M080:72.894950267;M082:83.64163105;M085:102.19943408;M086:55.508388919;M087:48.935781417;M088:43.88462328;M089:67.34831032700001;M094:71.715046728;M097:66.233408413;M101:61.486184134;M105:94.8458306;M106:84.01236259000001;M107:72.115973113;M110:54.376140574000004;M111:83.544500994;M112:86.35900485;M113:85.1667245;M116:64.06192656;M117:85.06973998000001;M118:89.9587086;M120:71.9813715;M121:56.026788866000004;M122:70.906518787;M128:50.62479726;M131:48.617357291000005;M135:64.128830813;M136:66.09931814800001;M148:61.194576198;M149:63.624664628000005;M150:71.984711605;M151:70.28077564899999;M161:80.95698607700001;M162:82.387998563;M166:69.00153492999999;M167:70.824346284;M168:71.962708233;M169:53.187993698;M171:94.73456811;M172:103.73567177000001;M173:98.05181605;M174:117.16574298;M181:72.75460512000001;M186:55.719751095;M202:57.266038485;M210:69.64936498899999;M219:58.405503608000004;M224:57.886643618;M225:39.36864378;M235:67.269087668;M236:81.16250040700001;M247:42.876585954999996;M248:58.619177480000005;M249:70.11963911000001;M252:52.691800946;M253:40.164432569;M255:90.01456766;M257:64.70295835;M269:75.59480113000001;M272:48.495264868999996;M273:106.70640123;M274:69.295359619;M275:65.574397957;M277:36.318752875;M278:58.267242395;M280:50.745957652;M281:65.586855624;M286:98.58375468;M287:66.134258678;M289:63.510897291999996;M296:69.693865796;M303:75.34890276;M307:58.772724835000005;M331:40.204904733;M369:29.465133983;M375:69.495174271;M387:20.245204855;M389:49.851396846;M392:31.326317273;M414:66.38777637;M422:37.71444742199999;M426:16.146275067;M432:34.481680415;M434:33.835125145;M435:140.13214342;M451:23.939458044;M453:82.4871653;M456:26.143681252;M458:55.708739718000004;M462:38.199628557;M463:49.515887894;M483:74.35000205;M485:44.36165474;M487:48.802959012;M495:58.028343363999994;M496:76.05044857;M497:47.584543705;M499:90.46858265399999;M500:40.13377070200001;M510:49.051989905999996;M514:25.560778317;M517:56.71590956200001;M518:52.670754723;M521:52.971954314;M525:48.110587824999996;M526:60.37499112100001;M529:81.598613906;M533:64.482524112;M534:37.093402272;M535:38.749576425;M540:35.485414463;M541:116.65161644000001;M543:81.3034804;M545:71.766934534;M546:52.556878600000005;M550:112.6218986;M556:46.786063817;M557:45.932790686;M559:31.095438064;M561:33.258988361;M562:52.367063334;M563:50.250339832;M564:40.713271504;M566:72.677387178;M568:51.282445635;M569:58.487251653;M570:77.508831004;M571:73.177507081;M574:51.477161323000004;M575:55.093449449;M576:40.442717765;M579:92.78944967999999;M581:88.90342865;M582:93.73678479;M583:62.960711332;M586:142.637536;M587:90.35693056;M589:76.67179293999999;M596:112.71911745;M597:70.12193653;M599:84.517866941;M601:71.89395913;M604:104.38583690000002;M606:67.17940341299999;M613:74.425989593;M616:73.660897232;s113:55.568882406;s13:66.31904305399999;s143:55.462129155;s158:38.079422401;s190:84.22207406199999;s26:83.6508903;s268:89.54228325;s283:48.048242277;s289:122.65037911;s290:34.250955366;s294:78.02090027599999;s298:76.40721051;s301:80.4109379;s302:84.50458619;s305:77.40970342;s31:64.323314105;s361:79.7327852;s381:57.874408134999996;s393:31.312495406;s399:81.57364956;s4:90.781052561;s407:43.382658527;s423:58.280410495;s44:77.320202231;s470:48.617404106;s479:74.91579526999999;s518:69.17339641000001;s533:38.417964141;s536:119.71132836;s540:48.569532478999996;s541:57.922172273;s542:41.631022906;s543:62.296118021;s544:38.757038113;s72:86.65360445900001;s8:42.723578174;s86:66.773196506	K147:37.713618733;K165:28.353944753;K186:33.362732173;K95:63.40353576;M041:72.78095466;M054:21.638384956;M072:48.296833702;M074:70.79378989;M099:93.04365678;M114:69.14964139;M119:91.98186437;M125:84.9068279;M134:70.77530783;M138:92.93253997000001;M139:35.750314641;M143:72.42497748;M144:68.44722473;M147:45.15250571;M155:73.00550761;M170:24.409036739999998;M179:64.15123385000001;M185:86.83848496;M187:55.16812291;M191:71.09892902;M192:62.04426142;M203:85.42832922;M211:26.186735378;M212:29.558976015;M215:38.347326374999994;M216:46.38151792;M218:45.014954344;M222:59.586600860000004;M223:75.6682442;M227:73.32840073999999;M229:59.6815014;M230:106.03640060000001;M232:23.223701589;M234:47.724635056;M237:24.160216232;M238:67.87907135;M239:22.739065116;M240:27.372779488;M243:27.846947284000002;M244:39.594229358999996;M245:70.61944592;M254:84.12929614000001;M258:52.698891399;M259:34.424125081;M262:49.71732516;M264:29.084832197;M267:21.51277084;M268:94.06635604;M271:58.75931534;M279:77.22422671000001;M282:88.27899107;M284:29.482805735;M288:48.82249041;M292:61.849235809999996;M293:108.82611165;M294:51.49807662;M295:38.077969713;M297:50.240268953;M298:55.71012931999999;M299:67.59218401999999;M302:58.41565584;M304:54.46615756999999;M305:51.57676035;M309:43.20798006;M310:33.970619848;M311:38.520804564;M312:63.55761353;M313:48.375476561;M319:50.45960316;M320:50.472796630000005;M321:57.81172437;M327:75.15133017;M329:66.51479566;M330:70.95861899;M333:91.29928174;M334:54.26020399;M335:65.98927992;M338:72.00732089;M340:40.204664732;M341:56.29780635;M342:36.602106663;M345:51.31099354;M346:40.90971288;M348:24.143021732;M349:39.749065718;M351:38.504878459;M352:24.336473669999997;M354:52.92158445;M357:25.0360197;M358:50.684972020000004;M359:61.093098960000006;M361:18.839358284;M367:32.760396926;M368:42.519889548;M370:44.858882914999995;M371:42.379819231;M373:46.82020125;M374:41.985835765000004;M377:37.782545649;M378:43.104613585;M379:27.013268783;M381:26.741288839;M391:49.317018739999995;M393:17.284436453;M394:47.40242224;M396:19.397708799;M397:41.055647789999995;M399:24.0546971;M400:56.705285950000004;M403:55.76959292;M404:59.75779138;M405:50.7747231;M407:14.147231359;M408:29.264504039000002;M410:47.143412839999996;M411:33.731324431000004;M412:25.183723253000004;M415:56.971866088;M416:26.255785564999996;M417:50.30648029;M420:99.75597038000001;M423:75.44589025;M424:17.802039471999997;M427:16.939781423;M428:45.641552956;M429:6.967189911;M436:47.52615651000001;M437:22.380221932;M443:66.23842312;M444:39.7526369;M445:50.04190969;M446:21.222095279;M448:17.999500392999998;M450:41.134888998;M454:60.125318820000004;M457:81.27282687;M461:44.669492618999996;M465:19.490339613;M467:74.89424597;M468:27.232714209;M469:67.81134816;M470:69.08188884;M471:26.396282673;M472:35.855223459;M474:38.163238111;M477:40.822841709;M482:73.94087256;M488:22.919356408;M489:18.453151427999998;M490:47.977920190000006;M501:36.768502678999994;M504:45.600600457;M505:46.080204487;M506:46.478308619;M509:44.536048597000004;M511:24.164944693;M515:9.834764969;M539:43.415479337;M572:21.446873385;M584:45.676025183;M593:57.73042633;M598:68.54627579000001;M614:64.88101641;M615:45.404746584;s1:43.314279357000004;s101:62.35038836;s103:101.73032570000001;s18:54.87809809;s22:60.228062390000005;s280:76.03922376;s303:91.08870468;s309:40.655450244;s314:77.90791275000001;s316:84.21023593999999;s329:57.39998899;s34:35.202965160000005;s340:51.478917385;s443:31.481059289999997;s493:60.99080214999999;s62:50.062719752999996;s66:83.40531665;s77:72.21130437
triads12988	A suppressed	Full compensation	1.03297	0.379899	K147:1.983199161;K165:2.159001902;K186:2.580455338;K95:2.70091771;M001:1.6853076630000001;M005:2.3387129719999997;M008:2.219924716;M013:2.6453413;M014:2.515841056;M018:1.912942079;M024:3.767461966;M028:3.406125634;M029:2.682018246;M030:1.834335109;M031:2.95124214;M032:3.270148768;M033:2.694389283;M037:3.973641711;M039:2.602417256;M040:2.835227608;M041:1.7016719780000003;M043:2.011089655;M045:1.213606747;M047:1.628924067;M048:1.4264367930000001;M049:2.1682903099999997;M053:1.90334525;M054:1.737131221;M056:1.525327962;M068:2.334873728;M072:2.049921038;M074:2.401762937;M076:1.84266826;M077:1.781705491;M078:1.682487503;M080:3.0275046420000002;M082:2.588841974;M085:1.816845256;M086:1.9030393730000001;M087:2.4540938270000003;M088:2.4277376420000003;M089:2.834653739;M094:1.775040349;M097:2.205455444;M101:2.1649465770000003;M106:2.092929022;M110:1.504273591;M111:1.730854495;M113:1.967444189;M114:1.308629518;M116:1.7664255460000002;M117:1.6661171380000002;M118:1.915260773;M119:1.7872698280000001;M120:1.99392282;M121:2.144022432;M122:1.945243545;M125:2.198662084;M128:1.81846357;M131:2.114721743;M134:2.194442778;M136:2.295323177;M138:1.826215902;M143:2.065549166;M144:2.30516217;M148:1.708007849;M149:1.8995882429999997;M151:2.699890677;M155:2.939984483;M161:2.5838806819999998;M166:2.040765101;M167:1.92385233;M168:1.5403813899999999;M169:1.322153019;M171:2.348443199;M172:2.583977456;M173:2.255906534;M174:1.545837103;M179:2.065618285;M181:3.94373167;M185:1.9399550680000002;M186:1.747818906;M187:2.2162907450000002;M191:3.542586977;M202:2.950403141;M203:1.599747461;M212:1.941994696;M219:3.530656909;M223:2.757012304;M224:2.4273714600000003;M225:1.643912477;M227:1.3460353409999999;M229:2.9089875689999998;M230:2.280748931;M232:2.096173372;M234:1.8032138459999998;M235:2.204491248;M236:1.806508071;M238:1.957847071;M239:2.141301351;M243:2.17001443;M244:1.644242194;M245:2.4484527209999998;M247:2.033622776;M249:2.717042941;M252:2.620037987;M254:2.258151272;M257:1.855711646;M258:3.7122577530000003;M259:1.646414986;M268:1.757416925;M271:1.3768997660000002;M272:1.679584087;M273:2.7673019419999996;M274:1.863193658;M275:2.31896573;M277:1.616247754;M278:2.167196005;M279:2.3505340319999997;M280:2.4208254360000003;M281:2.1407609589999996;M284:1.848451962;M287:2.923622279;M289:1.7085534679999999;M292:2.476951346;M293:1.9260101660000002;M294:1.314139023;M295:1.6711138239999999;M296:2.146328403;M297:2.255077742;M299:2.118983298;M302:1.636001496;M303:1.533049826;M304:1.8003266930000001;M305:2.217023243;M307:1.8305714180000001;M309:1.537450966;M310:1.7454577219999998;M311:1.98248484;M312:2.528173415;M313:1.840468346;M319:2.017801494;M321:1.970339717;M327:1.977057083;M329:1.7818462469999998;M330:2.1630809639999997;M331:3.7380236900000003;M333:1.521276002;M334:2.0215520170000003;M335:2.22546516;M340:2.250663017;M341:2.239205923;M342:1.053731547;M345:2.924782091;M346:1.955648545;M349:2.410761163;M351:1.6118539479999998;M352:2.656392218;M354:2.925554314;M357:1.488650963;M358:1.9615058890000001;M359:2.276838465;M367:2.017639405;M368:1.80703968;M370:2.1246653650000003;M371:2.237525968;M375:2.0319243140000003;M379:2.168430108;M387:2.703694457;M389:2.9045813;M391:2.9169300099999997;M394:2.026656146;M397:1.7876521950000002;M399:3.3671733030000004;M400:1.704831395;M404:2.485253399;M407:2.12537322;M408:1.7666538909999998;M412:1.184130197;M415:2.171583869;M416:1.807207227;M417:1.346680921;M420:1.905956642;M422:1.832869321;M423:1.579180183;M424:1.8797262049999999;M426:2.009965925;M427:1.395309006;M428:1.563278753;M432:2.099941298;M434:2.214532661;M435:2.239179539;M436:2.379625059;M444:2.603531602;M445:1.0680971959999999;M446:1.723953581;M450:1.013276882;M451:1.858425419;M453:2.795240066;M454:2.87224146;M457:2.102760429;M458:2.7211851869999997;M462:1.898659448;M463:1.9774150030000002;M467:2.312311867;M469:2.059137324;M470:2.484739427;M471:1.077067864;M474:2.566901701;M477:1.127897292;M482:2.461754947;M483:1.945786923;M485:1.6988857849999999;M488:1.8572471679999998;M497:2.036474065;M499:2.6224531960000004;M500:2.7897575050000003;M501:1.90480909;M506:2.714383442;M509:1.8623324220000002;M510:2.354024171;M511:1.73323398;M514:1.837174643;M515:1.4878993010000001;M517:1.5242846989999999;M518:2.8086348599999997;M521:1.2608432139999999;M526:1.575502781;M529:2.621802357;M533:2.090213389;M535:1.938749185;M539:2.1271893950000003;M540:1.961351721;M541:2.916302478;M543:1.909009435;M546:2.374924969;M550:2.195469266;M556:1.98406247;M557:2.432196265;M559:2.249565927;M562:1.931923275;M563:3.0129009939999998;M564:0.972976171;M566:1.735781995;M568:2.836990856;M569:1.404593065;M570:2.278345253;M571:2.052771453;M572:1.7685818370000002;M574:3.63044574;M575:2.27730344;M576:1.804154854;M579:2.023427843;M581:1.832344623;M583:1.617845284;M584:3.134291061;M586:1.806499212;M589:2.612057476;M596:1.3475127649999998;M597:2.363980474;M599:1.805216436;M601:1.961489103;M604:2.462800754;M606:1.415920284;M613:1.9502339969999998;M614:2.367381164;M615:1.9924686;M616:2.205731966;s1:2.079792396;s101:1.6389141;s103:2.119361889;s113:1.989101913;s13:2.170883769;s143:2.001758808;s158:2.038792893;s18:2.404228895;s190:2.084359226;s22:1.897231301;s26:2.3383752409999996;s268:2.174495146;s280:2.467898162;s283:1.9272862320000002;s289:2.1545823779999997;s290:1.434815021;s294:1.904649469;s298:2.232631697;s301:2.835360638;s302:1.9114490439999998;s303:1.974701703;s305:3.388247054;s309:2.807998728;s31:3.210499287;s314:2.6593303390000003;s316:3.04964827;s329:1.882919414;s34:2.2935047429999997;s340:2.8320069390000002;s361:2.871393539;s381:3.365748743;s393:2.745473967;s399:2.443145406;s4:2.359086933;s407:3.317580508;s423:2.679459996;s44:1.377650934;s443:2.570311314;s470:2.267753909;s479:2.0566973390000003;s493:3.001362405;s518:2.474469431;s533:2.622233436;s536:2.0605720450000002;s540:2.8790713439999998;s541:2.455675792;s542:2.268370032;s543:2.617588715;s544:2.7923463269999997;s62:2.397300774;s66:2.9807635809999997;s72:2.251256601;s77:2.278651591;s8:2.361768172;s86:2.059710607	M004:2.088956578;M042:2.080512777;M059:2.835175761;M066:1.807917016;M069:2.181160401;M075:1.3070051299999998;M105:2.306521821;M107:2.4031430630000004;M112:1.8963911809999998;M139:1.846059891;M162:2.410931939;M192:2.334371127;M210:1.6581779129999998;M211:1.7708888859999998;M218:1.857740742;M222:3.1485724480000004;M237:2.328502721;M248:2.3168105050000003;M253:2.903749316;M255:1.6040284649999998;M264:1.726390037;M269:2.084245153;M282:2.0721756410000003;M286:2.785747538;M288:1.403268775;M320:1.842083915;M338:1.633152645;M348:2.368523702;M369:2.7856679939999998;M373:2.421182918;M374:1.642470367;M377:2.782282328;M378:2.135540763;M381:1.358785361;M392:1.6082331639999998;M396:1.5590308359999998;M403:0.943020547;M443:1.689993928;M456:1.466422181;M465:2.1119662229999996;M468:3.25512504;M487:2.8191819860000003;M490:2.7548677589999997;M495:2.740339558;M496:3.173529332;M504:2.624258679;M505:1.660126461;M525:1.700630522;M534:1.3535256599999999;M545:1.664578898;M561:1.841229549;M582:1.740692856;M593:2.5853089430000002
triads12995	A suppressed	Over compensation	1.28018	0.00347233	K165:9.903868932000002;M004:8.612117672;M005:16.180189331;M014:6.001080438;M024:15.02311895;M030:10.997989031;M031:10.622592012999998;M032:11.02112542;M033:18.787697691;M041:9.612326587;M048:4.549170458;M054:5.3338865570000005;M056:10.377639781;M069:10.614297553;M072:2.446423373;M075:21.900488187;M077:8.885970697;M080:9.043883719;M085:15.191917648999999;M089:22.175070103;M097:18.886692031;M101:19.892950836;M105:42.453194853;M111:10.14852001;M113:27.526785658;M116:27.839985389000002;M117:25.763123292000003;M118:25.726125564999997;M121:16.955767253999998;M125:23.086115692999996;M139:5.61446489;M150:12.688350393;M155:5.738828872;M161:20.106404489;M162:22.357298429;M167:7.102895316;M168:15.20691036;M170:3.8384223299999998;M172:18.969559155;M179:15.027262114000001;M181:23.949357818;M185:23.212607944;M191:7.4014603050000005;M192:6.127867349000001;M211:3.457291196;M215:10.566413769;M218:6.270520933;M222:12.23742186;M223:19.883178156;M227:22.426436332999998;M229:11.555827072;M230:11.243204253;M232:7.965151877;M236:19.580865775;M240:3.812343017;M244:11.643887955;M245:20.139463906;M247:10.488846443;M249:17.587842706;M255:19.861809671;M257:19.461540444;M258:22.300363406;M259:4.370063475;M262:7.721819140000001;M272:15.196506919;M277:21.116582928;M278:31.716668288;M279:32.416530888;M286:20.845531008;M287:25.593101821;M289:23.011788091999996;M292:16.634872299;M293:39.861221635;M294:7.794784393;M295:26.07822644;M307:11.004678445;M311:5.603657661;M312:15.026049208;M313:8.321633928;M327:9.852108359999999;M329:8.439980598;M330:5.896349295;M331:10.648512646;M334:8.317049912;M335:13.121130952;M338:23.059554985000002;M340:18.503903912000002;M341:4.282285968;M345:31.416213403;M351:7.6076395;M352:7.363858603000001;M354:9.309002693;M358:2.371598297;M359:9.539661315;M367:13.788957558;M369:12.028438146;M370:11.652032114;M374:6.471896957;M378:9.815005928;M381:4.345192104;M389:10.994056638;M391:14.687422423000001;M392:12.989622448999999;M393:3.006359059;M394:2.981098084;M397:3.513447009;M399:25.405475068999998;M400:6.855532904;M407:4.448790977;M412:3.2690791599999995;M415:11.627965177;M417:12.768010228000001;M422:6.577005014999999;M426:4.734292783;M427:12.724585921000001;M429:1.0155472749999999;M432:5.012739897;M436:10.59026602;M443:7.816443955;M446:7.166731072;M450:4.006912939;M451:4.794528914000001;M453:21.055104034;M461:6.701176107999999;M463:8.998313039;M465:4.026726119;M471:10.696481189;M483:10.840668908;M495:20.444057459;M497:27.513128858;M501:12.363113812;M505:9.388949388;M509:10.506900285;M511:11.012544555000002;M514:4.244966469;M517:6.8762597880000005;M521:13.069748656;M525:6.17526621;M529:21.136303905;M546:9.496880955;M556:13.526542339;M568:29.570516418000004;M572:3.208094956;M576:2.840677364;M583:3.8959091499999996;M584:15.604351896;M587:21.609682169;M601:18.145826223;M606:7.841028938;M615:7.2758688750000005;s1:26.57658164;s101:23.393360985;s103:5.749444874;s113:20.07286556;s13:11.444611617;s143:9.866425996;s158:18.813445485;s18:9.729432378;s190:14.881124708;s22:9.948511614;s26:23.307007604;s280:12.807009596;s289:19.896390719;s302:5.9348834969999995;s303:19.413469177;s305:17.967673632;s309:29.117610878999997;s316:34.594510553;s329:18.783504055;s340:17.289325328;s361:21.585346544;s381:26.135687157;s393:12.742925074999999;s4:29.115110188000003;s407:31.916061561;s423:13.509791652999999;s518:33.608809008;s533:40.768572058000004;s540:28.333590355;s66:32.606630288;s72:21.988705294;s8:15.018944109;s86:12.568365803999999	M028:7.128375989;M037:19.154247562;M040:15.506709345;M043:14.196333132;M045:6.944586039;M074:6.164349927;M076:23.919459339;M082:14.593548085999998;M086:16.803705332;M099:12.988180102000001;M119:16.994628483;M120:13.498808589;M122:20.719088804;M148:5.302302156;M149:6.912354873;M151:21.959166993;M169:13.051670961;M202:6.6880008040000005;M216:5.836865034000001;M237:7.139704017;M239:5.837927526;M252:15.622400261;M264:3.525033882;M267:3.890031304;M284:3.960004094;M297:9.531335591;M299:25.658469786;M303:26.686589388;M304:3.629171287;M309:12.013396903;M310:5.784375205;M321:6.779389449;M333:12.30198804;M342:6.481813204;M346:5.2803818719999995;M361:3.5378587329999998;M371:10.516219079999999;M373:11.920225145;M377:6.391764205;M403:5.63027342;M408:6.533065625;M411:6.445037013;M414:6.904919029;M416:7.728234459;M420:9.266786083;M423:7.4220221120000005;M424:10.162308131;M434:12.941514739;M437:4.684892644;M445:3.2473989979999995;M454:6.481904296;M456:4.406000845;M458:9.471543634;M462:7.613827198999999;M468:4.655051834;M469:9.781226811;M470:15.10084406;M472:11.436251904999999;M477:2.910764943;M482:13.252838396;M488:5.117530894;M489:3.144113296;M490:1.698732312;M496:4.020783056;M500:32.122827067;M504:5.395981993;M506:7.971249682;M510:6.9532901549999995;M515:5.709861934;M534:4.83995141;M539:6.019319703000001;M540:14.00068276;M543:18.284104599000003;M561:3.49791331;M562:10.547110529000001;M563:17.119885604;M564:6.247436031;M566:10.038259946;M569:10.837771196999999;M586:17.876748732;M614:3.347466137;s290:11.066215704000001;s294:17.845098231;s314:38.684070462;s34:28.1487776;s479:37.220234598;s544:32.169609532;s62:17.129166787;s77:20.417640707
triads12999	A suppressed	Over compensation	1.47573	0.00331476	K186:0.572706332;M005:0.797231383;M008:2.25923263;M018:3.846730333;M045:1.4074691650000002;M047:1.974495315;M085:1.652625591;M119:2.127388603;M125:3.762334699;M139:1.687919064;M167:3.258152683;M172:0.986322641;M202:1.720604733;M215:1.679189072;M229:2.307055559;M230:2.7199464360000003;M262:1.23721565;M264:1.537403963;M268:6.044031151;M273:4.051407363;M278:0.9122948280000001;M280:3.5351333250000003;M294:3.633095516;M302:0.6091612209999999;M307:3.598789267;M320:0.5098186570000001;M335:0.548354245;M352:1.261246925;M367:2.478783172;M369:1.301479816;M389:0.698075683;M400:3.8833975670000003;M414:1.530569603;M432:2.629836477;M436:0.84291191;M458:1.627871864;M465:1.3105970139999998;M477:0.863212655;M496:1.921225687;M500:2.317593188;M506:1.275658886;M540:1.0647211189999999;M545:4.352452421;M589:3.134335046;M606:1.845241524;s103:4.7151269970000005;s113:4.152599486;s13:0.755380895;s283:2.171491928;s302:3.3006466370000003;s314:2.314350885;s329:2.301485868;s393:1.1986055119999999;s493:1.390591095;s542:1.415148426	M031:0.754835245;M074:1.633116276;M094:0.506513263;M106:1.0097548920000001;M110:0.9210703940000001;M113:1.023345035;M149:2.3559437460000003;M151:1.291915224;M155:1.554340644;M192:1.6123069330000002;M219:1.2115343490000001;M237:1.026637005;M240:1.161117243;M243:1.209604498;M255:2.146475665;M279:1.724519579;M309:2.6981871699999997;M321:2.8437781639999997;M329:2.278236153;M349:1.418018759;M368:0.52895363;M420:2.010720037;M445:1.315973482;M454:1.068161562;M457:0.74093313;M467:1.182277249;M504:1.3197408510000002;M550:3.4794114929999997;M564:0.883606019;M569:2.528745085;M581:0.731384252;M596:0.521671299;M601:0.706533683;M614:2.668945135;s31:0.606589897;s316:1.2331243600000001
triads13019	A suppressed	Full compensation	1.38294	0.0583576	K165:3.973222225;K95:6.393182351;M004:0.617482891;M008:7.3943571939999995;M013:3.603875212;M014:6.675995048;M018:2.037993295;M024:2.4357114429999998;M029:13.806849906;M030:6.643412931;M031:11.028955818;M037:5.231021866000001;M040:8.498548882;M041:3.803670191;M043:1.755553377;M045:2.439532773;M047:2.969007843;M048:1.934210566;M049:1.410900359;M056:5.569456227;M074:0.577368374;M076:2.618478174;M077:2.407912241;M080:2.977624955;M082:10.472209935;M085:1.84096407;M086:1.131533641;M089:1.402560394;M094:2.334548605;M099:3.1412584829999997;M101:1.338073057;M105:1.963020034;M106:0.546527288;M111:2.948761248;M112:1.275276287;M113:4.767618216;M116:2.882436702;M118:2.210267978;M119:5.29961066;M121:1.1002148630000002;M125:4.2951712660000005;M131:6.6834784229999995;M134:3.8043139750000003;M135:0.810927241;M136:3.721706601;M139:0.874325398;M143:3.846364983;M144:11.258340336;M149:0.562612022;M150:4.02451328;M162:0.743820588;M166:4.3911964569999995;M168:1.394038436;M169:3.5719309489999995;M171:6.051524130000001;M172:1.672424179;M173:2.921488521;M179:5.200762014;M181:1.693174608;M185:1.9641535760000002;M187:1.6760397139999998;M192:0.915625326;M202:1.160731663;M203:3.408556503;M212:1.2713984520000001;M215:0.7396052070000001;M219:1.3147788089999999;M222:2.507654047;M224:2.343198569;M227:7.240907459999999;M229:1.921664071;M230:1.133323166;M232:1.285452515;M235:2.474976307;M236:0.952351597;M237:0.777599704;M238:2.94391981;M239:3.1550622180000003;M240:3.937869164;M243:1.34382534;M245:3.1264973460000003;M247:2.253740306;M248:5.0212345449999995;M249:3.729913483;M252:1.304293977;M255:1.040447844;M257:4.628209;M258:2.857429549;M259:1.8753584890000001;M264:1.5350653099999998;M268:1.952205354;M273:3.757801775;M274:1.216473561;M275:11.929215416999998;M277:3.518437511;M278:6.585248259000001;M280:7.212022966999999;M281:5.847178625;M286:12.584912522000002;M287:2.237884535;M288:0.569610022;M289:4.1753330889999996;M292:3.932832585;M293:7.641182597999999;M295:4.330134191;M296:0.841858474;M297:4.115699454;M303:7.196352437;M305:0.930315267;M307:8.227985767;M311:0.9023642289999999;M321:0.795195546;M327:1.134397361;M330:2.192875656;M335:2.291230612;M338:2.312854636;M340:1.475619882;M341:0.935905467;M345:1.923959138;M349:1.975891849;M352:0.735665511;M358:1.3581627980000002;M359:9.060666457;M367:2.98962847;M370:5.065837147;M371:1.152335924;M373:2.203248825;M375:2.727696008;M381:1.217473032;M389:4.418653282999999;M399:12.1121971;M400:21.840329777999997;M411:2.83221275;M415:4.805169885;M416:0.8809309700000001;M417:2.414807333;M420:0.5337903589999999;M422:2.327699445;M423:2.293484143;M424:1.45183712;M428:3.775222912;M434:2.989145359;M435:2.591573466;M436:2.777643415;M437:1.039869852;M444:0.594734461;M445:0.989063313;M446:0.843919643;M448:0.7676404969999999;M451:2.168984852;M453:3.474174071;M456:1.7141332839999999;M457:3.693938159;M461:5.5525155569999995;M463:8.098819484;M465:0.877231463;M467:3.7578969460000002;M470:10.356730072;M471:8.394263235999999;M472:3.456802216;M474:2.9009252610000003;M483:10.154183712;M488:2.410747951;M495:1.8781765309999998;M497:6.187660672;M500:21.952659456;M501:3.0254272579999997;M506:0.651613929;M509:2.181509379;M514:1.2757918959999999;M517:3.1561981880000003;M518:0.6612841620000001;M521:7.173405226;M525:4.45440098;M529:0.86787294;M535:3.1596572579999997;M540:3.704531543;M541:3.694158498;M543:1.161170075;M545:0.686051334;M546:13.004754101;M550:3.392616955;M556:3.015150008;M559:2.756317651;M566:1.428220302;M568:3.572870822;M576:9.398425099;M581:10.09985582;M582:2.447576414;M583:4.588231654;M586:6.212185505000001;M587:3.179111173;M596:2.593508546;M598:6.924186922;M599:1.957711652;M601:2.026568927;M604:3.9208800640000003;M606:5.042623034;M613:3.44568661;M615:4.1732953639999995;s1:1.944832425;s101:5.323494045;s103:6.596317321000001;s113:9.629144893;s13:4.123303526;s143:2.023181456;s158:13.806011962000001;s18:4.9738760719999995;s190:3.8340894600000004;s22:3.148548518;s26:6.640229247000001;s268:3.950868124;s280:9.279746956;s283:18.878438600000003;s289:3.968050354;s290:7.4417318859999995;s294:6.478736416;s298:8.419061842;s301:3.363401912;s302:11.19168625;s303:2.8854171600000003;s305:0.852015647;s309:2.803186059;s31:2.81964939;s314:4.235683724;s316:5.518902631;s329:10.800375702;s340:3.931024711;s361:3.2421507199999997;s381:1.9779613269999998;s393:3.178621395;s399:7.600047197;s4:4.152904247;s407:14.729018109;s423:5.580434972999999;s44:3.3223247750000002;s443:8.588829097;s479:3.9390412570000004;s493:2.853753343;s518:6.22868061;s533:7.153184038000001;s536:4.465688538;s540:2.916970192;s541:4.877850823;s542:4.561740057;s543:2.845160888;s62:5.463261074;s66:3.7302215490000004;s72:3.3473232060000004;s77:8.869510512;s8:0.7111986429999999;s86:10.084366166999999	K147:2.878297533;M001:1.7998270920000001;M033:4.041921479000001;M039:1.758609933;M059:6.593767607;M078:0.764473613;M087:2.063258876;M110:1.665655749;M114:1.074616077;M138:0.950954228;M148:1.374892503;M211:0.94017085;M216:1.1902614649999999;M225:1.5084388249999998;M234:1.5318260099999998;M254:1.723239962;M271:1.0609132579999998;M282:7.12905954;M294:0.6928699;M302:1.10158733;M309:1.2719768519999999;M310:1.171578173;M319:0.779490513;M333:1.042180544;M369:3.8176572199999996;M379:1.4690006869999999;M392:2.782008443;M427:1.793979652;M432:4.51590365;M458:1.723285792;M468:1.525330356;M499:1.273592374;M515:0.6319045520000001;M526:4.304833027;M533:1.164998704;M534:1.691089729;M562:3.6379577469999997;M564:2.0499115050000003;M570:3.913912485;M571:0.7411015400000001;M572:0.980844539;M574:2.129094513;M575:0.559024017;M579:3.755164746;M584:1.3103133200000001;M616:6.937526675;s34:1.045189568;s470:3.388652168;s544:40.68236606
triads13108	A suppressed	Over compensation	1.12046	0.0262141	K147:26.316521119;K186:21.024296044;K95:17.019577285;M001:23.321332672999997;M004:13.926933099;M005:27.806858429;M013:30.557113628;M014:24.163780382;M018:22.491906904;M024:34.843517344;M028:16.628593205999998;M029:26.540168895999997;M030:13.074207212000001;M031:21.102693742;M033:33.189343631;M037:29.525551932;M041:32.057846907;M042:28.441719581;M048:24.724909923;M049:26.337659506999998;M053:26.723559337;M054:12.295382084;M056:23.560007462;M059:14.397538555;M066:29.917364827;M068:17.823774267999998;M069:16.634969051;M072:19.716328275000002;M074:16.231218884;M075:27.377201247000002;M076:21.195291345;M078:32.856053743;M080:29.316587505;M086:22.218875938;M087:29.078564604;M089:24.659021373;M094:15.71049405;M099:27.282879829000002;M105:34.321994751999995;M106:21.764841194;M107:24.380196265000002;M111:27.519250665;M112:27.540646078;M113:32.468643439999994;M114:25.381003415000002;M116:38.416300496999995;M117:26.156874613;M118:35.105922714;M120:25.704053251999998;M121:35.551823297;M131:18.988924503;M134:27.411523823;M135:28.247424448;M139:10.863653829;M148:39.778590753;M149:31.715347256999998;M150:23.578870465999998;M151:27.887352201;M155:27.436026486;M170:8.2840532;M171:35.018328756;M173:41.543227071;M181:30.017755426;M185:37.453096168;M186:29.608266502;M191:16.38591486;M202:15.836053651;M210:29.713022884;M215:8.341875438999999;M216:7.81993838;M218:8.465784702;M223:28.907878199000002;M225:32.445893070000004;M229:21.523555385999998;M232:12.049812629;M234:9.424443511;M235:24.663204411000002;M236:34.351215607;M237:34.678900687;M238:26.354901366;M239:11.553121194;M240:9.208788581;M243:14.482658178;M244:14.061393711000001;M245:26.519230678;M247:11.410950614;M248:17.626249430999998;M249:19.091961332;M252:38.104552223;M253:32.60012539900001;M255:35.255778479;M257:28.286343251999998;M258:34.007708169;M259:14.503203075000002;M262:20.115806007;M264:12.763493866000001;M267:13.096990648;M269:45.422860838;M272:18.077456013000003;M273:37.328245705;M274:28.379518524;M275:28.607394217;M278:22.240077076;M279:28.728190007;M280:38.73668447;M281:37.214957928000004;M282:23.427003444;M284:6.393543816999999;M286:31.113058194;M287:32.327391498000004;M289:29.905222001000002;M292:29.743755899;M293:40.5091565;M294:7.171630356;M298:8.59686293;M299:28.416090544;M302:10.416124797;M303:31.726803847999996;M305:22.790903304;M309:11.885491845;M310:12.388802775;M312:29.521655601;M313:14.083222150000001;M320:9.990789836;M321:11.497238508999999;M329:10.608823196;M331:24.689057595;M334:9.926691307999999;M335:12.715948176000001;M338:33.056841299;M340:36.491175164;M342:7.984781554;M345:43.267787651999996;M346:7.875701133000001;M351:16.717147747000002;M352:12.973498283000001;M354:10.410987997;M359:21.477851446000003;M367:7.878285882;M368:12.612931679999999;M369:19.303943443999998;M370:15.209442998;M371:16.240351793000002;M373:11.930468124;M374:14.208932957;M375:28.483528166;M377:20.459873339;M378:14.683948391;M379:7.696639905;M381:11.873218211000001;M389:20.453305564;M391:21.573399481;M392:20.510319681;M393:7.206752627;M394:10.396438318000001;M400:18.102062973;M404:13.966783979999999;M405:3.997025174;M407:2.3140369400000003;M408:3.1740312580000003;M412:3.257164469;M416:5.275951691;M417:6.335936108;M422:6.6514064269999995;M423:10.966897091;M424:7.468338203;M427:1.8601837360000002;M428:37.871846217;M432:26.799571708000002;M435:22.337907001999998;M436:14.926324365;M437:6.420123629999999;M448:3.6121293349999997;M450:9.468462999;M451:8.489972097;M453:28.540259112;M454:9.359522367;M456:9.19751133;M457:17.789821603;M458:18.107351846;M461:8.795858781;M462:26.71572037;M463:40.100707192;M469:13.759668381;M470:25.262028625000003;M471:10.716336972;M472:13.611751491;M477:11.11315297;M482:24.777334005;M483:27.217450622999998;M485:20.06002783;M487:25.024141683000003;M488:7.76218725;M489:10.458506638;M495:32.095297154;M496:21.3022439;M497:28.002278142999998;M499:24.852734250999998;M500:21.914321668;M501:24.391335810999998;M504:22.182205788;M505:9.312048834999999;M506:12.275184287;M509:16.042169856;M511:7.038438871;M515:7.39091282;M517:15.946277675;M518:20.2080478;M525:17.375670890000002;M526:21.228993552;M529:22.376531097;M533:12.093197490000001;M535:16.583646004;M540:21.570538337;M543:24.02616388;M546:17.049657871999997;M557:23.970974884999997;M559:18.345633628;M562:21.372214127;M564:15.767132139000001;M566:22.422583997;M568:35.017702494;M569:18.346505337000004;M570:25.496977359;M571:26.381093082;M572:9.536492189;M574:19.121164817;M575:20.625678717;M576:19.094983642;M579:16.515265644000003;M581:22.167387705;M582:27.837593104;M584:16.285792365;M589:25.097533958;M593:17.090594604;M596:27.034058512;M597:24.526131502;M599:28.45220897;M604:29.55912262;M606:27.403568846;M613:33.066872705;M615:7.057284117;M616:17.196438834;s1:27.137920303999998;s101:19.932011634;s103:24.136896988000004;s113:20.712635344;s143:20.902014598;s158:24.723099992;s190:29.790945198000003;s22:25.907373305;s26:23.393814005;s289:34.261122881999995;s290:23.517319134;s294:27.006167936;s301:28.962625549000002;s303:33.523364066;s305:35.98498673499999;s309:25.353979137;s31:19.86948902;s314:34.254647015;s316:29.771284678;s34:22.514151098;s340:22.320369533999997;s361:33.397177381999995;s381:28.308947321999998;s393:20.119162867;s399:22.379426019;s4:20.588431299;s423:23.883547293;s44:28.660290503;s443:25.558875526;s470:29.998520097;s479:24.979354587;s493:34.405791258;s518:26.129285218;s533:27.851244641;s536:20.841907219;s540:23.478905499;s541:23.417897765;s542:15.439733346999999;s543:17.991705963;s62:21.672787203;s72:26.586936913;s77:25.017958569;s8:24.739846246;s86:15.218654446	K165:23.587321379000002;M008:9.450737943;M032:24.671378746000002;M039:17.703799433;M040:25.851248837;M043:28.364343404000003;M045:22.701145208;M047:23.345977588;M077:25.628579687999995;M082:34.593751873;M085:31.763092493000002;M088:30.63825431;M097:34.216630954;M101:27.863690411999997;M110:25.947045527;M119:23.397759975;M122:35.773777626;M125:23.184523351000003;M128:26.492906246;M136:32.064341679;M138:26.204256;M143:18.226910782;M144:32.124071913;M147:17.99487489;M161:34.172545654;M162:37.291866052;M166:21.966648424;M167:27.102716886;M168:25.719547317;M169:14.137989032;M172:26.934686951000003;M174:22.597536801;M179:23.949521886;M187:13.111273491;M192:11.641465984;M203:30.142145473999996;M211:4.3052788500000005;M212:4.291671035;M219:32.261637451;M222:16.990276765;M224:21.003238955;M227:40.61213799;M230:35.514721147;M254:27.283370636;M268:42.743457882;M271:23.788875539000003;M288:5.444494362;M296:34.155623905;M297:9.708802804;M304:9.802286003999999;M307:22.550593841999998;M311:7.044691522;M319:12.511411425;M327:11.541449646;M330:10.283264547;M333:13.061894974;M341:6.9222275579999994;M349:9.979068951;M357:9.206105774000001;M358:9.799928229;M361:10.558808185;M399:46.614328584;M403:7.47286235;M410:6.691202958;M411:3.7678509989999998;M414:11.955870192;M415:22.283651762;M420:6.2309218049999995;M426:2.930362465;M429:0.9172840869999999;M434:12.15821195;M443:10.616236981;M444:6.971991075;M445:7.8534654580000005;M446:3.2095635259999997;M465:11.768879601000002;M467:14.131704215;M468:11.162322116;M474:11.417324127999999;M490:12.612235726999998;M510:12.93008785;M514:5.578547278;M521:17.237456924;M534:9.701954898;M539:11.138039545;M541:13.83230947;M545:32.093102323;M550:13.577127528;M556:7.8214937970000005;M561:20.865471733;M563:21.034885071999998;M583:22.568234177;M586:26.01985096;M587:22.459042338;M598:21.765084808;M601:24.879869142;M614:10.718613477;s13:24.119126008000002;s18:22.915939856;s268:20.424289543;s280:24.37022774;s283:17.99319732;s298:23.791207025;s302:19.996681122;s329:23.061724123;s544:18.683309417;s66:23.315377896
triads13120	A suppressed	Over compensation	1.29806	0.0003659	K186:1.134489317;M004:1.678781623;M005:0.561008974;M008:1.513273042;M014:1.029033642;M018:1.324729213;M024:1.461200128;M031:1.8341192510000002;M033:1.079189891;M037:0.8719867459999999;M040:1.390877729;M041:1.504892188;M042:1.1306210060000002;M043:2.856051851;M045:0.7170919920000001;M047:0.7102719940000001;M048:0.821217804;M049:1.167462671;M053:1.3210332500000002;M059:1.127041508;M072:1.915177017;M074:3.543022637;M075:1.8225294060000001;M077:1.493502402;M078:2.502429945;M085:2.9099277409999997;M086:1.264389243;M087:2.7308547059999997;M088:1.798581897;M089:1.469772647;M094:1.00874273;M097:1.483267895;M099:0.882100399;M101:2.734229206;M106:0.7799402689999999;M107:1.932126216;M110:1.136695231;M111:1.26878256;M112:1.07324716;M114:1.8938499869999998;M116:0.940943306;M119:1.213236573;M120:1.076312334;M121:3.6884242339999997;M125:2.0135430800000003;M128:2.0982914829999997;M135:1.769019251;M136:1.45487879;M143:1.4068199140000002;M144:1.061141535;M148:0.856200319;M149:1.398554002;M151:1.452075867;M161:1.51132635;M162:0.87192556;M167:1.436454384;M168:1.367560497;M169:0.681750936;M171:2.705728959;M173:1.023488127;M174:2.58891686;M179:2.368760883;M185:2.0269138719999997;M187:3.276550106;M191:4.492298074;M203:2.139374582;M210:1.1583560789999998;M215:1.985355824;M216:4.8133285390000005;M219:1.868464705;M222:2.608134143;M224:3.1530660299999997;M227:1.40164814;M229:1.423715416;M230:1.9973281059999999;M232:1.9740925329999999;M235:1.007838486;M237:1.24382787;M238:2.471679172;M239:3.2412743600000002;M240:3.8680049180000005;M243:2.8685236130000002;M244:3.342815582;M248:2.166949026;M249:1.3935630589999999;M252:3.1514022859999997;M254:1.6448797609999999;M255:2.374864239;M257:1.7735109429999998;M258:4.258695998;M259:3.607089024;M262:1.767869148;M264:4.1341028380000004;M267:1.692929607;M268:2.57352893;M269:1.2584948729999998;M273:1.7622512590000001;M274:2.913078707;M275:1.330072007;M279:2.761035588;M280:1.8410380419999999;M281:1.895302546;M282:2.757146464;M287:2.76954464;M288:1.6287473810000002;M289:5.001942416;M292:1.656120476;M293:1.007948106;M294:1.8697486;M295:2.7229039;M296:2.425824368;M299:2.431211726;M302:1.646269033;M303:3.5085397780000003;M304:1.753214878;M307:2.607992382;M310:2.023922012;M311:1.701741721;M312:1.7878134669999999;M313:1.688421331;M319:2.881018064;M321:2.601308182;M327:1.9138493079999999;M329:1.9017483619999997;M331:1.2742858400000001;M333:3.658462414;M334:3.587801948;M338:1.906686605;M340:1.600733252;M342:2.342850946;M345:2.9270593079999996;M346:4.481666628;M348:2.102190114;M351:0.994242239;M352:3.2504693940000005;M358:2.698838883;M359:2.3848157690000003;M361:2.7503703020000003;M368:1.361898707;M369:1.598285381;M370:2.107608882;M373:2.035127175;M377:4.808855617;M387:2.306565076;M389:0.842868043;M394:1.9843908040000002;M396:1.13564321;M397:1.7021555739999998;M399:3.957784342;M400:1.393501794;M404:0.85335239;M405:1.381267437;M407:1.731873884;M410:1.8951869379999997;M412:1.515217076;M420:0.984167794;M422:1.82241264;M424:1.151188957;M428:1.149765066;M435:1.211041832;M436:1.8964669019999998;M445:1.424586235;M450:0.594192623;M451:0.843496676;M454:1.120364591;M456:1.7072460619999998;M457:1.53751481;M461:2.120599135;M468:1.52014537;M474:1.2165957120000002;M482:2.217588131;M489:2.291067882;M495:1.35507315;M499:2.13240409;M501:1.1337366690000001;M505:2.051736975;M506:1.844537232;M511:1.291936199;M515:0.913919803;M517:1.349896136;M521:1.3113473249999998;M525:1.540760692;M526:0.654104365;M529:1.635610492;M533:1.287086366;M535:0.927958688;M539:1.455859679;M541:1.466077882;M545:1.111401649;M546:1.189807382;M550:1.521491887;M559:0.99537158;M561:1.701415206;M564:1.6200230389999999;M570:2.284473686;M574:0.646220002;M575:1.460238943;M581:1.13347697;M582:0.980481574;M583:1.634325612;M586:1.239935046;M587:1.992223526;M596:1.373198721;M597:1.686676267;M598:1.191946713;M599:1.887430804;M601:4.64033176;M604:1.266887959;M606:2.277166418;M613:1.9022519230000001;M614:2.171673087;s1:1.187608983;s101:1.6834670630000002;s13:2.418279149;s143:2.192302345;s158:1.2874789009999998;s190:1.173685331;s22:1.5834941649999998;s26:1.560250496;s268:1.455645175;s280:0.8340199460000001;s290:4.597066458;s294:1.06902076;s302:0.597165064;s309:1.352833359;s31:1.589030486;s314:1.071475237;s316:1.256923509;s329:0.877015672;s34:1.877359406;s340:1.018888133;s361:0.919254937;s399:0.659675165;s4:1.567374723;s44:1.54057552;s443:0.50091895;s493:1.23430799;s518:1.2299950370000001;s533:1.324862805;s536:0.872510985;s542:0.9838290940000001;s544:1.241992446;s62:2.871952706;s66:2.344071927;s72:1.9824710159999999;s77:1.936871238;s8:2.1485745329999997;s86:2.589866633	K165:0.632670711;K95:0.8299172579999999;M013:0.593789151;M030:1.2554461170000002;M054:1.262656776;M066:1.1802851730000001;M068:1.4476436760000002;M076:0.740959457;M080:0.612537073;M082:1.6314185600000002;M117:1.7060209999999998;M139:2.677836975;M170:1.573768169;M202:1.116448749;M211:1.7253227089999998;M212:1.728012937;M277:1.2899446600000002;M297:1.471056253;M305:2.529765628;M335:1.775330254;M341:2.853624;M349:0.963913048;M367:1.748628527;M374:1.537172779;M379:1.393736943;M381:2.215950279;M392:1.750337877;M393:1.74249314;M411:0.948414507;M414:1.101770047;M417:1.187297403;M423:0.867040658;M426:2.7325415250000002;M427:1.789281297;M429:2.038413729;M432:1.3374382949999999;M434:0.92015848;M437:1.794519833;M443:1.30648161;M448:1.46826842;M467:2.176987948;M470:1.404203302;M471:1.2863407869999999;M472:1.4595412209999998;M477:1.7066212429999998;M509:0.6223939;M514:1.1871538400000001;M543:0.7634644070000001;M562:0.82983708;M563:0.698980936;M568:0.9405283040000001;M584:0.978213633;M616:1.821269373;s407:0.6485757759999999
triads13153	A suppressed	Over compensation	1.50821	2.00489e-06	K147:21.959738134000002;K165:34.520142508999996;K186:41.45076484;K95:32.481933116;M001:15.126957215;M004:31.813303099000002;M005:26.758447382;M008:14.596374173;M013:14.954528383;M014:17.735446672;M018:22.149685696;M024:17.303652593;M029:29.975099139;M030:22.941044128999998;M031:25.18061761;M032:17.95755805;M033:23.080660385999998;M037:18.132432796;M039:30.011283704999997;M040:24.533741931999998;M041:25.945702175;M042:19.568403574999998;M045:20.053803707;M047:31.717368928;M048:19.205855627;M049:18.993969226;M053:25.097006364000002;M054:11.180362864;M056:23.980064662;M059:15.812071927;M066:14.316333236;M069:10.516719501;M072:22.045460191;M075:30.684384654000002;M076:24.734433424000002;M077:17.42365631;M078:22.724982087;M080:33.01947152699999;M082:32.901681319000005;M085:23.595485038;M086:26.214191088;M087:25.621736182;M088:26.134995385;M094:20.823094750000003;M097:20.761045382;M099:18.980636824;M105:23.335448199000002;M106:23.313164567999998;M107:25.631179464;M110:20.797222079;M111:22.409757427000002;M112:19.078881782;M113:27.596422419;M114:17.223829145;M116:27.218576533;M117:14.211627285;M119:28.901216703;M120:26.285581605;M121:25.443772879;M122:24.050915444999998;M125:18.312201001;M128:23.015448487;M131:29.449686528999997;M134:24.917723782;M135:22.038677651999997;M136:18.95247828;M138:21.627841203;M139:12.276771668999999;M143:24.578119591;M144:23.436202117;M147:19.842853805;M148:18.567484501;M149:19.225794326;M150:25.161918784;M151:25.991903619;M155:20.870356873;M161:30.277889041;M162:22.476143841;M166:25.526308024000002;M167:27.366128651;M168:22.165843430000002;M169:23.672724506;M170:18.570261487;M171:20.398011568;M172:32.348271828;M173:33.389810071;M174:24.481022424;M179:22.582916984;M181:28.686889283;M185:29.700233634;M186:22.78407327;M187:12.98723238;M192:13.426441215;M202:20.027908295;M203:12.485024262;M210:26.156668007;M211:6.8428743370000005;M212:10.456307116;M215:14.85943193;M216:9.668239353;M218:13.497465543;M219:33.523518234;M222:21.446783211;M223:25.188530758;M224:21.193035649;M225:26.610959093;M227:28.125501653;M229:20.609559542;M230:23.22222611;M232:20.27723534;M234:22.698348248000002;M235:27.980913242;M236:27.373563718;M237:14.396354711;M238:18.846255374000002;M239:13.288257382000001;M240:18.962904896999998;M243:16.643323476;M244:11.893242989;M245:20.592983069;M247:17.709807563;M248:39.640087805;M249:21.253871519;M252:20.569248179;M253:24.185550453;M254:16.293517492;M255:25.012219619;M257:17.821685487;M258:22.342326796;M259:14.165760197;M262:13.323627272;M267:16.48649012;M268:23.109870856;M269:26.536697927;M271:30.569764524000004;M272:21.536346725999998;M273:25.445060331999997;M274:23.93434089;M275:28.557274123;M277:23.168880844;M278:32.726577105000004;M279:20.954962685;M280:24.877512699;M281:23.993197972;M282:22.460064743;M286:29.643592938999998;M287:26.671104571999997;M288:14.781956616;M289:31.980975661000002;M292:27.181955865;M293:31.809064313;M294:15.362584166000001;M295:14.58061276;M296:21.487518673;M297:11.69051402;M298:12.238218205;M299:27.001538329;M303:26.670250924999998;M304:12.149713001;M305:14.216485464000002;M307:23.986174712;M310:16.070164430000002;M311:14.955703837;M312:23.555430488;M313:12.855109454;M319:17.930888443;M320:10.9487862;M321:10.430266431;M327:13.373389187;M329:16.690198625;M330:17.724600424000002;M331:23.316927346;M333:15.891467617;M334:10.553039962;M335:15.936342219;M338:28.285972189;M340:26.793121195;M341:10.210578808000001;M342:14.186416313;M345:28.109947444;M348:19.289961111;M349:15.732316240000001;M351:14.341947981;M352:12.525133108;M354:14.680217289000002;M357:9.299516621999999;M358:9.020648755;M359:17.711161211;M367:15.220363847999998;M368:11.284424601;M369:15.858980724;M370:18.790383327;M371:11.057658532000001;M373:13.544826137;M374:11.17134366;M375:16.18491142;M377:13.129677768;M378:11.574140588999999;M379:9.410723321999999;M381:12.317236090000002;M387:14.755775496;M389:21.26733856;M391:18.453533898;M392:15.447236389;M393:13.053863769;M394:9.254981832;M396:17.239766277;M397:8.715509373;M399:20.409101715;M400:26.379858150000004;M404:18.776812104;M405:13.013396877999998;M407:13.530984103999998;M410:12.196407924999999;M411:18.245878307;M414:6.2675708740000005;M415:21.319490043;M416:13.243520952;M417:11.113199788000001;M420:12.908699546000001;M422:17.280336876;M423:7.743208677;M424:13.798387038;M426:15.194044457999999;M427:5.6188813500000006;M428:19.803654940999998;M429:2.4908718519999997;M432:21.99563362;M434:12.809744066;M435:30.178578414999997;M436:21.535655394;M437:10.555973355999999;M443:13.144088193999998;M444:8.691968614;M446:6.938647758;M448:5.776595218;M450:8.748241825000001;M451:9.356777486999999;M453:35.263850993999995;M454:15.32992656;M457:18.77426028;M458:24.104983781999998;M461:9.556127668;M462:21.879720059;M463:34.801502196;M465:13.408620198;M468:9.158400596;M470:18.957311967;M471:19.975771627;M472:9.691501371;M477:14.784074118;M482:21.8660291;M483:15.425964492;M485:21.673221542;M487:25.614443885;M488:10.932200871;M489:10.338703284;M495:20.827994255;M496:23.220698094;M497:25.121287792;M499:24.812362435;M500:25.291471744;M501:11.611783112;M504:10.626099819;M505:5.984600424;M506:16.611115576;M509:13.664617645;M510:19.224848983;M514:12.13406243;M515:6.102201173999999;M517:10.616088218999998;M518:22.840045991;M521:20.454007347;M525:11.290451158;M526:30.15241295;M529:30.106759196;M533:27.063778034000002;M534:17.219352074;M535:13.148569206000001;M539:11.197062635999998;M540:15.188243495000002;M541:17.970632918;M543:25.001468796999998;M545:17.93035003;M546:26.99030869;M550:15.763277486;M557:18.888883633;M559:12.345173078;M562:27.018485094;M563:25.153944051;M564:19.110086404;M568:16.803664304;M569:24.536530194;M570:34.671516925999995;M571:32.026495868;M572:10.976555488;M574:27.448933410000002;M575:17.695484184;M579:20.171883539;M581:25.306024515000004;M582:24.673102426;M583:12.333812239;M584:15.110730754999999;M586:16.355201989;M587:16.404157263000002;M589:20.723321794;M593:12.305325613;M596:27.566367158;M597:15.516399847999999;M598:15.196563442999999;M599:17.006788529;M601:17.595281694;M604:17.741257405;M606:16.452143746;M613:25.907777658;M615:14.971012456;M616:19.687297331;s1:18.47785027;s101:32.440824466;s103:35.733456665;s113:37.620907222;s13:30.342193549;s143:40.283085248;s158:37.186678005000005;s18:32.531898109000004;s190:38.054880444999995;s22:22.564154867;s26:20.012677230999998;s268:30.842550633;s280:23.552626365;s283:25.217364695;s289:33.961555046;s290:38.748666399;s294:30.063806927999998;s298:32.075731444;s301:36.973396083;s302:33.351793342;s303:27.029351939;s305:26.261740525999997;s309:36.593519731;s31:27.761397742;s314:34.575861294;s316:31.641610614999998;s329:34.773114551;s34:39.451974390000004;s340:21.451938194999997;s361:30.456881951;s381:38.440018169;s399:32.05471358;s4:25.680364502;s407:37.628468759;s423:30.90877892;s44:34.885517382;s443:23.649220585000002;s470:37.500183101000005;s479:34.632445534;s493:48.044381076;s518:36.238150066;s533:28.035145997;s536:30.017946255;s540:35.093079180000004;s541:28.081500091000002;s542:36.166395441999995;s543:30.457711073;s544:34.21353503;s62:43.639067789;s66:31.325433241;s72:25.428560884;s77:24.879544722;s8:30.825004908;s86:24.833697466	M043:17.384579096;M068:15.703200319;M074:9.212424803;M089:17.880260957;M101:18.137953804;M118:22.177954126000003;M191:14.889488576;M264:13.009474911;M284:13.134702578999999;M302:7.7986376900000005;M309:14.303931467999998;M346:10.2260922;M361:16.184991133;M403:15.056447746;M408:13.594723890000001;M412:5.658165331;M445:11.94923935;M456:5.283524676;M467:14.381971218;M469:11.867697015000001;M474:27.086349885000004;M511:6.8063044139999995;M556:14.293452664;M561:12.483507957999999;M566:26.767518882
triads13218	A suppressed	Full compensation	1.05587	0.396913	K147:0.9511117549999999;K165:2.0023659019999998;K186:0.893160692;M001:1.05383661;M005:0.882408777;M028:1.202409371;M029:1.653251123;M037:0.749191025;M039:1.697098456;M048:0.628493282;M054:0.632456566;M056:1.700590596;M068:0.854980802;M072:0.5270731790000001;M074:0.7245688640000001;M075:1.456054693;M076:0.551038825;M077:1.3653606909999998;M078:0.7553462360000001;M080:1.034747403;M082:0.608919321;M085:1.073663912;M087:1.263309177;M101:1.519656748;M105:0.82431199;M106:1.215071291;M110:0.529906466;M112:0.570966113;M113:1.1849342090000001;M120:0.573685436;M125:0.648795354;M134:1.091007692;M135:0.696768039;M136:1.10484803;M139:0.578216402;M173:0.5382321539999999;M179:1.026269653;M181:0.796108516;M185:0.8160896049999999;M187:0.564664492;M191:1.017413222;M192:0.579810435;M203:0.8732146599999999;M215:0.945484859;M216:0.7507079879999999;M219:0.662956395;M229:0.738241354;M230:0.8099819930000001;M237:1.033802007;M243:0.714852936;M244:0.63637885;M245:1.316834336;M247:1.1300521140000002;M249:1.004419028;M252:1.146224151;M253:1.054626969;M254:0.61647954;M255:0.671627486;M259:1.127027837;M268:1.037017031;M269:0.6921459780000001;M272:0.850836004;M273:0.633181581;M275:1.455359423;M277:0.593470854;M278:0.782318276;M280:1.161732851;M281:0.862246042;M288:0.510643306;M293:0.620566821;M295:1.59917891;M297:0.678115083;M299:1.063631666;M303:0.818856421;M305:1.059293;M340:0.523302222;M349:0.749496578;M357:0.570779165;M369:1.06946551;M370:0.612551812;M373:0.624438574;M374:0.640807678;M375:1.841140437;M394:1.9735081389999998;M399:1.3701390999999998;M400:1.1734218250000001;M415:0.817592075;M417:0.535448434;M420:1.282355267;M423:1.922229235;M428:0.907009783;M432:0.767421114;M434:0.707824251;M444:0.701933979;M450:1.050858539;M453:0.628794311;M457:1.687723932;M458:0.679058197;M463:1.54953145;M465:0.569444277;M469:0.685702802;M470:0.889966864;M474:0.931738027;M483:0.715590791;M488:0.519797202;M489:0.959949711;M497:0.721670239;M500:0.7230992059999999;M504:1.195095492;M509:0.9957937370000001;M517:1.0683809910000002;M525:0.941996762;M529:0.774442836;M533:0.578053174;M540:0.632261261;M543:2.035599829;M545:0.8633802230000001;M546:0.8648768170000001;M564:0.512413801;M566:0.55373538;M568:0.632218101;M571:1.048867788;M581:0.6811012869999999;M583:0.521688339;M587:0.9235331019999999;M589:1.418277839;M596:0.85265322;M597:1.1627873169999998;M599:1.712185478;M601:0.907845186;M604:1.607241535;M606:1.061555147;s103:0.700844233;s113:0.9880727949999999;s22:0.6536572620000001;s268:0.615711714;s290:0.608790231;s302:0.522780469;s303:0.786254722;s309:2.709082104;s316:0.544517581;s329:0.528476988;s361:1.0662597699999998;s381:0.810478542;s393:1.207771729;s399:0.705293802;s4:0.567794796;s407:1.267948111;s423:0.586666884;s470:1.4561467179999998;s479:0.6838832189999999;s518:0.618019207;s533:0.860949833;s541:0.507303419;s543:0.7369806720000001;s8:0.879358224;s86:0.716575246	K95:0.6239481060000001;M014:1.1521729559999998;M024:0.560007575;M031:0.94123418;M033:1.015383751;M040:0.535719611;M045:0.653361963;M049:0.7050947900000001;M066:0.9939612690000001;M097:1.049937188;M117:0.6993083840000001;M121:0.8051742989999999;M128:0.651742523;M161:1.103724978;M166:1.137147659;M167:0.550969639;M174:0.561952012;M186:1.29422959;M222:0.6390952700000001;M225:1.638230231;M227:1.199278315;M235:0.771539309;M236:0.591265503;M238:0.7203911460000001;M248:1.564586844;M258:0.753190231;M279:0.75443857;M286:0.649399635;M287:0.764642724;M289:0.5258014679999999;M292:0.779028587;M312:1.134084338;M391:0.587738859;M424:0.719738133;M435:0.5678414119999999;M482:0.660134576;M496:0.6907469199999999;M499:1.2480114709999999;M534:1.920893967;M539:0.659154316;M557:0.6276143430000001;M559:0.5197432550000001;M561:0.6185068490000001;M579:0.503212624;s13:0.944715657;s143:1.243893103;s158:0.636312907;s18:0.7300879339999999;s280:1.431008829;s289:0.556971438;s305:1.107833389;s340:0.948777996;s443:1.158803306;s536:1.211369819;s540:0.66778318;s544:1.7619393629999998
triads13247	A suppressed	Full compensation	1.09653	0.0567053	K147:27.962251004000002;K165:39.286397910000005;K95:35.478845989;M001:21.052270156;M005:31.406193976;M008:17.782105855;M013:38.441647906;M018:19.117030038;M024:19.928455415000002;M028:20.102725653;M029:38.266594162000004;M031:28.293171856;M037:32.001281819;M041:22.05564741;M042:25.431671013;M048:36.473868315999994;M053:18.715749026;M054:13.617561611;M056:26.332458791;M066:12.33827953;M068:9.285817929;M069:14.305405271;M072:16.865354355;M074:10.139345306000001;M075:27.844964111;M076:27.05752986;M077:15.253486135;M078:22.021025308;M080:24.497962449;M082:20.266465438999997;M085:27.994967975;M086:15.003594218;M087:15.952705223999999;M088:26.135898258;M094:25.732487583999998;M097:18.069991797;M099:23.157264841999996;M101:16.105789657;M107:16.171860021;M110:24.671449064999997;M111:16.872592735;M112:16.712783374;M113:21.171297101999997;M114:21.083653138000003;M116:20.129659695;M119:29.160600592999998;M120:30.639444913;M122:11.728840847;M125:10.303624096;M128:23.361201176;M131:23.636042017;M134:14.99777547;M135:25.655519153;M136:23.238369241;M139:13.146282851;M143:17.652784660000002;M144:25.258920245000002;M147:13.836353979;M148:28.022119154000002;M149:21.712603441;M150:24.999541202000003;M151:21.403865445;M162:26.285253554;M168:22.400851808;M170:8.985384344;M171:20.080724707;M172:20.445256534000002;M179:19.077451;M181:25.647991526;M185:16.336240852;M186:21.105567836;M187:10.423754257999999;M191:12.738774323;M192:21.283723259;M202:22.188749044999998;M203:19.717389247;M210:19.925492685000002;M211:2.959738974;M212:4.805555326;M215:15.555507805000001;M216:8.987120282;M218:11.680044545000001;M219:21.804173781000003;M222:19.512956778;M225:21.657779974;M227:19.856492701;M229:12.944387839;M234:11.484681806;M235:30.417980739;M236:18.877759865999998;M237:26.824575469;M238:26.019394136;M239:10.661327884;M240:13.146247110000001;M244:9.837608875;M245:20.17025942;M247:15.123880372999999;M249:35.580358969;M253:19.64828486;M254:20.524805536;M255:27.142364606;M257:18.842252274;M258:22.834681878;M259:15.387320123999999;M262:20.246229144;M267:14.78537094;M268:19.249732426;M269:45.269921175;M271:15.925860034;M272:10.786592478;M273:17.822027468;M274:18.452342372;M277:28.474513416999997;M278:16.884996525000002;M279:17.322433781;M280:26.468281587;M281:28.218446694;M282:16.939563266;M284:10.02527689;M286:18.719395176;M287:19.496605381000002;M289:38.177377766;M292:27.072146283;M293:29.258170945;M294:6.093323291;M295:19.562453868;M296:26.232800912;M297:10.789784083;M298:7.329031487;M299:21.340919642;M302:4.0048046699999995;M303:24.806535793000002;M304:12.47664213;M305:21.084076062999998;M307:20.006034996;M309:10.231298769999999;M310:11.589284312;M311:7.278214515999999;M312:28.185211641;M313:9.112580349;M319:8.601746046999999;M327:19.128698537;M329:13.900959957000001;M330:10.153040490999999;M331:15.461319284;M333:11.973694828;M335:15.669362249999999;M338:21.721598031;M340:16.742177626;M345:24.338583686;M346:9.480306466999998;M348:21.592609031000002;M349:13.212816037;M351:16.761061073;M352:19.165072271;M354:14.619926932999999;M357:8.932298778;M358:10.7086264;M359:24.886659072;M367:31.445483236999998;M369:27.768652041;M370:30.412379010000002;M371:12.929622545;M373:9.50113793;M374:12.632515894;M375:21.614258407;M377:13.080192679;M378:10.748509617;M379:13.746254847;M381:14.809817340999999;M387:15.74354504;M389:27.330603878999998;M392:21.180720449;M393:9.129603064000001;M394:10.324669400000001;M397:10.42027899;M399:33.680180027;M400:28.605040052;M405:5.998627948;M410:8.585886595;M411:8.29964133;M412:3.174429376;M415:18.833175522;M417:7.594932631;M420:25.90253391;M422:5.669610014;M423:16.787933928999998;M424:9.418517337;M427:2.671789203;M428:23.385154280000002;M432:26.382876705;M434:17.216489563;M435:31.144179164;M436:15.824879023000001;M437:5.5260118380000005;M443:17.195851277000003;M444:6.12196007;M446:3.490004507;M450:15.63576928;M451:13.256185214;M453:40.199292824;M456:13.903493641;M457:28.813392780999997;M458:28.110123312;M461:10.086654268;M462:24.229993889999996;M463:29.280795683999997;M465:12.180021997;M467:8.135220819999999;M468:13.436083227000001;M469:11.493280911;M470:24.353044617000002;M471:18.748017916000002;M472:9.633898376000001;M474:12.523629852;M482:24.006720043;M483:14.373397509;M485:26.353016483;M487:27.997185112;M488:14.978522842;M489:11.130403579;M490:11.335110999;M495:22.913948945;M496:26.208518763;M499:42.671753038999995;M500:38.433363239;M501:27.391311614000003;M504:17.084796571;M505:10.480534965;M506:14.981640679999998;M509:20.535487497;M511:8.147314605;M514:7.23773778;M515:11.033688635;M517:18.060084504000002;M521:24.649443132;M525:14.502514077999999;M526:34.759891124999996;M529:27.384717488;M535:22.492402569;M539:13.943907598;M540:34.348946913000006;M543:26.016313112;M545:23.486433867000002;M546:12.415937517;M550:12.894262204;M556:14.361739937000001;M557:23.923557038;M559:20.784189081;M566:24.661096538;M568:26.239371188;M570:26.721090205;M571:22.818335644;M572:26.464086827000003;M574:37.937274572;M576:29.985777622;M579:27.19108462;M581:28.264914957000002;M582:25.468628248;M583:14.314587064000001;M584:15.824362523;M586:21.198001143;M587:24.33179233;M589:26.011501498;M593:15.511627906000001;M596:23.268760475;M597:17.114208894;M599:14.119118141000001;M604:26.263752334;M606:23.043814343;M613:17.151472143;M614:8.089403457;M615:15.09285257;M616:14.411087169;s1:22.577579435;s101:28.162801512;s103:23.017509081;s113:24.591088226;s13:23.961976133;s143:29.151535202999998;s158:33.772783092;s18:29.413889930000003;s22:24.447868147;s26:29.406293155;s268:39.871043931;s280:32.083520163;s283:33.744194296;s289:24.847872764;s290:41.884573582;s294:35.307695232;s298:24.729261068;s301:43.225554626999994;s302:40.942118589;s303:28.565125349;s305:26.014856809;s309:41.735636247;s31:21.658309005999996;s314:29.336606830999997;s316:34.846685592;s329:17.554807138;s34:30.903284643;s340:24.393563831;s361:21.007714927000002;s381:29.620868432;s393:26.736426586999997;s399:37.997032348;s4:28.714714301;s407:27.64636159;s423:38.975271561;s44:20.255867481000003;s443:32.777846667;s470:32.793669664;s479:33.169122849000004;s493:33.066087585;s518:33.236769251;s533:42.767829816;s536:30.373747331;s540:37.591974103;s541:34.425844947;s542:25.786935692;s62:24.426435388;s66:19.281222985;s72:30.400687173999998;s77:25.537849552	K186:26.513522695;M004:18.924385717;M014:27.259194099;M030:26.122806527999998;M032:22.200885861;M033:38.406615931000005;M039:35.674900482;M040:28.292719331999997;M043:15.14139415;M045:17.202787816;M047:28.200227460999997;M049:22.020422557;M059:20.293119526;M089:27.810582331;M105:24.341577202;M106:15.272891647;M117:22.03965235;M118:20.839805171000002;M121:10.425889883;M138:13.357277247999999;M155:17.675534540999998;M161:14.139907942;M166:24.082312624;M169:41.086929632;M173:31.819439182;M174:22.85653492;M223:24.891857958000003;M224:13.017189746;M230:16.970379833000003;M232:17.393424033000002;M243:12.57671488;M248:21.824256072;M252:30.275086903000002;M264:13.329723385;M275:16.473818729;M288:6.474079354;M320:13.288586465999998;M321:6.660983427;M334:12.684795529999999;M341:8.893788318;M342:12.771657328;M361:15.909917485;M368:7.327365804;M391:29.541964788;M396:17.893158749;M403:6.22860814;M404:28.681018175000002;M407:4.236407992;M408:5.793826341999999;M414:8.539820083999999;M416:6.401546691;M426:4.079593659;M429:1.307792853;M445:9.81005368;M448:4.213050221;M454:19.141943716999997;M477:12.853216978999999;M497:25.563740418000002;M510:20.476088681;M518:23.994238541;M533:28.625965724;M534:11.623160161;M541:30.973926659;M561:18.480634345000002;M562:26.042989652000003;M563:22.518924521000002;M564:22.34887724;M569:14.715643113999999;M575:30.316102313000002;M598:17.233667825;M601:16.773034008;s190:22.095224844;s543:31.705887765;s544:24.813418817;s8:23.646903237;s86:23.125273352
triads13335	A suppressed	Over compensation	1.27783	0.000561273	K147:2.669697765;K186:2.26570375;K95:2.758727554;M004:1.50140147;M005:1.262527538;M008:2.858922088;M013:0.9957027760000001;M024:3.171463084;M028:1.656341694;M030:3.564362238;M031:3.479614806;M039:0.6006541080000001;M053:1.1790225840000002;M056:0.995795192;M066:2.832259725;M075:2.092501829;M077:9.990686878;M082:6.876293209;M085:2.529227091;M087:1.871410757;M097:3.190538237;M099:3.21259295;M105:5.121820777;M106:3.9409515300000004;M107:5.170850725;M110:2.5536400290000003;M111:3.617404069;M112:3.7529398679999995;M113:3.428169123;M116:8.058306085;M117:5.160115166;M119:3.081177726;M120:2.5970142039999997;M122:5.225677167000001;M125:6.177529579;M128:3.0997657739999998;M131:2.697754881;M134:5.181731363000001;M136:4.356677419;M138:5.359711977;M139:1.87451226;M143:6.060204816;M147:8.958951634;M149:3.39539082;M151:3.394293207;M161:2.0115810549999997;M162:1.925796935;M170:0.962398833;M171:2.693116795;M179:3.862315075;M185:8.053849293999999;M191:4.025455216;M192:1.668083689;M203:4.838325704;M210:7.31496312;M211:1.126786059;M212:1.115032136;M215:1.332117843;M216:1.911589479;M218:2.7667774659999997;M219:3.765903472;M224:9.302025175;M225:1.80404384;M227:4.349942669;M229:3.119719865;M234:1.835033715;M235:2.014295878;M236:2.369012502;M238:5.781166819;M240:1.481110422;M243:3.014937809;M245:1.621684089;M247:1.333181207;M248:3.334910732;M249:1.5142663660000002;M252:3.774538475;M253:3.4543505569999997;M254:8.724967338999999;M255:7.423549956;M257:6.302433537000001;M258:4.13410648;M259:0.846747143;M262:1.79206544;M264:5.078271705000001;M268:6.33161241;M271:5.9962890259999995;M272:2.10395981;M273:3.1664750140000004;M278:4.572139325;M279:4.806349657;M281:2.7890599419999997;M282:9.396826308;M284:1.4726949;M286:2.817796596;M289:2.108960253;M292:4.0383238949999996;M293:5.746663458;M294:4.455515493;M295:2.648146782;M296:1.818714239;M297:4.080852817;M298:1.389898054;M299:7.579171695;M302:1.548647461;M303:7.023800338;M304:1.295657479;M305:2.634154213;M307:7.205685212000001;M309:3.751411998;M311:1.230433561;M312:1.287103941;M319:5.309301159;M321:4.20578001;M327:5.496126615;M329:4.448755209;M330:2.232766055;M333:4.006735522;M334:2.120281716;M335:3.5725506680000003;M340:3.410718665;M341:6.672958993;M342:4.050749463;M348:4.187432561;M349:2.330627627;M352:2.1783289;M358:4.182206862;M361:4.234711559000001;M368:2.341651489;M370:1.535680007;M373:3.4403909909999997;M374:5.027111945000001;M377:2.161208715;M378:2.32190876;M379:0.903971528;M387:0.8804576120000001;M389:2.3016043770000003;M391:1.404897344;M393:1.993605547;M399:4.884532434;M400:1.397926348;M405:3.203103409;M407:2.1183879140000004;M410:2.050587256;M411:0.584778469;M412:1.114475631;M417:2.634144693;M424:1.822803526;M426:0.95527896;M428:1.029977342;M432:2.568020909;M435:4.032858511000001;M436:1.49160665;M443:0.7459313860000001;M444:1.169672748;M445:1.106334719;M454:2.077579456;M457:3.541178655;M461:5.536750659;M467:1.830889001;M468:0.712728772;M469:1.7007285730000001;M471:1.431844426;M472:1.424058432;M482:1.988463451;M483:5.903714912;M487:1.932344871;M488:0.7159963859999999;M489:2.476899907;M490:2.807371977;M501:0.6255914659999999;M504:1.0792958860000001;M518:1.785516083;M521:1.8192181680000001;M526:0.591869722;M535:0.757271578;M539:1.950805859;M541:3.2271808810000002;M546:2.338691024;M556:4.0102790509999995;M559:0.6163021120000001;M566:3.4488148690000004;M568:2.2029337190000002;M570:7.0437253669999995;M575:1.001836986;M581:2.979758449;M583:4.615089133;M584:2.784888258;M587:2.030202244;M589:2.532924949;M593:1.230838342;M598:5.724840001;M599:2.265874667;M601:7.224970313;M604:3.139094709;M606:2.6468910489999997;M613:3.730342568;M614:3.291893381;M615:2.755314133;M616:1.7760243180000002;s101:3.434711597;s103:4.454480429;s113:3.20941519;s143:2.608017997;s18:3.48303309;s190:3.2013309540000003;s26:7.7553340760000005;s268:4.15217894;s280:4.367076936;s283:2.176684422;s289:3.558744108;s290:3.425385084;s294:1.794184808;s298:6.073297183;s301:4.621783162;s302:3.4377565729999997;s303:4.840114871;s305:4.298068346;s31:3.597362208;s314:5.294083769;s316:3.264355002;s329:1.7276468249999999;s340:3.1643144469999998;s361:4.464159282;s381:4.995979641;s393:0.635537941;s399:3.027244371;s423:0.9372429689999999;s44:3.681960205;s443:2.1907640290000003;s470:1.372073485;s479:2.0733905339999996;s518:4.307426134;s533:2.220872884;s536:2.401938456;s540:1.703171254;s542:2.111965497;s543:2.63349762;s62:3.055382172;s66:3.410977582;s72:3.288896968;s77:6.649745553000001;s8:6.257702589999999;s86:4.521914761	K165:1.3477656310000001;M001:0.594274549;M014:2.501966892;M018:3.556581693;M029:1.212745558;M033:2.574822179;M037:0.7141751439999999;M040:4.353617486;M041:3.030568905;M042:2.7353136780000002;M043:3.954326013;M045:2.506617861;M047:2.104426321;M049:2.7355909919999997;M059:1.37063761;M072:1.802799074;M074:1.429346763;M076:8.67824897;M078:6.688288738000001;M080:0.694099357;M086:2.4310914080000003;M088:2.3921849170000002;M089:4.0145126399999995;M094:1.455826611;M101:1.831240855;M114:3.357028805;M118:4.846589071;M121:6.460793948;M135:1.08775147;M144:3.275664893;M148:1.452268647;M150:1.767878692;M155:3.2965004110000002;M166:3.958031521;M167:3.142986681;M168:3.472915038;M169:1.677001186;M172:2.0568222080000003;M173:2.138743319;M174:4.877464162;M181:1.7668817550000002;M187:2.297407304;M222:1.102994498;M223:3.6318596999999997;M230:5.194618684;M232:1.141818752;M237:1.020732366;M267:1.339193581;M269:5.750732129;M274:2.258735316;M275:7.308924984999999;M280:1.4621057020000001;M287:1.682404794;M288:2.36545471;M310:2.305384158;M320:4.545242023;M345:4.654154071;M346:1.09505979;M351:1.057371687;M354:1.064673187;M359:2.441789989;M375:2.4673653250000003;M381:1.9191631089999999;M392:1.414230152;M394:1.3255902929999999;M396:0.8480868100000001;M397:1.642801644;M403:3.787651116;M404:1.66968111;M408:5.2548818829999995;M415:3.793290246;M422:1.017603341;M434:0.605073313;M462:6.767153135;M463:3.041985863;M470:2.229531013;M474:1.093855033;M477:1.17113468;M485:1.529081106;M495:3.0101662559999998;M496:1.887588431;M497:4.2455646389999995;M499:4.634786679;M500:0.56634483;M506:1.675408507;M509:1.6671173910000001;M514:0.5211369429999999;M517:0.691661192;M529:1.6054783769999998;M533:1.562437061;M534:1.0215090450000002;M540:0.654855772;M543:0.516694148;M545:1.357142825;M550:2.4827462799999998;M557:3.062895186;M561:1.739721721;M563:1.16911013;M564:1.766573372;M569:2.556149682;M571:3.284163923;M574:0.979180304;M579:1.1654075;M582:1.966652727;M586:2.429979993;M596:2.463676707;M597:2.496144387;s1:3.6655312120000003;s13:6.422499913;s158:3.0409793130000002;s22:4.084667366;s309:2.299576404;s34:1.941869239;s4:4.650151997;s407:1.4533633689999998;s493:2.324875976;s541:3.496652368;s544:2.9875352040000003
triads13386	A suppressed	Full compensation	1.11438	0.0756437	K147:9.247259816;K165:9.622403215;K95:7.7396323229999995;M001:16.098397711;M004:20.893169454000002;M005:15.988303829;M008:7.798969114;M013:9.730655164000002;M014:10.510021172999998;M018:9.597395765;M024:10.734836311;M028:6.83718465;M029:18.365549712;M030:8.831151003999999;M032:15.10054283;M037:8.109905223;M039:6.174348864000001;M040:9.151648418999999;M041:6.502876293;M042:8.49045046;M043:11.489826766;M045:6.392274617;M047:11.91294516;M048:9.719170991999999;M049:10.126280876;M053:5.149690571;M054:6.987984753999999;M056:8.590414301;M066:9.20906295;M068:7.121981740999999;M069:11.214426320000001;M072:25.879897495;M074:5.709416688;M075:7.382639964;M076:8.334218009;M077:13.493242173000002;M078:9.997809065;M080:9.972816899;M082:9.219171437;M085:10.539011137;M086:3.582093048;M087:7.815022536000001;M089:12.995640867;M094:10.517759982000001;M097:10.751328722;M099:4.668123159;M101:8.375990425;M105:15.982628615;M106:7.315781734;M107:7.400671686999999;M110:9.168643490000001;M111:13.968331053;M112:6.454875803;M114:7.164473546;M116:7.174509974;M117:4.545993812000001;M118:10.814973393999999;M119:6.354272397000001;M120:7.809345195999999;M121:13.152806424;M122:9.738406736;M125:6.398165041;M128:6.775935796;M131:13.890947568;M134:9.969509697;M135:6.899390394;M136:11.623483565;M138:12.954406446;M139:5.779217814000001;M143:15.455963377;M144:11.674719274000001;M147:9.559476922;M148:13.737347847999999;M149:3.2875486780000003;M150:10.602019673;M151:13.448389823;M155:5.780901732;M161:9.241687613;M162:9.842749154;M166:14.616928478999998;M168:9.488591872;M169:8.368992476;M170:6.481150105;M171:9.110838971;M172:5.835345617000001;M173:11.332894349;M179:12.922590628;M181:10.675360311999999;M185:14.318889000999999;M186:9.193884567;M187:8.328228558;M191:13.428328128;M192:12.657692597;M202:11.840970868;M203:12.75150416;M210:13.092080575;M212:14.818977240999999;M215:13.420532571;M216:8.835137045;M218:7.608047851;M219:14.731056370000001;M222:9.997672964;M223:11.212720598;M224:10.080696246999999;M227:12.485953683;M229:11.336408130999999;M230:14.013254765;M234:8.215705514;M235:11.235442042999999;M236:10.788221041;M237:9.859082739;M238:7.607961842;M239:10.078846183;M240:6.990796624;M243:7.12907105;M247:11.8449061;M248:12.750048987;M249:11.142328417;M253:11.409082403;M254:12.403399702;M255:5.262670594;M257:8.477478372;M258:12.708939312999998;M267:5.2385680830000005;M268:16.994478458;M269:19.45982004;M271:20.116687812000002;M273:21.716770436;M274:19.352365207;M277:11.562749723;M278:20.930105997;M279:12.331890533;M280:14.822384813;M281:11.016900919000001;M282:10.859948644;M284:19.502225685;M286:19.67375277;M287:7.129822292;M288:6.559306834000001;M289:13.635798299;M292:21.076352271;M293:11.351771704;M294:9.908516711999999;M296:14.130660023;M298:10.871937169999999;M299:8.647948589999999;M302:11.949132376000001;M303:19.979806024;M304:7.881320393999999;M307:8.568222309;M309:8.630689039;M310:8.036776174;M311:6.887813825;M312:12.826734424;M313:9.065204003;M321:17.212117784;M327:7.586307811999999;M329:10.00210626;M330:10.231286239;M331:6.535426247;M333:5.514881844;M334:10.273077763;M335:8.503741979;M338:10.530667743999999;M340:39.539082612;M345:11.622364645000001;M348:7.881342879;M349:6.833999;M352:6.319726708;M354:5.065670038;M357:6.899791192;M358:6.781610938;M359:8.433769237;M367:13.161343998;M368:10.286985693;M369:10.223369479999999;M370:6.3698864209999995;M373:12.464544748000002;M375:11.00148321;M378:15.145913711999999;M381:7.718498962;M387:5.361046373;M389:8.377858012;M391:15.869221369;M392:8.551597992;M393:9.527641822;M394:10.557502971;M397:7.863273744;M399:10.475871767000001;M400:17.259018;M404:10.21030459;M405:9.566180869;M407:11.86119076;M408:3.5107767560000003;M410:5.710933125;M411:6.738560856;M414:9.863929233;M415:12.772750235;M416:13.695742272;M417:9.525537738;M420:13.333151732000001;M422:9.599485477;M423:8.860625144;M424:8.634326141999999;M427:17.833344034;M428:14.188467609;M432:8.790770787;M434:14.919507289999999;M435:23.608669424;M437:6.3265019239999996;M445:11.461592237;M448:7.817084743;M450:15.023553557;M451:10.69916;M453:13.25940022;M454:13.978311561;M456:2.9466387960000002;M457:12.034678149000001;M458:8.009653004;M462:6.228545083;M463:16.805036621;M469:6.784045105000001;M470:9.435692023;M471:11.173677709;M472:8.820030599999999;M474:7.583956465;M482:12.03116404;M483:9.097368523;M487:8.940415169000001;M488:5.873848633;M490:8.876126264;M495:11.366639166999999;M496:7.979393729;M497:14.066153519;M499:9.268138174;M500:20.718850881;M501:7.561201165;M504:4.413244047999999;M505:7.514625981;M506:7.026179147;M509:5.432874378999999;M510:13.360014369;M511:5.76705891;M514:7.601759222;M517:17.441125398;M518:5.073493754;M521:23.603094219;M525:10.097495316;M526:8.657832457;M529:10.564645521;M533:11.669212405;M534:6.654443175;M535:4.858680445;M539:11.4479417;M540:14.284366416000001;M541:15.203237668;M543:13.968970716000001;M545:12.637213976;M546:19.434854403;M550:19.213269908;M556:8.805557878;M557:17.947104502000002;M559:8.986821197;M561:9.390596904999999;M562:8.080733921;M563:7.393960485;M566:8.145300344999999;M568:19.972747932;M569:5.668957847;M570:27.267938767;M571:5.796348731;M572:7.852625784999999;M574:6.387480214;M575:4.466759249;M582:16.302978977000002;M583:6.163948702000001;M584:12.914873679;M586:13.589906854999999;M587:17.070937963;M589:11.219766093;M593:9.142943762;M596:16.5517657;M597:11.164822338;M598:14.744270088;M599:22.216686750999997;M604:18.025568953;M606:11.691031857;M613:14.788057990999999;M614:8.24634008;M615:5.634125742;M616:12.893904971;s1:16.956029481999998;s101:13.785720766;s103:11.402998195;s113:16.403307227;s143:7.1563616660000005;s158:11.400219937;s18:9.28700205;s190:11.301158132000001;s22:7.3291286620000005;s26:12.478109571000001;s268:12.45488272;s280:18.228127348999998;s283:8.266237526;s289:14.274636856;s290:17.926042709;s294:15.954305896000001;s298:12.365375996;s301:11.970765919;s302:15.221394604;s303:10.846193143;s305:12.643138915;s309:8.235448493;s31:14.834309457;s314:16.066627541;s316:15.914229715000001;s329:19.636803827999998;s34:10.733600295;s340:5.675181071;s361:14.563919582;s381:17.449025540999997;s393:14.145972853;s399:16.078274159;s4:7.749031915;s407:14.809254717;s423:8.104462428;s44:9.551615649;s443:18.934043797;s470:15.51871689;s479:21.331522518;s493:14.449609895;s518:11.976127266999999;s533:13.587168911;s536:20.352925557000002;s540:12.625484367999999;s541:8.424119927;s542:20.542402869;s543:15.966011192;s544:23.223601261;s62:7.078621312;s66:9.168258741999999;s72:19.644742605;s77:8.232938595;s8:7.576571355;s86:9.899967211	K186:10.664161262;M031:14.871895655;M033:12.661921073;M059:11.414635615;M088:17.391914103;M113:18.269393363;M167:10.770564625999999;M211:7.888554815999999;M225:6.850527023;M232:12.256649004;M244:7.286051646;M245:14.369550670999999;M252:6.078918386;M259:4.874177209;M262:11.260135232;M264:14.601123871999999;M272:20.265532512;M275:14.373734515;M295:10.736607502;M297:10.943252564000002;M305:7.183485241;M319:11.807274771;M320:5.707996451;M341:11.804021188;M342:5.838247689999999;M346:7.335521883999999;M351:5.664142588;M361:4.430294299;M371:13.551623096;M374:8.424505372;M377:12.868220221000001;M379:8.818312089;M396:7.759337535;M403:6.886382932;M412:6.929371505000001;M426:9.784618177;M429:6.501763654;M436:11.064458719000001;M443:10.008625898999998;M444:9.60190484;M446:4.7501012540000005;M461:9.368687177;M465:5.550460038000001;M467:9.29515721;M468:11.317916389999999;M477:2.539505905;M485:24.552181830000002;M489:6.131768966;M515:7.22312202;M576:14.41085012;M579:6.440414973;M581:12.57774542;M601:6.494907878999999;s13:13.930610793
triads13591	A suppressed	Full compensation	1.13378	0.164543	K147:3.562279837;K165:4.020209233999999;K186:4.096017826000001;K95:3.579443311;M001:2.56985349;M005:2.444608508;M008:1.576441735;M013:3.622072418;M014:2.178203724;M018:2.5022139379999997;M024:1.784309704;M028:2.674414747;M029:2.643268729;M030:1.337302908;M032:1.809289001;M033:3.5509566340000003;M037:2.918673734;M039:3.131620548;M041:2.66433169;M042:3.160391005;M043:1.8242417360000003;M045:1.486152851;M047:1.536155057;M048:3.1309081599999997;M049:2.217775091;M053:4.046540628000001;M054:2.436524731;M056:3.595518593;M059:1.9756188380000002;M066:3.7883115259999998;M068:2.550723983;M069:2.95022217;M072:1.915298966;M074:2.8427104309999995;M075:2.5359583490000004;M076:2.4536783580000003;M077:2.512193153;M078:2.2669628499999996;M080:2.310059031;M082:2.459657056;M085:3.801806688;M086:2.703266373;M087:2.635523654;M088:3.117948234;M089:2.637834797;M094:2.591925831;M097:2.627183584;M099:2.027089765;M101:3.0405854740000002;M105:3.345541065;M106:1.361842125;M107:2.876645604;M110:2.2546088859999998;M111:2.1256301900000003;M112:2.2666237000000002;M114:2.546058226;M116:2.99945497;M117:2.075461625;M118:3.222539199;M119:2.741131975;M120:3.1608080650000003;M121:1.556047766;M122:2.1349775710000003;M125:1.686756272;M128:3.3004284740000003;M131:1.735882014;M134:1.692147152;M135:1.7052401879999999;M136:1.7024329599999999;M138:1.9941949719999998;M139:1.8514702219999999;M143:1.832077948;M144:1.764881859;M147:1.55419682;M148:1.747655885;M150:2.8929746439999997;M151:2.591869636;M155:3.632233239;M161:2.598747921;M162:3.2975830989999997;M166:1.591025255;M168:1.922643244;M169:2.2552428630000003;M170:1.130704613;M171:2.2012077310000002;M172:3.967396217;M173:2.464656411;M174:2.968535127;M179:1.6871479329999999;M181:2.797505998;M185:2.479666372;M186:2.216264442;M187:1.156441224;M191:1.255872251;M192:2.410772966;M202:2.347315893;M203:2.17238819;M210:2.7479020519999997;M212:0.7245031630000001;M215:1.135780007;M216:0.854270758;M218:1.355267231;M219:1.92903045;M222:2.095527455;M223:2.3286064289999997;M225:3.144600847;M227:2.408102973;M229:2.8311128419999996;M230:2.624102015;M232:2.000784365;M234:0.79055689;M235:2.254765307;M236:3.340420579;M237:4.227108226;M239:1.0084496219999999;M240:0.944780754;M243:1.5685918660000002;M244:0.697280441;M245:2.197157766;M247:1.504960476;M248:1.5090081899999999;M249:2.582878575;M252:3.278296022;M253:3.653535162;M254:2.2899307269999998;M255:2.3868177939999997;M257:2.684943859;M258:2.807488754;M259:1.473819103;M262:1.898907012;M264:2.0734551249999997;M268:2.7487486519999997;M269:3.204663709;M271:3.2375190590000003;M273:2.061609093;M274:2.760999219;M275:2.201491437;M277:2.0750729029999997;M280:1.885390428;M282:3.3876793220000003;M284:0.932725823;M287:2.7853056049999996;M288:1.0850389379999998;M289:3.056878394;M293:3.24572223;M294:0.9979649410000001;M295:4.4183808419999995;M296:3.73667038;M297:0.580947442;M298:1.241555681;M302:1.6106858179999999;M303:2.037393005;M304:1.111253516;M305:2.919266877;M307:1.837952717;M309:1.9541571480000002;M310:1.1119193219999999;M311:0.8281981;M312:3.4320698590000003;M319:1.339514355;M320:1.772787117;M321:1.788416563;M327:1.527061161;M329:1.6388055270000002;M330:0.813275835;M331:2.019218174;M333:1.451801064;M334:1.213558828;M335:1.8028408900000001;M338:3.773550473;M340:2.603581831;M341:1.134237613;M342:1.303168654;M345:2.792698233;M348:2.211834258;M349:1.464931903;M351:1.3469417529999999;M352:1.856717185;M354:1.259445513;M357:0.8863722199999999;M358:1.535773863;M359:2.533528101;M361:2.065963471;M367:2.563215665;M368:1.105036731;M369:3.230920656;M370:2.415581989;M371:1.3531928240000002;M373:1.412732469;M374:1.693584043;M375:2.237723478;M377:1.63771159;M378:0.8895970470000001;M379:1.5679405530000001;M381:0.994098677;M387:2.15066093;M389:3.397619345;M391:2.5855466170000003;M392:3.4644217509999997;M393:1.112133452;M394:2.400325626;M396:1.76612035;M397:1.322076174;M399:3.1135852059999998;M403:0.834170392;M404:1.7380876069999998;M405:0.747192123;M410:1.18609972;M414:0.570017931;M415:1.7929599809999999;M417:0.760711787;M420:0.869678997;M422:0.7045262459999999;M423:2.56073584;M424:0.91568618;M428:2.94259582;M432:3.237545609;M434:1.5916459330000001;M435:2.7541533019999997;M436:1.407347269;M437:0.79255726;M443:1.045397664;M444:1.131328026;M445:0.7461154080000001;M448:0.559177078;M450:1.435220848;M451:1.177170324;M453:4.3124121330000005;M454:1.853044415;M456:1.847373197;M457:2.9550182979999997;M458:2.9839535699999997;M461:0.9109820989999999;M462:2.540423925;M463:3.1527285549999995;M465:2.108071582;M467:1.607507166;M468:1.367551448;M469:1.873126053;M470:1.5487417030000001;M471:1.7464726320000001;M472:1.2254323;M474:1.1107288629999998;M477:1.070977301;M482:2.5148631750000003;M483:3.2680005139999997;M485:2.6799899480000002;M487:2.916019452;M488:1.7375460120000001;M489:0.8374635720000001;M490:1.629756309;M495:3.6713116379999997;M496:3.680601031;M497:3.426694124;M499:2.65599789;M500:3.1819599259999998;M501:5.51154446;M504:2.063650034;M505:1.645821281;M506:2.57688996;M509:1.6700864389999999;M510:1.564261647;M511:0.758577611;M514:0.591841711;M515:0.880607396;M517:1.822190884;M518:1.6620711799999999;M521:2.34067446;M525:2.0653753430000004;M526:2.454512238;M529:2.624823408;M533:2.639181068;M534:1.401455672;M535:2.172135373;M539:0.9396673609999999;M540:1.918243759;M541:0.774764621;M543:2.040219978;M545:2.90993651;M546:1.6492087789999998;M550:1.637066504;M556:0.885035389;M557:2.2344483210000003;M559:1.949781706;M562:1.443855776;M563:1.326098209;M564:1.679083924;M566:2.126959071;M568:3.72964113;M570:2.493749507;M571:3.0256032920000004;M572:1.9913210880000003;M574:2.838440405;M575:2.763906602;M576:2.643231237;M579:2.399393389;M581:2.7670734869999998;M582:3.138914342;M583:1.838027697;M584:1.672601373;M586:1.6471177860000001;M587:2.320617111;M593:2.866692112;M596:2.194735979;M597:2.525129758;M598:2.481625225;M599:2.0618177429999998;M601:2.735007176;M604:2.6413273879999997;M606:1.8008932309999999;M613:3.1301282009999998;M614:1.5638720529999999;M615:1.1026697859999999;M616:1.8253302009999999;s1:3.181197829;s101:4.105093574;s103:2.204669306;s113:2.338489289;s13:2.050620139;s143:2.537139526;s158:3.4586480440000003;s18:4.202117932;s190:3.302435452;s22:3.0403306079999997;s26:2.9566640470000003;s268:2.7748084349999997;s280:3.8455621979999997;s283:4.213504346000001;s289:4.439756539;s290:4.453876382;s294:4.715619119;s298:2.8303221140000003;s301:4.207777561;s302:4.953159787000001;s303:2.877531583;s305:4.077098513;s309:6.268588775;s31:1.879264118;s314:4.808528449;s316:4.33591581;s329:3.3747043430000003;s34:4.155638087;s340:4.223359164;s361:3.646281191;s381:4.399195615;s393:3.1885624659999996;s399:3.188989417;s4:2.976664564;s407:3.417523932;s423:3.1708575310000002;s44:3.730194174;s443:3.268003468;s470:4.530540394;s479:4.000295464000001;s493:4.152446635;s518:5.099216344;s533:4.14256879;s536:3.180566543;s540:5.710116285;s541:3.318746654;s542:5.234673302;s543:4.637207038;s544:1.479244585;s62:3.537542061;s66:2.652075795;s72:2.317277039;s77:3.372895444;s8:4.929781287;s86:2.48000899	M004:1.6174266959999999;M031:2.524171101;M040:2.691775035;M113:3.2917926000000004;M149:1.593555588;M159:0.8045671600000001;M167:1.688630355;M211:0.626377863;M224:1.6217280990000003;M238:2.145137729;M267:1.493287909;M272:1.650004565;M278:2.7079856429999998;M279:1.639027407;M281:4.2194563;M286:2.741593664;M292:2.9675589120000003;M299:3.035891205;M313:2.9036148840000005;M346:0.691038322;M400:2.400319669;M408:0.75374009;M589:2.633480724
triads13592	A suppressed	Over compensation	2.02503	1.07908e-78	K147:60.968636857999996;K165:61.937187629;K186:53.124210893;M004:38.579601556;M005:57.608148684;M008:51.515679296;M013:48.134921274999996;M018:63.386775959;M024:59.609954251999994;M028:60.782422623;M029:57.10001458;M030:43.399408859;M031:71.53822191;M032:47.695338747;M033:69.469582518;M037:56.766521646;M039:50.035444551;M040:42.486843336;M041:76.462669484;M042:58.04265557;M045:49.548228149;M047:53.024138977;M048:64.604393585;M049:58.72507364399999;M053:65.38546168;M056:66.89541636999999;M059:45.61060182;M066:67.61676155;M072:48.140007035000004;M075:62.550308022;M076:66.83203606;M077:43.950518243;M078:56.602439927999995;M080:60.610309169000004;M082:59.515697419999995;M085:70.668505685;M086:56.169503486;M087:72.89508715400001;M088:70.531783241;M089:51.674236355;M094:59.083843744999996;M097:81.19132956600001;M099:48.497711124;M101:75.74188638;M105:59.158090355;M106:51.647534362;M107:60.54355051500001;M110:55.402022997;M111:50.382237316;M112:55.098688675;M113:63.482254896;M114:62.226459399999996;M116:72.871517256;M118:61.220948391;M119:73.088355361;M120:56.787040489;M121:67.98466661500001;M122:70.336644049;M125:46.02798924;M128:64.8677182;M131:47.720169651999996;M134:62.981268773;M135:59.934736830999995;M136:46.346372551;M138:56.97755880000001;M143:43.431667699;M144:53.547802715;M147:54.047397637;M148:73.44817898;M149:61.732429077;M150:60.777671895;M151:58.313309414;M155:53.00051027399999;M161:46.365585355;M162:54.729214454;M166:55.470699322;M168:63.158928239000005;M169:45.736275646;M170:18.201282854;M171:53.688685228000004;M172:72.774409033;M173:71.857458086;M174:56.718607385;M179:61.30095214;M181:63.414503166;M185:75.17219236700001;M186:63.792638189;M203:63.748951516000005;M210:48.035308706;M219:61.247688323000006;M223:74.9249253;M224:81.538826891;M225:63.469026504;M227:74.49178979;M230:84.955753066;M235:49.658190289000004;M236:62.679918625000006;M238:66.291732185;M243:25.108837636;M245:44.356916155;M252:93.29125722999999;M253:63.28368425399999;M254:63.797441793000004;M255:75.646155771;M257:81.193907126;M258:73.07466114500001;M268:75.249723425;M269:89.08309971999999;M271:65.30520918299999;M272:59.57197187;M273:62.161420576999994;M274:60.487770088000005;M275:53.661029629;M277:60.553515856000004;M278:60.83418532;M279:57.703395248;M280:63.39394313299999;M281:64.043322976;M282:63.139945524;M286:44.413385634;M287:56.723368472999994;M289:77.870254744;M292:49.651872278999996;M293:67.539126724;M295:51.028201473;M296:59.830144356000005;M299:61.365685258000006;M303:68.107840983;M307:55.694338676;M312:61.794212838;M338:63.485618841000004;M340:67.595493389;M345:75.220936408;M351:26.576266981;M375:52.208972997000004;M391:35.426696958;M399:67.219851462;M400:41.250080182000005;M405:18.590730299;M408:19.272910665;M415:43.511337817;M428:45.812192465;M432:70.162776983;M435:44.188518714;M453:44.315823512;M462:74.316976856;M463:69.341476711;M482:54.02768683000001;M483:60.244437665999996;M490:30.174597221;M495:63.566935526;M496:68.80421767;M497:60.805554214;M521:38.453446571;M526:46.453233301;M541:24.587063466;M543:37.301592996000004;M545:64.4031225;M546:48.517018952;M550:51.994181935;M556:34.468695914;M562:44.51885059599999;M569:54.94171359;M570:58.424854458;M576:39.85613676;M581:49.373695424000005;M582:71.580861749;M583:47.160872311;M584:59.228482168;M586:43.09672681;M587:57.283858588;M589:69.354299744;M596:52.01188646999999;M597:57.484880824;M598:59.750846056;M599:61.16648369799999;M601:79.93072533;M604:66.009453034;M606:58.466862731;M613:66.525980269;M615:28.258766402;M616:37.774593231;s1:50.182188241;s101:60.679638219;s103:48.569123114;s113:43.775354799;s13:56.038425626000006;s143:51.066373257;s158:51.779101872999995;s18:61.284473565;s190:49.758818241;s22:48.539283347;s26:58.246652386;s268:45.457977006;s280:61.155831519;s283:48.13022957;s289:62.719062979;s290:56.414236841000005;s294:42.153421484999996;s298:40.132772621;s301:73.76426048100001;s302:54.203266286;s303:48.722055590000004;s305:80.777024659;s309:64.490303378;s31:46.37346716;s314:63.236411868;s316:56.919536826999995;s329:46.512433093999995;s34:54.361557468;s340:65.865904234;s361:52.5746142;s381:57.231503774000004;s393:40.516156499000004;s399:49.205584226999996;s4:48.673448792;s407:35.064089654;s44:50.753579512;s470:57.403935102000005;s479:47.905071008;s493:59.579198601;s518:51.138225118;s533:51.752455493;s536:38.960290502999996;s540:43.524607034;s541:46.804753622;s542:49.978740893;s543:50.658984203;s544:29.033255338999997;s62:47.812463857000004;s66:45.30776227;s72:45.365674722;s77:51.241676238;s8:52.169379429;s86:42.254320161	K95:50.357892891;M001:33.810206625;M014:40.459812279000005;M043:60.84339018;M054:32.312500344;M068:48.126106379;M069:33.13203492;M074:29.623338843999996;M117:56.736280912;M139:26.508486895;M167:41.44971026100001;M187:19.815725263;M191:26.955792265;M192:27.571362409000002;M202:26.547272742;M211:13.032240841;M212:23.453575139999998;M215:17.695182697;M216:20.611874352;M218:23.287065002000002;M222:33.548118304;M229:36.403697449;M232:26.351784621;M234:23.766053642;M237:51.43046427;M239:21.416435473;M240:23.346331229;M244:19.585842931;M247:32.614812658000005;M248:47.97414835600001;M249:33.577772691;M259:20.686297887;M264:21.328536266;M267:23.360160371;M284:18.641248131999998;M288:18.312782849999998;M294:21.844397123;M297:17.752437255;M298:27.306665230999997;M302:22.957086735999997;M304:16.395548191;M305:42.013782508;M309:22.142366824999996;M310:19.217234521;M311:17.238605948;M313:22.632154745;M319:24.969228543;M320:18.117889614;M321:18.808098109;M327:19.796757047;M329:25.226307387000002;M330:24.538486921;M331:37.593821895000005;M333:24.984824144;M334:23.556438441;M335:28.782985388999997;M341:18.954075181;M342:23.354678407;M346:16.690493144999998;M348:27.025929773;M349:22.952986744;M352:27.342512989;M354:29.239788019;M357:18.993904311;M358:24.860967009;M359:35.887310902;M361:27.975027902999997;M367:28.884604409;M368:20.874823155999998;M369:34.908969166;M370:33.30656162;M371:25.304591693;M373:31.314206228000003;M374:26.626117558999997;M377:31.905709306000002;M378:21.556255208000003;M379:18.026921213999998;M381:23.703079499;M387:27.395828698;M389:41.911553147999996;M392:37.244904313000006;M393:20.233267571;M394:21.526325528;M396:29.010303907;M397:20.40184327;M403:28.743818484000002;M404:24.385285422;M407:16.150407807;M410:17.581515898;M411:12.159682442000001;M412:14.504854899999998;M414:10.246314586;M416:12.966615719;M417:16.068857752;M420:15.259891119;M422:14.896317299;M423:20.543387652;M424:18.005065727;M426:11.207685296000001;M427:9.923577372;M429:11.351184831000001;M434:21.720365148;M436:23.068487841;M437:19.736429951999998;M443:20.287418768000002;M444:20.18350117;M445:18.628793147;M446:13.652843379;M448:12.818429294000001;M450:19.032859569000003;M451:14.200772142999998;M454:26.323632811000003;M456:33.836142183;M457:27.783902855;M458:37.955302102;M461:20.068063921;M465:23.544821749;M467:28.353890700999997;M468:24.475938431;M469:42.635982326000004;M470:37.341423938000005;M471:29.223114923;M472:22.087483794;M474:20.6034982;M477:23.132277357;M485:34.753722849;M487:39.51411056;M488:26.853259555;M489:35.084126004;M499:51.05602184;M500:54.77924538;M501:41.677257815999994;M504:30.542076867000002;M505:15.561784035999999;M506:26.854585834999998;M509:30.603921201000002;M510:24.680563396;M511:19.123337615;M514:19.473086090000002;M515:20.303888610999998;M517:24.830968939999998;M518:40.483051739000004;M525:38.249829859;M529:45.40958952;M533:26.414871761999997;M534:19.610600791;M535:24.75687014;M539:23.499269023000004;M540:34.343303685;M557:59.82522883;M559:29.275791509999998;M561:31.665334654;M563:40.824121626;M564:37.306951851;M566:47.467729051;M568:54.32687899300001;M571:60.21171136;M572:28.548773286;M574:41.323289587000005;M575:51.581758932;M579:41.153621591000004;M593:38.123163143;M614:23.197171071;s423:48.059421611000005;s443:37.44687239
triads13697	A suppressed	Full compensation	1.121	0.120759	M004:1.1589287350000002;M013:0.581678296;M018:0.5335748060000001;M029:0.76926016;M037:0.554778414;M043:1.1929475200000002;M048:1.1405857400000001;M053:0.6177410569999999;M056:0.5267830389999999;M068:0.5093810830000001;M080:0.58777468;M085:0.8315159329999999;M088:0.556286837;M094:1.3867500320000001;M097:0.6846983;M110:0.5793744430000001;M114:0.6249352589999999;M119:0.663850646;M120:0.7301955419999999;M121:0.5940168610000001;M134:0.938117265;M135:0.912727402;M138:0.549482151;M151:0.6391778020000001;M161:1.006522632;M166:0.694999492;M168:0.570482191;M185:0.9396121380000001;M186:0.8594806079999999;M224:1.179004011;M236:0.577342188;M252:1.193277693;M253:0.963321463;M257:0.628303552;M268:1.0339796589999999;M271:0.992057662;M277:0.697902453;M281:0.835501655;M282:1.065276983;M286:0.66336463;M289:1.063714837;M293:0.661277594;M297:0.788791326;M299:1.0866385209999998;M303:0.753106475;M335:0.75783089;M338:0.742472114;M345:0.5707382;M368:0.552722596;M369:0.693075498;M404:0.6439080269999999;M405:0.5488882310000001;M420:0.555918677;M451:1.230535427;M457:0.914893242;M462:0.698069703;M496:0.665783764;M500:0.6383679529999999;M545:1.8563366920000002;M566:0.514231674;M568:0.856305293;M570:0.708852692;M575:0.510600853;M582:0.821197999;M589:0.522154111;M601:1.04426121;M606:0.541093459;M613:1.193003189;s113:0.517208266;s143:0.504363495;s294:0.53039537;s301:0.891391049;s302:0.718216008;s303:0.95903203;s305:1.6555548610000002;s309:0.6494340000000001;s31:0.5881251460000001;s316:1.3372240610000001;s34:0.784349317;s361:0.753021179;s493:0.764910691;s533:0.775349064	M041:0.845680219;M066:0.724492387;M078:0.629350025;M087:0.657458808;M101:0.571115927;M105:0.680343287;M112:0.733592835;M118:0.543387998;M122:0.9453675500000001;M147:0.5507359980000001;M148:0.5097795009999999;M172:0.7162946590000001;M173:0.7838395890000001;M255:1.0434106239999998;M258:0.705646217;M269:0.574989106;M273:0.7272426110000001;M483:0.524399556;M499:0.61210684;M593:0.7620234509999999;M599:0.682495628;M604:1.055016644;s158:0.56568318;s314:0.918127175;s470:0.600898604;s518:0.814583856
triads13769	A suppressed	Over compensation	2.36924	2.86152e-31	K147:264.8190139;K165:278.29037992;K186:175.5354714;K95:215.59428029;M001:132.63161846;M004:95.89129025;M005:250.17136602;M008:239.81100207999998;M013:198.84533;M014:171.56208483;M018:221.5153506;M024:208.99037363;M028:249.21770811;M029:206.07687942;M031:173.31299099;M032:209.62592526999998;M033:278.12179204;M037:223.98526661;M039:131.86273892999998;M040:163.87385769000002;M041:326.78582151;M042:255.08635118;M043:261.92206978;M045:156.88873608;M047:207.66116853;M048:176.2570475;M049:208.03130905;M053:221.56369656;M054:84.23509381;M056:197.07994774999997;M059:173.49145286;M066:333.72413516;M068:157.72548396;M069:121.39508713000001;M072:124.591865473;M075:246.72781777;M076:289.06006136999997;M077:236.56323988000003;M078:261.47184541;M080:207.28132;M082:224.17506576;M085:320.31750861;M086:289.85779345000003;M087:358.06939765000004;M088:234.69652456;M089:276.39524552;M094:217.8547006;M097:309.66556029;M099:231.03129626999998;M101:313.0298418;M105:287.30234998000003;M106:219.42949766;M107:288.13974025;M110:228.46285054;M111:249.13712686000002;M112:292.15928535;M113:278.36101283;M114:334.87845085;M116:319.53834213;M117:266.16918519;M118:317.54773471;M119:374.2245335;M120:250.93989854;M121:270.97254656;M122:299.01700044999995;M125:298.88538605;M128:267.68852857;M131:214.11414609000002;M134:256.50025002999996;M135:202.91152143;M136:241.74875174;M138:258.59845832;M143:257.21974536;M144:226.83160869;M147:276.0503874;M148:237.83957445000001;M149:290.74539809;M150:294.49376595;M151:249.58322978;M155:258.56889585;M161:199.66970258000003;M162:253.57052376000001;M166:259.72238329;M168:287.54832089;M169:269.28297600999997;M171:227.08012495999998;M172:302.50927168;M173:321.57862663000003;M174:289.27830831000006;M179:254.93437848999997;M181:243.13259525;M185:290.73264711;M186:241.49519838999998;M191:89.89661365;M192:104.67449103000001;M202:73.30963890999999;M203:238.77842286000003;M210:258.2853313;M219:281.0530939;M222:108.08021910000001;M223:239.20494932;M224:268.66239872;M225:224.52103223999998;M227:271.65350588;M229:98.31776701000001;M230:326.13325865;M236:138.62247127;M237:194.6658084;M238:241.97178158000003;M239:87.90958622;M245:134.54651812999998;M247:139.01635134999998;M248:99.96056833;M249:119.37406238999999;M252:364.31056671;M253:272.8594858;M254:266.05417812;M255:291.07576315999995;M257:269.75186874999997;M258:262.00273364;M259:56.62796522000001;M262:75.94919916;M264:62.332345311;M268:271.87364174;M269:369.12679903;M271:261.38292899;M272:168.75248791;M273:223.61259278;M274:212.24722628;M275:232.90629457;M277:209.64686118000003;M278:254.73132375;M279:254.06684167;M280:300.43712102;M281:308.4249373;M282:289.93704783;M286:153.84277135;M287:219.84671037000004;M288:121.48418334;M289:331.7155696;M292:201.72749062;M293:287.75911152;M295:186.77855060000002;M296:267.56568507;M299:239.54185043;M302:62.152032409;M303:238.91465304;M305:137.46284692;M307:239.01499768999997;M309:80.51633104;M310:56.019912753999996;M312:260.66626413;M313:68.60649077000001;M327:78.40121424;M329:80.18864697000001;M331:133.25218440999998;M333:87.73789821999999;M335:139.19068336;M338:232.70568389;M340:255.17386757999998;M341:68.98444167;M345:239.75218352;M352:102.85429885;M354:85.33029934;M358:57.151613762;M359:121.58343802;M361:74.94445577;M368:62.36461432;M370:127.28019112000001;M373:94.30869845999999;M375:219.15544055;M377:98.150401818;M389:123.05882051;M399:433.73284172;M400:145.19928414;M403:79.420558086;M404:74.96675399399999;M410:81.89169581;M414:71.11031116;M415:154.7683074;M420:77.74304694;M423:75.26343563;M424:80.86301598;M428:157.38096539;M432:304.94489190999997;M435:233.43050727;M436:81.40271106;M437:83.9072338;M443:83.59118101;M450:62.54231383;M453:169.61423897999998;M456:136.73392744;M457:95.57089781;M458:94.8352943;M461:84.71884965999999;M462:268.50786459;M463:192.80302009000002;M465:92.07444510799999;M467:72.142509043;M468:111.5973357;M469:86.42989575;M470:138.46333563000002;M472:62.172526510000004;M474:61.811459733999996;M477:46.559071175999996;M482:244.0680514;M483:301.99740119;M487:94.54378021;M489:58.21584047099999;M490:81.25462715;M495:341.23842453;M496:289.80807499;M497:184.87983739;M499:236.86736882999998;M500:222.47415009000002;M501:116.53557384999999;M504:82.07072046;M505:82.96836389;M506:109.63930952999999;M509:113.59583576;M510:76.45585992000001;M518:131.21172527;M521:117.23292301000001;M525:224.99714484000003;M526:142.04441581;M529:196.25875522;M533:151.93329322;M534:89.76032123;M535:84.24442782999999;M539:85.02098427;M540:113.81151393;M543:129.60334531;M545:247.07067186;M546:170.47753283999998;M550:158.53626013000002;M556:153.63933927;M557:212.26616790999998;M559:101.07551399;M561:106.58639987;M562:145.77463276999998;M563:131.82856701;M564:165.66142104;M566:151.58632593;M568:213.12277503;M569:158.85924712000002;M570:164.20012121000002;M571:295.16820389;M572:94.79621107;M574:122.80220055000001;M575:198.34493874999998;M576:126.67698332;M579:182.49819423;M581:225.59302962;M582:272.54629263;M583:212.60708963000002;M584:234.13643319;M586:184.41717908;M587:237.90370395999997;M589:243.8113677;M593:158.93401776;M596:183.5434953;M597:208.15984401999998;M598:261.85870684;M599:239.69833703999998;M601:296.81832669;M604:249.36366682;M606:230.47650781;M613:250.23447098000003;M614:93.43495013;M616:78.26187568;s1:235.16707385;s101:286.06228131;s103:238.32155348;s113:185.99798704;s13:285.75174928;s143:216.16155486999997;s158:223.58724665;s18:258.26299769999997;s190:209.51607537;s22:256.24061709;s26:263.99276340999995;s268:219.46727452;s280:315.92330573;s283:279.10365512;s289:344.32866538;s290:220.39547205999997;s294:188.23366237;s298:206.96520562;s301:332.31274947;s302:331.06532167;s303:256.9020191;s305:303.76472471;s309:258.61180767999997;s31:173.93129573;s314:326.0275564;s316:275.97879203;s329:200.27766394;s34:165.06808944;s340:290.6883346;s361:234.46258962000002;s381:224.51820278000002;s393:133.99244648;s399:258.51069094;s4:238.72529541;s407:157.82304743;s423:130.19537019;s44:247.91252458000002;s443:149.90095107;s470:224.2681722;s479:218.91436382;s493:208.99553559;s518:253.12206264000002;s533:215.38930507;s536:192.99321549;s540:184.79198615;s541:270.50722941;s542:171.41483345;s543:183.78515059;s544:129.16167436;s62:192.21216370000002;s66:195.90709442000002;s72:199.8415508;s77:278.12020021;s8:187.26713896;s86:176.57712255	M030:187.60936567;M074:95.18164398;M139:94.30810709;M159:149.192477;M167:158.24574919;M170:63.83348488;M187:80.03032106;M211:73.37467749999999;M212:80.19653013;M215:114.29012128;M216:81.65645594;M218:88.7862509;M232:104.68179362;M234:69.30434328;M235:150.80728337;M240:70.37883009000001;M243:95.36815297;M244:77.27690258999999;M267:60.614275379999995;M284:50.38989118;M294:62.521743560000004;M297:72.16631221;M298:72.66996261;M304:84.2197741;M311:83.50591578;M319:79.26174429;M320:99.81755371;M321:76.16353795;M330:80.44958798;M334:81.23296443000001;M342:66.72403506;M346:53.17383819;M348:87.73723276;M349:75.48979311;M351:107.23847749000001;M357:96.71137523;M367:97.44690385000001;M369:109.86747161;M371:79.28029928;M374:80.00353390000001;M378:92.60959119;M379:63.451829329999995;M381:64.83634029000001;M387:83.89069599000001;M391:89.20640197;M392:91.90567238;M393:48.979614569;M394:60.16254243;M396:91.93905058;M397:72.99263375;M405:69.28264698999999;M407:78.56590682000001;M408:105.27439050000001;M411:67.74847567;M412:57.726361770000004;M416:90.49920404;M417:99.16326119000001;M422:76.47510366;M426:58.502200939999994;M427:51.76193775;M429:52.247634489999996;M434:114.64787502;M444:101.80731229999999;M445:62.581057799999996;M446:70.69867583999999;M448:69.10941466;M451:106.78214055999999;M454:70.76296115;M471:88.45280455;M485:103.04833314000001;M488:82.26769862;M511:58.284331550000005;M514:75.60988198;M515:70.3673125;M517:104.61802051000001;M541:97.74783628;M615:82.96523343
triads13773	A suppressed	Over compensation	1.25801	0.0149546	K147:24.353986602;K165:18.939610493;K186:21.00040007;K95:20.941570816;M001:25.993023014000002;M004:47.75472686;M005:20.056259044999997;M008:24.508337564;M013:24.047205648000002;M014:23.965030668;M018:25.201999824;M024:19.587902996;M028:30.839174965999998;M029:21.840985126;M030:18.538647196;M031:20.952572984999996;M032:20.31316881;M033:22.969897850000002;M037:18.393850256999997;M039:21.65190802;M040:20.960818288;M041:27.450226112000003;M042:30.960596059;M043:34.394029878;M045:34.247119012;M047:32.690399918000004;M048:27.777518080999997;M053:46.82742359;M054:57.357091978999996;M056:42.742523852;M059:44.33090856;M074:36.975956776000004;M075:32.685963351;M076:27.242510842;M077:21.811243143;M078:21.754265962999998;M080:28.827697541;M082:21.604397014;M085:21.032633568;M086:20.785592632;M087:26.489090209999997;M088:25.667704846;M089:29.39147963;M094:31.903111030999998;M097:22.741412398;M099:25.064295253;M101:30.357119886;M105:20.300038551;M106:36.357045565;M107:31.59652909;M110:26.108441877;M111:25.086826316;M112:31.173657528;M113:18.342765524;M114:31.763303946;M116:20.914514263;M117:33.694107095999996;M118:24.048158309999998;M119:22.073600809;M120:29.601815702000003;M121:29.682557739;M122:26.021908702999998;M125:26.277681374;M128:27.066676391999998;M131:27.026654647;M134:34.144519312;M135:36.333807862;M136:19.53385085;M138:22.342003392;M139:50.373164059;M143:25.143020303;M144:25.639453377;M147:30.717676853;M149:24.451743780999998;M151:24.934045464999997;M155:20.359973297000003;M161:18.506824977;M162:23.649485653;M168:23.027997876;M169:17.480465633;M170:50.165636236;M171:20.033364093;M172:27.689901652;M173:21.228727035;M174:24.194400875;M179:27.765549757000002;M181:19.219149776000002;M185:25.571145125999998;M186:30.361625792999998;M187:46.619201471;M191:35.931516271999996;M192:50.861780448000005;M203:23.209159638000003;M210:19.397171094999997;M211:64.458377072;M212:64.330512106;M215:47.091944819000005;M216:63.158969892;M218:42.492168769;M219:21.748066514;M222:50.60378915;M223:26.106293221;M224:26.684538332000002;M225:26.611354310000003;M227:26.627647510000003;M229:44.078220692;M230:13.054988735000002;M235:33.445528012;M238:23.342539354;M239:54.880942769;M240:50.086922435999995;M243:59.108841146;M244:39.385629736;M245:27.704695831;M247:43.900612658;M248:59.654690198;M249:30.599023402999997;M252:16.572965084;M253:32.719404242;M254:20.765943403999998;M255:22.140202504;M257:26.301020822;M258:26.390186774;M259:62.87724336400001;M264:75.876146022;M267:67.60340415900001;M268:20.875355418;M271:24.977857651999997;M272:22.41589639;M273:28.188708566;M274:26.462495752000002;M275:31.721970035;M277:27.147104930999998;M278:33.884481355;M280:20.458701063;M281:21.50331035;M282:17.168010106;M284:74.999387013;M286:37.744701467;M287:25.256654624;M288:49.685444391999994;M289:19.827110972;M292:24.612357143;M293:16.669450354;M294:47.818130669;M295:32.870592902;M296:22.423530624999998;M298:65.073962346;M299:26.354393694;M302:76.527168486;M303:23.572313433;M304:50.752543226;M305:34.133763404999996;M307:22.364428028;M309:44.272606315;M310:74.766579101;M311:48.436311392;M313:54.236366763999996;M319:51.592074951;M321:46.1049189;M327:42.065858718;M329:50.870307804;M330:39.18252963;M333:43.359679748;M334:64.519361987;M335:41.889757784;M338:21.905874581;M341:62.701404268000005;M346:59.488077231;M348:53.380535856;M354:43.951593663000004;M357:79.85526653800001;M359:39.058816872;M361:67.700893715;M367:48.829020475;M368:63.889099855;M369:45.093280283999995;M370:33.871115254;M371:50.646608024;M373:45.595793629;M378:64.498035963;M379:62.772722848;M381:66.016382708;M387:53.269765124;M389:59.339206453;M391:45.703002563;M392:46.05621132;M393:64.716316201;M394:53.964184368;M396:41.486988897;M397:51.997920199;M399:19.418483277;M400:31.989479906;M403:61.390067134999995;M404:37.573481625;M405:51.565540962;M407:54.523173965000005;M408:45.529693593;M410:52.99780505300001;M411:52.08986019300001;M412:76.018435036;M414:81.208027998;M415:34.280834781;M416:70.84797571600001;M420:46.845049536000005;M422:39.635226431;M423:36.722534192;M424:50.811939494;M426:65.222709709;M428:22.978162001999998;M429:93.11225635;M432:25.782674428999997;M434:52.129054772;M435:24.998238661000002;M436:50.306012406;M437:58.668002693;M444:63.687350429;M445:56.327230248000006;M446:78.392960779;M448:62.67703920900001;M450:45.236535315;M451:63.713410489999994;M453:19.415675897;M456:43.436870178999996;M457:37.786359645;M458:43.17750924799999;M461:55.11320558600001;M462:25.261274295;M463:24.622506461;M465:42.787947534;M467:58.351315788;M468:38.807906331;M470:29.425337151999997;M471:42.961358859;M472:67.658413677;M474:43.574862771999996;M477:52.949950899;M482:24.091500566;M483:21.427412136999997;M489:47.455462564;M490:47.821646522;M495:19.669412612;M497:24.395544463;M499:20.198375849;M500:25.389832243999997;M501:43.908070654;M504:35.895242298;M505:41.833911676;M506:50.438560173999996;M511:55.894056717;M514:52.645779747999995;M515:38.602647478;M517:43.15398503;M518:43.233448955;M521:35.743680237999996;M525:32.607167768;M526:27.657930104000002;M529:26.697297928;M533:30.318574804999997;M534:63.513416237;M535:46.838160117;M539:60.209127053;M540:32.893133153;M541:35.108518724999996;M543:37.51291561;M545:28.656558388999997;M546:36.693222133;M550:26.207313213999996;M556:29.858791662999998;M557:30.12315285;M561:55.632632101;M562:35.865261923999995;M563:42.480398484;M564:41.014777183;M566:39.236817538;M568:26.982447809;M569:31.945733206;M570:37.805351122;M571:31.961676134;M572:52.470549211;M574:27.75029588;M575:27.559812206;M576:19.591870795;M581:18.509115815;M582:17.098950859;M583:29.621417725;M584:31.007169664000003;M586:25.751056558000002;M587:21.365655033000003;M593:31.899028598;M596:22.017326431;M597:21.81792103;M598:31.378505382;M599:34.374423245;M601:30.524053556;M604:22.311419501;M606:26.413990978;M613:24.15846522;M614:48.592968746;M615:40.128090829;M616:28.89184643;s1:17.866900492;s101:24.282633402;s103:19.600397821999998;s113:20.610608861000003;s13:20.45423409;s143:22.512833836;s158:22.329953607;s18:22.222035411;s190:22.107061736000002;s22:21.056142117;s26:17.713343379999998;s268:23.577788983999998;s280:18.009636333;s283:19.253483414999998;s289:15.026227432999999;s290:24.196693594000003;s294:30.520480226;s298:19.246480082;s301:16.570482724;s302:16.146701530999998;s303:18.330144458;s305:18.154274876000002;s309:21.873264202;s31:24.227109183;s314:24.838932094;s316:18.774037857;s361:22.680798128;s381:23.790876669;s393:24.043422520999997;s399:21.194152506000002;s4:16.81398219;s407:21.576020128;s423:29.247610832;s44:21.687367992;s443:25.161691368;s470:22.206487492;s479:26.237030242;s493:31.059561936;s533:18.704219846999997;s536:23.748187521;s540:23.290643203000002;s541:20.706864316;s542:29.538875496000003;s543:29.544312123;s544:19.633761007;s62:26.063278988;s66:24.310507342;s72:21.918616115;s77:19.188520021000002;s8:17.852202665;s86:31.867523279	M148:22.789618941999997;M150:18.982332776;M166:14.974841199;M167:25.102442078;M234:42.414362135000005;M236:23.486300270999998;M237:19.269942689;M269:17.395257642;M279:18.721966199;M312:23.481747436;M331:21.103150149999998;M340:23.107000569;M345:16.366978995;M375:24.020892757;M417:41.880173963000004;M427:57.928566720000006;M454:42.332246339;M469:29.918781808;M485:48.245940569;M487:40.835106953;M496:16.777598255;M509:36.513298766999995;M510:28.416091118;M579:20.929462775;M589:25.879577403000003;s340:21.398328393
triads13788	A suppressed	Full compensation	1.01734	0.846448	M008:0.965218119;M018:0.7603294469999999;M032:0.636134268;M033:1.437500966;M039:1.220078432;M054:1.122205247;M059:0.717689009;M075:1.267619844;M085:4.142780976;M086:0.794866394;M087:0.9564307659999999;M094:1.759850246;M105:0.665962941;M110:0.994517918;M117:0.655413143;M121:0.956243745;M125:1.174357978;M135:1.4795200849999999;M136:2.012928121;M143:0.635563544;M144:0.965388109;M171:0.673272108;M179:0.940072738;M212:2.169040825;M216:0.900433684;M229:0.894857939;M235:0.657484702;M258:0.900973183;M262:1.233239853;M271:0.896805319;M274:0.761515908;M275:0.6870826919999999;M278:0.799229259;M281:1.283045325;M284:1.048783544;M292:0.81785676;M294:0.584714765;M307:1.740101461;M310:1.469179972;M311:1.1964991170000001;M319:1.346292906;M321:0.880445457;M329:0.617797225;M330:0.939229112;M333:0.8070586639999999;M340:0.62800536;M342:0.572180896;M346:2.241903614;M359:0.8713763130000001;M361:0.518660701;M377:2.046752632;M378:1.78911408;M391:0.6716291169999999;M393:0.952532543;M403:0.618911648;M405:1.298648285;M408:0.671155279;M412:0.7583477000000001;M422:0.597971236;M424:1.448616689;M426:1.623789365;M429:3.079395223;M436:0.812887232;M443:0.867570315;M446:0.668447452;M448:0.583478702;M451:1.251183979;M453:0.500991812;M456:1.299662762;M461:0.94521004;M463:1.1417896650000001;M469:0.540344763;M470:1.069219259;M483:1.26878664;M504:0.843737902;M514:0.804080159;M534:2.2980126800000003;M543:0.750196979;M546:1.064710745;M557:0.616165356;M561:0.873842622;M562:0.581231996;M569:0.683127765;M572:2.001790565;M593:0.651988105;M604:0.550989027;s18:2.137116291;s268:0.6693147580000001;s305:0.797905997;s44:0.6130842489999999;s544:0.956013037;s66:0.643125215;s77:0.541222459;s8:2.056967626	K165:3.976998733;M024:0.564199322;M045:0.5381412870000001;M049:0.887401329;M068:0.638094691;M072:0.656719356;M074:1.5734463829999998;M097:1.4326281669999998;M101:0.9430963019999999;M113:2.752167502;M131:1.023409922;M134:1.230518763;M170:0.653165745;M186:0.520635721;M202:1.013804128;M215:0.689991386;M218:0.596062632;M225:2.273362059;M227:0.768658558;M237:1.59807385;M239:0.731308031;M243:1.775837758;M244:1.179320577;M247:1.2320597850000001;M249:0.631542491;M269:0.955680348;M273:0.7307377450000001;M280:2.533792167;M295:1.0096534030000002;M297:1.062717685;M299:0.938670369;M304:0.582304676;M305:0.580722791;M327:0.908462852;M335:1.9118441750000001;M341:0.802757721;M357:1.056184986;M368:0.6499421320000001;M373:0.681883903;M379:1.0402343440000001;M381:0.572794745;M394:0.884800664;M416:1.4271179969999999;M420:0.9198155920000001;M434:1.380692591;M445:1.207947421;M450:0.655636034;M454:0.7363946640000001;M457:1.107196427;M467:0.6170818140000001;M474:0.747005905;M488:1.1345766400000001;M489:0.9215945699999999;M501:1.31503122;M526:0.581796334;M535:0.511773241;M539:1.425763828;M545:1.5360168109999999;M574:0.502750293;M583:0.5574569709999999;M587:0.741691959;M597:0.637339484;M599:2.369903553;M614:0.689560221;s22:0.612859045;s26:0.927874945;s314:0.664404579;s329:1.597188574;s4:0.783531743;s423:0.579200862;s443:1.342639125
triads13963	A suppressed	Over compensation	1.10884	0.00398156	K147:20.89316083;K186:28.938079393;M004:44.050907672;M005:62.875788884;M008:29.947080832;M013:67.31693261000001;M018:56.30565743300001;M024:72.86544258;M030:45.323995539;M032:51.472714263;M033:66.413821478;M037:41.839851278;M041:35.621034376;M042:50.309180983000005;M045:52.513981015;M047:78.81741224999999;M056:60.955588834000004;M075:40.860802707000005;M077:46.115421783;M078:42.724926968;M080:66.314790135;M082:55.563566852;M085:39.914434569;M086:40.257209185;M088:60.260768565999996;M094:50.075668571;M097:44.07312883;M099:61.978498771;M101:32.01781974;M105:41.063182949;M107:62.594802255;M110:53.62536057;M111:71.267031592;M112:35.160630316;M113:54.481313646000004;M116:44.685063394;M117:51.378618360999994;M118:66.387902715;M119:41.758603773000004;M120:55.896760582;M121:30.396651208;M122:59.104789138;M125:29.215276341;M128:62.095008637999996;M131:41.541344573;M134:40.346718616;M135:34.685486897;M136:49.379011022;M138:42.672300639;M139:36.285149255;M143:47.218559756;M144:44.374926806999994;M147:48.602947093;M148:63.536850990000005;M149:44.447147211;M150:34.229360076;M151:40.124108048;M161:56.653129494;M162:86.94443459;M166:34.135002760999996;M167:43.333852026;M171:46.654454756;M172:38.036984782999994;M173:55.853352164;M174:59.554540189;M179:46.17795597;M181:49.804141732;M185:39.403952945;M186:43.604521738;M187:34.092206622999996;M191:30.945099454999998;M192:31.746419736;M203:66.980549618;M210:52.832953032000006;M211:23.481780478;M212:25.995524228;M215:29.806534042000003;M216:33.951161446;M219:59.339912829;M222:37.022814909000004;M223:43.554232882;M224:44.204610335;M225:85.84702102;M227:63.773288077000004;M229:40.440760084;M234:41.011623862;M235:60.469539009;M236:32.813813079;M237:43.221876143;M238:50.286755158999995;M239:33.830927581;M240:37.745010113999996;M244:35.716784010999994;M245:48.550756312000004;M247:39.846471814;M248:48.211934256999996;M249:27.474019528;M252:40.640877407;M253:56.109485809999995;M254:45.558653084;M255:49.636373256999995;M257:56.584492749999995;M258:41.284170855999996;M259:28.614966716;M262:38.368352069;M267:30.628668406000003;M268:60.81811679399999;M269:53.369304106;M271:53.275787628;M272:49.70657535000001;M273:53.912405559;M274:48.921568777999994;M275:63.537912201000005;M277:64.445403953;M278:45.772369194;M279:42.671632179;M280:44.738074485999995;M281:57.519677187;M282:62.2889495;M284:27.41866958;M286:48.79788285000001;M287:41.698450384;M289:44.460879076;M292:52.848114734;M293:39.198872916;M294:34.240962314;M295:69.615678058;M296:32.636299969999996;M298:35.172593872;M299:47.797907839000004;M303:50.689106847000005;M304:28.551112279;M305:49.50685343399999;M307:47.004542994000005;M309:28.975171228;M311:21.643197903;M312:38.684291082;M313:35.664577736;M327:23.785635448;M329:30.183139291;M330:28.164003828;M331:45.08754381;M333:22.289794617000002;M334:22.887291054000002;M335:27.812049289;M338:35.605412065;M340:46.604206742;M341:29.783825259;M345:59.451919258;M348:46.790405163;M349:34.351022654000005;M352:31.939276392;M354:24.431273673;M357:29.614415980999997;M358:27.352055493;M359:34.781948568;M361:44.1416054;M367:34.377406801;M369:48.320597686;M370:44.231261873;M371:38.906890836;M373:41.18893909;M374:29.652260068;M375:42.019052976;M377:36.670892675;M378:28.238085013;M381:31.747038764;M387:48.06535726;M389:41.048616136999996;M391:36.721594515999996;M392:42.561340568999995;M393:37.552758123000004;M397:20.405276407;M399:47.538038579;M400:34.550221937;M404:31.414034516999997;M405:21.841861267;M411:33.010018496;M412:20.086395602;M415:56.148670424;M420:15.313046654;M422:21.889413263;M423:36.74081382;M428:53.015991162000006;M429:21.901305509;M434:28.906476664;M435:33.92450598;M436:32.072690373;M437:23.24393058;M443:30.788579002;M446:16.611733223999998;M453:31.156727769999996;M454:30.204772023;M457:41.369411695000004;M458:29.699691974;M461:28.312664738;M463:70.349151818;M467:29.725927591999998;M468:34.556509647;M469:34.503658662;M470:55.137935645;M471:32.969047668;M472:38.431837377;M474:31.883309639;M482:46.502276655;M483:32.196982811999995;M485:42.222109878;M487:46.540716208999996;M488:26.007480142;M489:47.708489364;M495:35.624247612;M496:43.176547178;M499:50.511541027999996;M500:32.455916573;M504:26.545050539000002;M506:37.716118759;M510:32.471157936;M511:34.13598379;M517:22.314126577;M518:40.267116775999995;M521:44.062462408;M525:30.651478803;M529:42.428171245;M533:39.19472393;M534:30.214359754;M539:24.801970172999997;M541:33.020031157999995;M543:41.668348378000005;M550:38.298714992;M556:33.83678688;M557:32.06968229;M561:30.548151132;M562:54.746776359;M563:37.078335253;M566:46.360534654000006;M568:41.249348089;M569:52.237563581;M570:53.163328555999996;M571:49.354742055;M572:48.89045457900001;M574:44.094708592;M576:49.999237091;M581:34.967692031;M582:63.165020322000004;M583:51.854474693;M584:25.571785891;M586:51.609887829;M587:62.337598492;M589:48.848276951;M593:37.972892382;M596:49.861858014999996;M597:54.027518117;M598:40.65352595899999;M599:55.08132221300001;M601:40.139023748;M604:50.773746040999995;M606:52.748926512;M613:46.543481867;M614:32.800302974000004;M616:64.980236085;s1:52.28812920199999;s101:36.991824988;s103:44.195923428;s113:45.624686061000006;s13:61.356759105;s143:42.404927914;s158:34.085253903;s18:32.306775763;s190:39.442294495;s22:48.626403139000004;s26:44.145813178;s268:36.02086523;s280:41.862586519000004;s283:35.532088936;s289:31.260488253;s290:32.159031963000004;s294:31.149626488000003;s298:41.500007892;s301:39.233526741;s302:34.20771408;s303:38.303400638;s305:43.232790658;s309:32.302384166;s31:56.544890246;s314:33.78916804;s316:36.191373228;s329:23.474408400999998;s34:29.513269446000002;s340:37.323045595;s361:28.487600195;s381:31.090085424;s393:31.384863671;s399:54.553515481000005;s4:40.693252791999996;s407:28.248322374;s423:51.758002605;s443:28.317186550000002;s470:43.374895968999994;s479:29.374204014;s493:26.847823343;s518:32.770385349;s533:37.507014325;s536:36.357290111;s540:28.787089933;s542:25.459436198;s543:38.1057234;s544:30.045716786;s62:58.112952199;s66:51.915915468;s72:47.955122007;s77:36.844286758;s8:38.579221164;s86:43.504064532	K165:53.48762787;K95:37.568476474;M001:55.68949001;M014:49.006936842;M028:54.612096886;M029:75.21455062000001;M031:53.037941899;M039:31.001321876;M040:47.00313045;M043:41.65950732;M048:50.788467165;M049:72.02167397;M053:50.964172688;M054:33.86770446;M059:48.69996772;M066:51.740289066;M068:40.840287195;M069:35.598666455;M072:46.325182749999996;M074:30.099269976000002;M076:45.36074859;M087:40.948128327;M089:54.765957515;M106:57.111784462;M114:31.493157738999997;M155:59.11817234;M168:52.899008562;M169:36.872938171;M170:34.427726133;M202:40.209849641999995;M218:39.121353004;M230:47.137658959999996;M232:38.534503803;M243:46.073439038;M264:31.752743206999998;M288:23.796882852000003;M297:42.095140298000004;M302:22.495676804;M310:26.227325665;M319:17.207157933999998;M320:21.922916717;M321:33.024527683;M342:36.864629934;M346:27.82479134;M351:48.84370036;M368:38.31365563;M379:34.317646054;M394:33.915750603;M396:38.4020158;M403:24.093494583000002;M407:21.893645663;M408:23.079472929;M410:26.448493904000003;M414:23.024510171000003;M416:24.466596631999998;M417:24.135054799000002;M424:31.356788009000002;M426:23.498052407;M427:22.232996506;M432:42.877415314000004;M444:29.67179005;M445:31.333950145000003;M448:19.84992909;M450:34.880328462;M451:31.348027939;M456:24.851650042000003;M462:41.855861671;M465:39.587733722;M477:25.889656934999998;M490:30.481900285000002;M497:50.005618138;M501:38.422242012;M505:25.617889834;M509:29.175697620999998;M514:26.164188515;M515:17.209893042;M526:38.21772871900001;M535:43.970454505;M540:23.967910069;M545:62.14516459000001;M546:60.104097319999994;M559:36.493112937999996;M564:42.81254349;M575:32.970012796999995;M579:33.414189406999995;M615:31.506894410999998;s44:42.028453834000004;s541:37.013123202
triads13990	A suppressed	Full compensation	1.0892	0.473333	K186:1.455503163;M013:0.957082692;M068:1.3808911350000002;M074:0.71548128;M077:1.089188153;M107:0.6852341519999999;M117:0.528124692;M120:0.70300787;M138:0.634497581;M211:0.589110123;M215:1.712811758;M218:0.553641535;M222:1.2569516539999999;M237:1.714001542;M240:1.212185168;M243:0.7046739390000001;M259:1.0154031730000002;M277:0.5458813499999999;M304:1.57371961;M309:1.4307643159999999;M312:0.8344492880000001;M331:0.7624167720000001;M340:0.902746389;M345:0.590130598;M346:1.103633929;M349:1.741154591;M358:1.058284192;M370:0.7799270229999999;M373:0.934946861;M377:0.8607417239999999;M387:1.5425741290000001;M393:1.246657104;M394:0.9063713849999999;M396:1.495715924;M405:1.190502141;M410:1.2636816610000001;M417:0.549447096;M432:1.506199558;M451:2.30460701;M457:1.585512745;M465:1.017831234;M482:0.590893185;M485:2.191261286;M501:0.847092779;M509:1.319420881;M514:0.531393063;M517:1.676787017;M546:2.086353501;M566:0.689506927;M572:1.535017887;s309:0.505237062;s470:0.551245223	M043:0.720178695;M045:1.2326651849999999;M135:0.801335232;M202:2.2209613690000003;M216:1.9719298370000002;M236:0.887473953;M294:1.641562967;M298:0.7188142759999999;M327:0.733946573;M400:1.274569247;M411:0.68286815;M526:0.590822126;M539:0.80801166;s113:0.933124252;s158:0.516187062;s283:0.5734978249999999;s393:1.422645153;s493:0.578730961;s62:0.865578525
triads13894	A suppressed	Full compensation	0.999702	0.992918	K165:8.783912874;K186:8.926928125;M005:9.576163697;M008:7.561075165;M013:7.398474355;M018:11.049498595000001;M024:10.850742452999999;M028:9.886964251999999;M030:9.662887340000001;M037:8.741486838;M040:7.5883222649999995;M041:7.60355048;M042:8.821649921;M045:8.476119063;M048:8.999362525;M049:11.222772285000001;M053:6.802324311;M059:7.801306067;M068:6.3508983809999995;M069:7.526411446000001;M072:5.874873582;M074:5.495810089000001;M075:9.984021689;M078:9.189424809;M080:8.61140873;M085:7.731397053999999;M086:10.012195234;M087:9.395671055;M089:11.026517749;M094:8.754456203;M099:11.672188575;M101:8.800775381;M106:11.487802535;M107:10.561382699;M110:10.01953213;M114:7.650562127;M117:9.751139690999999;M118:11.322529815;M119:7.574541082;M120:9.517513588;M121:9.210500162;M125:8.628191252;M131:8.676590521;M134:9.420106496999999;M138:10.35110315;M139:6.820026871;M147:10.923008948;M151:8.595871718;M155:9.986355383;M161:8.233123317;M162:11.998273093;M167:7.622130181999999;M168:9.981586519;M169:13.268845494999999;M170:6.6940384;M171:8.436215414;M174:9.054706178;M187:9.071118914;M191:10.986717715;M192:7.385450118;M202:6.587561129999999;M210:12.49198218;M211:5.7452937980000005;M212:4.751664681;M215:10.605008007999999;M216:7.991902699999999;M218:9.261808776999999;M222:10.14325053;M223:10.612500621999999;M224:7.939751249999999;M225:8.76969316;M229:7.4102644380000005;M232:6.837726706;M234:5.948011321999999;M236:7.487118755999999;M239:9.932209606;M240:8.675324852;M243:8.793361119;M244:6.682088281;M245:9.394686342;M247:8.954431374;M248:7.842375463;M249:8.655860034;M252:8.282563133;M257:11.328989322000002;M259:5.13244838;M262:8.615474375;M267:6.601595882999999;M269:9.346182306;M274:6.81575941;M284:5.7665420140000005;M286:10.990689774;M288:6.1048287949999995;M289:9.396922682;M294:9.021839043;M297:7.730465194;M298:7.670215096;M299:10.45054631;M302:6.676109802000001;M303:8.657123382;M304:7.921912229;M305:7.0987730209999995;M309:6.834970066;M310:6.017434811;M311:8.65671554;M312:12.606077032000002;M313:6.7656665480000004;M319:6.605128809;M320:7.728575043;M327:10.938020066;M329:7.089500114;M330:8.777346172;M331:9.541702295;M333:8.423543258;M334:7.585322085;M341:8.422465133;M342:9.208381726;M346:5.394951575;M348:8.914188263;M349:7.720874608999999;M351:8.007134752999999;M352:10.084529436;M354:8.066028446999999;M357:10.762243902000002;M358:7.896823072;M359:7.025007609000001;M361:7.367794582;M368:7.5975930169999994;M369:7.002866324;M370:7.236515203000001;M371:8.245508135;M373:9.189073014;M374:8.068979363;M377:5.749401934;M378:6.970099072;M379:6.971524574;M381:7.581965575;M387:7.308565271999999;M389:7.912840771000001;M391:7.69275336;M392:7.047159898;M393:6.11441534;M394:6.575352195;M397:5.960520903;M400:8.518623239;M405:6.920176802;M407:7.795951736999999;M411:8.489537301;M412:5.38663066;M415:10.141958000999999;M416:6.868225998;M417:8.177139579;M420:7.1682632900000005;M422:9.148910958;M423:8.803332831;M424:7.8998870949999995;M426:6.456594402;M427:5.0349287579999995;M429:3.353628086;M434:8.2641984;M436:10.135396149;M437:6.72633454;M443:6.700405766;M444:7.1411090129999995;M445:5.852298397;M446:4.202377299;M448:4.477358619;M451:9.825926273;M453:7.730059421;M456:7.081846348999999;M457:8.779010613;M458:6.610445943;M461:7.952947866000001;M462:10.332521827;M465:9.396169312;M467:5.309719757;M468:5.235158469;M469:6.653862547999999;M470:8.069511924;M471:8.829670801999999;M472:6.290988373;M474:8.661003797;M477:7.4235205220000005;M482:10.527601412000001;M483:7.3007995800000005;M488:6.953990654;M489:6.971325772;M490:5.7393660440000005;M496:7.226617558;M497:8.795107325;M500:7.912479868;M501:6.838533978999999;M504:7.505158507;M505:7.726866452;M506:8.606806071;M511:6.500469653;M514:7.462772044;M515:6.87238849;M517:7.559369506000001;M521:8.344236497;M525:10.560743022;M526:9.631368117000001;M534:10.662255656;M535:7.824562048999999;M539:6.43640579;M540:9.672087006000002;M541:8.244399336;M543:6.5590007539999995;M545:8.886660295;M546:12.460008971999999;M550:9.154917142;M556:8.386110537;M559:6.827374148;M561:7.385122959;M562:9.632696815;M563:8.374872833000001;M569:10.536195981999999;M570:10.433452004;M572:7.0415696180000005;M576:8.15456331;M582:9.789289061;M589:8.843052651;M593:7.775857993;M596:10.826014509;M597:11.012246678;M598:10.177613368;M599:8.227293429;M601:9.549173233;M606:8.906221454;M613:7.791159328999999;M614:8.234619129999999;M615:9.842578935999999;M616:10.706495893;s1:9.865480241;s113:12.274039354;s143:11.275105072999999;s158:9.151053446999999;s190:8.395267415;s22:11.885471875;s289:10.131279129;s290:8.952224403999999;s294:7.995734712999999;s303:7.431961954;s309:8.087569421;s329:4.405232736;s34:6.879548819;s381:8.623262299;s393:9.436386718;s4:10.395493295;s407:9.693361502;s44:11.414151167;s443:9.00099407;s540:8.806915955000001;s541:10.393374873;s542:10.902710827;s543:9.722472337;s8:6.763347419;s86:9.229429705	M001:10.514571994;M004:8.234598572;M014:9.319957635;M039:8.616034931;M043:7.470614001;M054:5.973653471;M076:11.575981553000002;M148:6.284592109;M149:6.167975871;M150:8.247159655;M166:8.158823013;M172:7.853900575999999;M264:6.223447746;M272:8.182398523;M321:6.115641913;M396:8.108556337;M403:6.898908058;M404:8.27500105;M408:8.363500187;M410:6.001890598;M414:5.777479553999999;M432:10.048231502;M450:5.650521126;M454:8.417164951;M485:9.008531044000001;M487:9.910461944;M499:11.691973277;M509:7.959642254;M510:10.950449982999999;M518:9.293600219;M529:9.936109725000001;M533:10.023228176;M557:10.494975555;M564:8.368018464999999;M566:8.944878325000001;M571:8.095306458;M574:9.439877406999999;M575:7.493326695;M579:9.204954625
triads14026	A suppressed	Over compensation	1.25161	2.40429e-07	K165:22.052795202;K186:29.336062152000004;K95:27.26692456;M004:20.068318692000002;M005:23.537862204;M008:51.506603737;M024:30.939890172;M029:13.619952218000002;M031:28.978551197;M032:44.753780179;M033:21.400424726;M037:19.870224544;M040:24.212514939000002;M042:31.909966443000002;M047:23.183107385;M048:15.604918697999999;M049:32.637155826;M053:24.038116026999997;M066:39.836349034;M068:33.503562894;M069:15.822969621000002;M075:31.319137843;M076:39.602001292;M077:49.334627821;M082:54.322590993000006;M085:34.937769679;M086:40.680097427;M089:43.789467810000005;M097:43.62800736;M099:50.850912715;M101:35.482067364;M105:34.599538861999996;M106:35.126483046000004;M107:41.296506300999994;M111:32.289941701000004;M112:36.640358517;M113:24.606395061999997;M114:53.097140004;M116:43.351484422;M117:43.667147742;M118:46.101523269;M119:34.570739257999996;M121:59.537620038;M122:50.527499610999996;M128:31.287333501;M131:31.303719958000002;M134:42.921781784;M135:16.486993291;M136:46.018305575;M138:69.789571192;M139:24.037514934;M143:37.208099298;M147:49.212164165999994;M151:39.117399668;M155:36.184472629;M161:32.045560959;M162:34.735948203999996;M168:47.323284569;M169:30.827453291999998;M170:17.050131277;M172:35.996474747;M173:35.393160816;M174:60.983749714;M179:46.85922223200001;M181:26.326736007999997;M185:83.89377703;M186:45.053094785;M187:29.470659833;M191:41.783000314;M192:28.640179369;M202:27.961424656;M203:49.895964497;M210:43.52587765;M211:25.458214665;M215:27.006727039;M216:45.69586465;M219:44.524251828;M222:25.784003752;M225:34.515981334;M227:33.873315094;M229:25.387337179;M230:60.509253238;M235:24.809750111999996;M237:17.373718650999997;M238:63.017698206;M239:22.121710292;M243:21.943339625;M247:22.185422636000002;M248:24.638116022;M252:47.490843377000004;M253:32.033867823;M254:60.833967671;M255:48.987226303;M262:17.541396853000002;M264:24.472079868;M268:38.173333170999996;M269:51.827023316;M271:50.744502641;M272:54.254474032000005;M273:42.099946763000005;M274:52.974030875;M277:28.470935202;M278:46.504424993;M279:67.72114859999999;M280:29.580365860000004;M281:41.856784176999994;M282:59.40905237700001;M286:26.458235808999998;M287:39.534364693;M288:34.386018725;M289:24.88228663;M292:40.190532456999996;M293:38.901047578000004;M295:17.988892743999997;M297:30.740264215000003;M299:63.229256718;M310:31.164626022999997;M312:34.085710000999995;M313:22.867034788;M320:27.330012517999997;M321:26.57066171;M329:37.657010617000005;M331:29.269692931;M338:47.508846869;M341:40.527693494000005;M345:48.011733843;M348:24.615336925;M349:24.761110289;M352:19.596380746;M359:26.072560121;M367:15.744089784;M368:20.730636648;M369:12.783975759;M374:29.538058017;M375:31.332356644;M378:26.464251828000002;M387:13.286067956;M399:37.18893465;M404:25.751675697000003;M407:22.967408237999997;M410:20.56773874;M411:19.350167881;M415:39.257349558;M420:18.618181253;M424:29.330904586000003;M436:17.850723663;M437:31.36632976;M445:20.500844964000002;M458:23.441216677;M462:26.301926358000003;M463:18.285554658;M465:25.268985395999998;M477:18.118659223;M489:23.872534536;M490:34.389591402;M495:31.175866591;M497:26.600173159;M499:28.383799847000002;M501:15.913788868000001;M506:20.84556916;M509:20.124347897;M515:12.215284515;M529:21.855105313;M533:17.327383718;M534:15.073173431;M535:14.356756333;M541:18.041805038;M543:13.660998048;M545:29.088009355;M557:24.591206249;M563:17.607981603;M564:25.477455135;M566:23.097934187;M568:36.012734082;M570:41.595525134;M571:30.916169025000002;M581:22.330716622999997;M583:42.894977157;M584:52.661690624;M586:29.840053673999996;M587:27.403143656;M593:30.108494766;M596:26.541448183;M597:34.084582077;M598:56.569688203;M599:41.473376518;M601:72.1658115;M604:39.260262932;M606:27.860839827;M613:31.656338896;s1:22.53271324;s101:25.829470334;s103:39.232590536;s113:30.727021103;s13:43.962929862;s143:21.861315012;s190:24.842239576;s22:39.237141837;s26:38.311370636;s268:34.675450288;s280:30.864091015;s283:29.084912967999998;s289:35.352422892999996;s294:16.078833872;s298:34.295688467000005;s302:27.594519564000002;s305:38.804214267;s309:13.193169729000001;s31:32.005831565;s314:51.562888765;s316:36.838391327;s340:31.934822623;s361:33.625294896;s381:29.953637410000002;s393:11.977798579;s399:30.695650648;s44:38.911917764;s443:21.711073674;s470:22.918883432;s479:27.921283506;s493:29.431633372999997;s518:31.654846622999997;s533:20.688078079;s540:17.019442989;s541:30.102034884000002;s542:16.837019016;s543:21.067715762;s62:20.20186684;s72:34.748926291000004;s77:33.623390554;s8:21.861355688000003	K147:21.332594633;M001:17.215937134;M028:31.893907248999998;M030:30.080156498;M039:13.402518155;M041:23.40086024;M043:50.151977903;M054:17.511839408;M056:8.119767291;M059:26.145365842;M074:29.952686935000003;M078:36.526166352999994;M080:17.480389629999998;M087:32.132236225999996;M088:22.007241446;M110:15.893744276000001;M125:56.59069804399999;M148:26.149097439000002;M149:53.668270050000004;M150:23.885119666;M166:29.028194779000003;M171:30.460227072000002;M212:13.126898235999999;M218:35.337259622;M223:25.577325361;M224:87.44454708;M232:12.149689264;M234:19.333317357;M236:16.997666027999998;M240:16.224418125;M244:26.770696442000002;M245:43.249789119;M249:26.933616373;M257:42.88594746300001;M258:41.774091139;M259:21.193058392;M267:15.408958249;M275:31.128411169000003;M284:15.605830361999999;M294:38.172605709;M296:19.075607552;M298:37.143526459;M302:39.225635326;M303:58.74342608;M304:23.372575312000002;M305:27.423322369;M307:45.139539486000004;M309:37.318441041999996;M311:26.952922947;M319:33.509205906;M327:25.804923756;M330:25.88373491;M333:30.756436770999997;M334:37.609923368;M335:22.173573358;M340:43.686483854;M342:29.203499283;M346:29.650200448;M351:13.118023296;M354:20.959057448000003;M357:30.454740221;M358:41.318471725;M361:27.303679973;M370:28.156168174;M371:24.846072022999998;M373:27.803851465999998;M377:36.965383908;M379:17.608052537;M381:15.124166320999999;M389:21.245753381;M391:14.452178482;M392:21.925216445;M393:25.739257346;M394:18.242300574999998;M396:23.562402228;M397:18.806392575;M400:29.557812773000002;M403:55.81635772;M405:35.297810374;M408:42.656994922;M412:31.593779005;M414:13.025458222000001;M416:22.062105003;M417:29.469087739000003;M422:25.966683856;M423:14.413841407;M426:13.570789539;M427:9.364891575;M428:22.313685177;M429:11.904419355;M432:12.211576696;M434:18.736770829999998;M435:25.431083269;M443:15.475830959;M444:27.947382429;M446:18.299985912;M448:13.113532485;M450:23.932852326;M451:26.221030137;M453:8.128238752;M454:18.750225791;M456:23.325086221;M457:23.869292416;M461:59.65535069;M467:40.19719603;M468:22.713108001;M469:34.836912523;M470:13.937812909000002;M471:16.19164992;M472:25.010198853;M474:28.304115454999998;M482:20.743893966;M483:69.17124183;M485:20.678829151000002;M487:10.612287688999999;M488:23.844353036;M496:26.716923308000002;M504:24.259220833;M505:27.644332115;M510:15.797609547;M511:18.29453972;M514:19.584416935999997;M517:28.468457498000003;M518:19.716359513;M521:23.240053043;M525:31.889922251;M526:15.834719396;M539:34.04852014;M540:10.930779972;M546:23.501180143;M550:16.075431862000002;M556:42.79493454;M559:16.427018082;M561:23.064039838;M562:19.959156404;M569:30.878261648;M572:13.826616303;M574:14.409057533999999;M575:20.655089208;M576:10.405014749000001;M579:29.705557448999997;M582:16.248700776;M589:32.870958869;M614:54.87361844;M615:28.260349575;M616:22.431947976;s158:21.719288861000003;s18:28.345687050000002;s290:17.347048594999997;s301:21.110556878;s329:23.244355929999998;s34:17.962842260000002;s4:32.749481304;s407:22.92081064;s423:5.94291756;s536:17.564670796;s544:26.170296182;s86:22.437725291
triads14007	A suppressed	Over compensation	1.24861	0.000160632	K165:8.208997482;K95:8.548005125;M029:17.814301388;M043:5.205850822;M045:5.343073449;M053:5.526256517;M054:6.857187157;M068:4.443812334;M075:7.549166699;M085:7.400240219;M087:3.967377324;M094:8.174009277;M110:7.156717392000001;M111:10.178881826000001;M113:11.657165154000001;M114:4.495382392;M119:11.229472891;M122:8.03282525;M125:6.026386982;M128:6.3711372530000006;M131:8.589271567;M135:8.735797694;M143:9.098143865;M148:8.499648984;M149:5.520690725;M155:4.459040575;M161:5.387475047;M162:9.242345740000001;M168:7.324825336;M169:9.644962196;M173:8.910715894;M179:7.707851786;M187:2.351327405;M203:9.476418993;M210:5.910565523000001;M218:1.740902964;M225:8.901344766000001;M227:10.170871217;M230:2.8610167989999997;M235:6.632183918;M236:9.206551340999999;M237:5.07487027;M240:3.742430506;M243:4.760570176;M244:2.6601176019999997;M245:5.972740241;M247:5.123788191;M254:7.64691824;M257:7.723721244;M259:3.069018222;M262:3.4248795220000003;M264:3.025358532;M267:3.0869230610000002;M269:13.277282009000002;M280:12.090068622999999;M281:10.274159961999999;M286:9.568171822;M289:12.202628140000002;M293:14.61562135;M297:3.2615854509999997;M303:11.895164928;M304:1.471566382;M307:10.67787116;M312:6.380967623999999;M320:2.690161555;M321:2.16615791;M340:6.245614463000001;M345:10.098360261;M348:5.85846857;M349:3.659567917;M367:6.265407949;M368:2.579607483;M369:7.998075137;M370:7.626881153999999;M373:3.8006915450000003;M375:4.977439467;M377:3.7431180920000005;M405:1.29083291;M416:1.306152135;M424:2.105274114;M432:6.791862288;M443:4.656050513;M445:1.036026475;M450:3.5313270539999997;M453:10.333897227;M456:2.0929600109999997;M461:1.842655793;M462:7.9594254620000005;M465:1.69893522;M467:2.669236175;M470:8.816118102;M483:4.4294628540000005;M489:7.027382543;M495:9.056287492;M500:12.960208656999999;M504:5.565541413;M506:3.6323233310000003;M517:3.9324279129999997;M526:9.524118226999999;M529:5.905925174;M535:4.254318104999999;M539:2.859453561;M545:5.184798111999999;M550:4.506107297;M556:4.605890321;M572:3.108259497;M576:8.748899045;M584:4.53657426;M593:2.762125567;M596:9.598499174;M598:7.809728507000001;M599:5.517398239;M604:6.975300648;M606:8.48913639;M614:0.9326621820000001;M615:2.837603743;s1:6.181694713000001;s101:8.792523833999999;s103:11.417549636;s113:8.852656455;s143:8.480003977;s158:12.139870217999999;s190:7.462282698999999;s22:6.979094821;s26:12.033877752;s301:8.535110875;s302:13.907418469;s309:7.843776363999999;s329:5.104070102;s34:6.155694853;s340:7.451359063;s399:8.662993764;s4:8.518836917;s423:13.968011337999998;s44:12.0079637;s479:7.184394612;s518:9.477514372999998;s541:9.039501795000001;s62:10.44580668;s72:7.7874035059999995;s77:10.474605065999999;s8:5.279345126;s86:9.714499098000001	K147:6.405687535;M005:5.54340883;M008:3.7290454549999996;M014:6.985018985000001;M018:8.534938134;M030:7.692473184;M031:10.357910809;M039:4.5922281510000005;M040:8.948685614;M041:9.338821553;M048:6.46928659;M049:6.885948096;M056:9.132801027;M059:8.197251023;M074:2.8202586490000003;M076:8.051491919;M077:6.225584314;M082:11.890859717999998;M089:5.432045790000001;M101:7.116648116;M116:7.992678764000001;M139:3.928307509;M144:8.674961323;M150:7.272367527;M166:5.905072561;M167:5.857726592;M170:2.8550658600000003;M191:3.9756240609999995;M202:5.7571630339999995;M211:1.456376749;M212:2.4598010109999997;M216:1.6244069250000002;M222:4.309551888;M239:3.394506699;M248:11.741730063;M249:9.098196053999999;M277:9.808169098;M279:9.076669814999999;M284:3.096671688;M288:1.066171105;M295:7.478745082;M298:2.09405514;M302:2.442450886;M309:2.158837526;M311:2.05937587;M319:2.386120069;M327:3.233152701;M329:3.319035067;M330:3.0002653240000003;M335:4.808497709;M341:1.415357041;M342:2.004687515;M352:4.27023109;M357:1.277120805;M359:8.413026260999999;M379:2.603684064;M387:3.551449308;M389:7.8654995770000005;M391:5.097101198000001;M392:6.652188086000001;M396:4.90262053;M397:3.063536327;M399:9.851452709;M400:12.417328723;M404:3.726633165;M407:0.8761139550000001;M408:0.609556891;M410:1.5212391760000001;M411:1.273478178;M412:0.555972958;M414:0.9779302740000001;M417:2.125705683;M420:0.57296818;M422:1.178369932;M423:3.995835617;M426:0.861311825;M427:0.9088521869999999;M434:3.3259795829999996;M436:3.625058084;M437:2.114777349;M444:1.71433665;M446:1.07047468;M451:2.586126316;M454:3.999155919;M457:5.444049901;M468:1.455235153;M469:3.808918788;M471:6.218048285;M474:2.516228039;M477:4.081312636;M485:5.114588595;M487:4.289109679;M488:3.822242105;M497:9.627270115;M499:6.237341915;M505:2.095395816;M509:3.558466643;M510:2.690275577;M511:1.868495492;M514:1.577261683;M515:2.032466463;M518:3.5210493219999996;M521:5.876606575;M525:6.4565715919999995;M533:4.1521445749999994;M534:1.899493697;M540:8.312241713;M541:5.308007957;M543:3.3934835899999998;M546:9.455473391;M557:5.168730688999999;M559:4.503059685;M562:4.987099361;M563:8.307363423;M564:3.021587765;M566:4.6518048610000005;M569:5.133031694;M570:9.514756661;M571:5.972340878;M574:8.30854182;M575:4.182015772;M579:5.3426300069999995;M582:10.217208757;M586:7.66739709;M616:6.526493981;s18:6.986005262999999;s268:6.061956972000001;s280:12.78869306;s283:13.846058287000002;s290:7.337295429999999;s294:7.043547654;s298:5.736231227999999;s303:6.122361723;s305:8.431674815;s31:8.737531698;s316:13.960941068;s361:6.9418894270000004;s393:5.4564415870000005;s407:10.249544457999999;s443:8.519327762;s470:10.511950663;s533:9.093145089;s536:9.544255403;s542:7.954562965;s544:16.182289057;s66:12.264533104
triads14006	A suppressed	Full compensation	1.15331	0.171309	K147:40.579313466;K186:34.222747312;K95:29.097647893;M001:12.662501116;M004:13.511437254;M005:21.3515506;M013:15.059248421;M018:17.551068876;M024:16.618601216000002;M028:11.204435561;M029:14.372049492999999;M031:10.550887687;M032:10.37368478;M033:13.149398780999999;M039:17.363779022000003;M045:9.138018946999999;M047:9.247807994;M048:19.333346566;M054:6.894858383000001;M056:18.825586637;M069:12.850502653;M072:11.03700019;M074:8.63302033;M075:19.325129206;M077:9.627473087;M078:16.610639266;M082:10.175345858;M085:23.065577867000002;M088:18.006183423000003;M097:23.114758021;M106:10.565555071;M107:14.695300136;M110:22.565368026999998;M111:12.257927446;M112:19.219319043;M113:20.749516717;M117:12.769460158000001;M120:22.773244834;M122:16.574927595;M125:18.651196865;M128:23.38849328;M134:13.738498811;M135:20.293053692999997;M136:19.65173066;M139:7.694888476000001;M143:21.912168803;M144:17.739138138;M147:16.616489072;M148:18.098250287;M149:16.331943707;M155:13.255542916;M159:6.036461901;M166:32.463939214;M167:12.64851942;M168:12.010084494;M169:25.659270223;M174:13.547076049;M179:17.952746224000002;M181:16.942958468;M185:18.286483926;M187:7.796626654;M191:7.252561516;M192:10.92256721;M203:12.874751792000001;M211:2.567019517;M215:9.398400842;M216:7.186331882999999;M219:22.047702438;M222:12.810005599;M223:19.833045949000002;M224:11.751986424;M225:17.288330676;M227:18.321806721999998;M230:14.756820008;M232:11.213248749;M235:11.270312808;M237:13.83324949;M238:17.57730036;M240:4.318382453;M243:11.262818824;M247:10.844999644;M248:11.280083071;M249:10.72764831;M252:15.178318950000001;M253:15.887865878;M254:20.080739297999997;M257:19.935555043;M258:19.475625894;M262:13.837141532;M264:8.486207495;M267:10.574291993;M268:20.361747352000002;M271:20.960537805;M275:20.727700348;M277:20.797106347000003;M279:21.932977101;M280:30.07032253;M281:25.126027655999998;M282:9.716517005;M284:4.387167960999999;M287:25.104578275999998;M289:24.423099432;M292:18.420072665;M293:20.560490680999997;M294:4.601140410999999;M295:18.644679603;M296:18.464578089;M297:5.333032455;M298:5.510735876;M299:20.338732526999998;M302:4.387826565;M304:7.042522684;M305:11.806123301;M307:19.345659444;M310:6.764254739;M311:5.377239234;M312:20.755490269;M313:6.061839132999999;M319:6.284112101;M320:10.079965656;M330:5.10628833;M331:12.156005634;M333:7.1375837650000005;M335:12.940633187;M338:19.761029049;M340:15.985436143;M341:8.433566894;M342:5.468958606;M345:15.793237314;M346:3.69856827;M348:8.855998801;M351:6.911073654999999;M352:11.261242927;M354:8.767056604;M357:9.975377428000002;M359:12.437460237;M361:6.947702663;M368:4.334648167;M369:8.943824887;M370:8.430704397;M373:8.858372797;M374:7.629487866;M375:26.390797034000002;M377:12.250111216;M381:5.8033670829999995;M387:5.586377186;M389:9.332577163;M392:9.228157922000001;M393:4.062519253;M394:8.1023873608;M396:8.837858502;M397:5.528862678;M399:33.899137372;M400:12.993839749;M403:4.816050179;M404:11.423883734;M410:6.362437712;M414:3.255180222;M420:9.375118217;M424:5.226715231;M428:16.59886098;M432:24.987384565;M434:13.212626231000002;M435:24.845579489;M436:9.306486437;M444:6.154453309;M448:2.3880178340000002;M451:5.5815729350000005;M457:9.147743879;M458:13.616768858;M463:21.697914031;M465:8.803501452999999;M468:6.5389069079999995;M471:7.535493516000001;M472:5.827480606;M474:8.315989658;M477:4.569228054;M483:28.579110177;M487:12.960960931999999;M488:6.302226143;M489:5.776345161;M490:4.672210422;M495:28.840383697;M496:16.345389146;M500:21.272295522;M504:9.645279329;M510:10.825854009;M517:11.296520341;M521:15.296428882999999;M525:18.312841659;M526:14.621488016;M529:21.716188765;M533:17.375375984;M535:8.792038601;M539:7.9469695399999996;M543:14.545024048;M545:20.766285768;M546:12.953006625;M550:7.730138139999999;M561:8.032891422999999;M562:11.691700015;M564:11.895759565;M566:11.68961895;M570:19.448426698;M575:16.377496823;M579:9.07376387;M583:8.863737104;M586:9.577934906;M587:17.280550882;M589:18.933460173;M593:11.048348515;M596:12.790782142;M597:16.331133724;M599:16.221971449;M601:15.662054023;M604:14.423155351;M606:10.371398929;M613:26.046185776999998;M615:3.934850058;M616:9.106154648;s1:22.702969564;s101:33.712550061;s103:23.193225812;s113:28.823131144;s13:21.482370406999998;s143:35.468740756;s18:35.282119185;s190:19.30364265;s268:29.633282094000002;s280:26.767070339999997;s283:34.962097696;s289:28.268814396;s290:38.460776625;s294:33.820957414;s298:32.287393132000005;s301:30.801869861;s302:31.150880273;s303:39.164325847;s305:35.636202489;s309:46.522147677999996;s31:21.926544974000002;s314:39.674932977;s316:33.564101044;s329:41.999978994;s34:38.775924023;s340:30.965571333;s381:29.611543065;s393:19.820766866;s407:23.30639244;s44:27.662159058;s443:24.132206412000002;s479:26.002406757;s518:39.759272544;s533:35.021509305;s536:21.338388848;s540:40.165663097999996;s542:29.608122743000003;s543:23.28485728;s544:22.393484573000002;s62:31.303384773;s77:27.665768122;s86:21.930607213	M053:15.272268995;M105:18.579719527;M161:9.702170932;M234:6.166473956;M236:13.828923364000001;M245:14.734915900999999;M259:8.865589672999999;M269:22.456656728;M286:16.275831174;M327:11.112607193;M367:10.904532548999999;M371:7.763461555;M391:12.814808374;M427:1.965997972;M453:22.384854779999998;M454:7.989302694;M469:4.965707711;M470:11.119957979999999;M497:20.526723744999998;M501:12.644614085;M505:7.121288002;M506:9.538709641;M584:18.941774408;s158:27.198864742;s399:20.627426736;s423:18.088891134;s8:32.346015553
triads14136	A suppressed	Over compensation	1.12889	1.10406e-09	K95:3.8863392049999996;M004:9.291074498;M005:8.518071022;M008:5.463856131;M013:6.715071930000001;M018:6.546236426;M028:5.819027492;M029:7.105942454000001;M031:9.595277066000001;M032:6.586304323;M033:6.448823982;M037:7.62493145;M040:6.624546663;M041:6.693660913;M042:4.9163615919999994;M043:7.98494236;M045:6.131947739;M047:6.927794584999999;M048:5.914093651;M049:6.916071413;M053:5.97670832;M056:7.059997319000001;M059:7.035460904000001;M066:6.561154651;M072:5.589651123;M074:6.033410375;M075:5.463012371;M076:7.338483228000001;M077:6.59380717;M078:7.58783543;M080:7.424736801;M082:8.071863366999999;M085:6.40292988;M086:6.573771746;M087:5.903193375;M088:7.426280330999999;M097:5.935917700000001;M099:6.2598627019999995;M101:7.064613512999999;M105:7.762478643;M106:6.088745887;M107:5.7369755950000005;M110:5.359095182000001;M111:5.9220652220000005;M112:5.024115545000001;M116:6.495244941;M117:5.283013465;M118:6.59429121;M119:5.443877338;M120:6.378662564;M122:6.009291537999999;M125:5.068408965;M128:7.4156805519999995;M131:5.739975973;M134:7.454292241000001;M136:5.266723849;M138:6.60844968;M139:5.151633251;M144:4.8244145839999995;M147:4.667035332;M150:6.623603858999999;M151:6.085163905;M155:5.145534747999999;M162:6.555812476;M168:6.335365669;M169:4.937033728;M170:4.896139945;M171:7.620731911;M173:5.466568823999999;M174:5.714349532;M179:6.467853353;M181:5.862825849;M185:7.188016576000001;M186:5.8782949040000005;M187:6.171992637000001;M191:6.080353949;M202:6.983396431;M203:7.16133055;M210:6.326251205;M212:4.202122567;M216:6.253379475;M218:5.471973644;M219:6.774180836;M223:5.012891552;M224:6.266536437000001;M225:7.002968537000001;M227:5.626237207;M229:6.663537294;M230:6.477686058;M232:6.777145159;M235:6.45401981;M236:6.943310456;M237:5.883815307;M238:5.872516631;M239:6.933162994;M240:6.945443729;M243:6.182207619;M244:5.863472816;M245:7.541058583;M247:5.964932038;M248:7.234465703;M252:7.5038240620000005;M253:7.132357225;M254:5.929438645;M257:8.401359419999999;M258:8.619068176999999;M259:7.0765104899999995;M262:7.80095216;M264:6.864605902;M267:5.5662950989999995;M268:5.406002847;M269:6.4500045539999995;M271:6.697286296;M272:4.55315575;M273:6.49352725;M274:5.982100896;M275:7.686552538999999;M277:5.8843194279999995;M278:6.440881582;M279:7.525451970999999;M280:6.5913919199999995;M281:6.055062906;M282:6.754505739000001;M286:9.098578705;M287:5.743602129999999;M288:4.304735509;M289:5.829037;M292:5.884163749;M293:7.420648823;M294:5.265405573;M295:7.422018181;M296:7.043447683;M298:6.847878327;M303:6.332667682;M304:5.71825982;M307:5.906792334;M309:5.521022007999999;M310:5.871633433;M312:5.8109547269999995;M313:6.453477311;M321:6.3413082450000005;M327:4.319138822999999;M329:6.070124863;M331:5.615536735999999;M334:5.904736369;M338:7.070237666000001;M340:6.046989427;M341:5.6948083369999996;M342:4.903886899;M345:7.469440937;M348:5.002463025;M349:7.315443331;M351:5.6608758429999995;M354:5.102575716;M359:6.823190089000001;M361:7.214767795999999;M367:7.344462335;M369:7.559295491;M371:6.627550208999999;M373:6.956949348;M374:6.728731206;M375:6.002327769;M377:8.908491765;M378:7.339713265;M379:5.631815939;M381:7.78372038;M391:5.913305181999999;M393:5.886438143;M399:7.159751418;M403:4.484289196;M405:4.4701697330000005;M407:3.685512348;M408:3.148465894;M410:5.623765682999999;M414:5.652189599;M415:7.780114573;M417:5.50821059;M420:5.506775288;M422:4.702397766;M424:4.903503632;M426:3.988626365;M428:7.378176654;M435:5.467214105;M443:5.9783418379999995;M444:5.749786122;M446:4.43224721;M451:6.100393706999999;M453:4.489530823;M458:6.6653328940000005;M462:5.685634252;M463:7.8342320149999995;M465:5.724806901;M467:6.265407612;M468:4.966599478;M470:7.494306420999999;M471:5.839661435;M477:6.074102192;M482:5.066544811;M483:4.736713091;M487:6.4118389559999995;M489:5.945358481;M496:5.035919993;M497:8.98583921;M499:5.001312074;M500:5.953459055;M504:6.257924305;M506:6.60338335;M517:6.036089092;M529:4.397420102;M533:4.501842836;M534:5.594081846;M545:6.190070456999999;M546:6.188415494;M550:6.105186807;M556:5.1087411000000005;M557:6.493698496;M559:6.264964064;M562:6.63616397;M563:5.288440102;M566:5.946690226;M568:7.55146257;M569:5.571498049000001;M570:6.340879008;M571:5.526651730999999;M572:6.724081513;M574:5.154131395;M581:6.354140086;M583:7.068655541;M584:6.7608554750000005;M586:7.402791891;M589:7.036457973999999;M593:5.235394385999999;M596:6.970579112;M597:5.43967625;M598:5.260500459999999;M599:6.552424081;M601:6.801042098;M604:8.249233045;M606:6.229635291;M613:7.158071494;M614:5.88317745;s1:6.589573272000001;s101:5.428589805;s113:5.5707123670000005;s13:6.155767793000001;s143:5.301249998;s158:5.384475847999999;s280:4.487186327;s298:5.115251451000001;s301:4.427549721;s31:5.980589235;s316:4.743486115;s329:4.125120252;s34:4.287516780000001;s4:3.698361301;s423:6.452700179;s443:5.275912229999999;s470:5.680153438;s493:3.641180714;s540:3.6865197629999997;s541:3.914297006;s543:4.831091053;s544:5.727288790999999;s62:4.407586174;s66:5.674609476;s72:4.766311888000001;s77:3.9278012230000003	K147:4.602303071;K165:5.605238562;K186:3.6730747270000004;M001:3.892946234;M014:6.856445996000001;M024:7.496461332;M030:6.068187481;M039:6.371712109;M054:4.470709209;M069:4.1567471739999995;M089:5.793636486;M094:6.114247702;M113:6.308955936;M114:5.364671253;M121:6.480801951;M135:5.179532008;M143:6.032111088000001;M148:5.710884696;M149:4.097088476;M159:3.5453380099999996;M161:6.538928690999999;M166:5.271566965;M167:4.2835719910000005;M172:5.746772469000001;M192:6.518037202;M211:4.473537069;M215:5.583101883;M222:6.592883621;M234:4.297907573;M249:6.446586926;M255:6.994245157;M297:6.483924984;M299:7.091287263;M302:6.738759362;M305:6.640550747;M319:6.167951253;M320:4.3135922739999994;M330:6.997562752;M333:5.5435244820000005;M335:5.160849042000001;M346:5.441304891;M352:6.992816167;M357:5.339363366000001;M358:5.277230189;M368:6.636313638;M370:6.151741611;M387:6.192934227;M389:5.666364633000001;M392:6.435240490999999;M394:5.07953367;M396:4.8849533019999996;M397:5.269025565000001;M400:6.221076115;M404:5.829570359000001;M411:4.4845529609999994;M412:3.250305574;M416:4.303688176;M423:6.843382012;M427:4.1555963899999995;M432:5.9154714760000005;M434:6.404583905;M436:6.737113097;M437:4.746744709;M445:4.189385106;M448:3.8086792099999998;M450:5.871184802;M454:6.613590214;M456:4.744052698;M457:8.167918783000001;M461:5.878252957;M469:5.248167127;M472:6.218143236;M474:6.2030689169999995;M485:5.937487589;M488:4.670984162;M490:4.354335359;M495:5.422367756;M505:4.631450112;M509:5.795704774000001;M510:4.762071349;M511:6.4355967220000005;M514:5.311867884;M515:5.621534734999999;M518:5.408406832;M521:6.353492040999999;M525:4.4938000350000005;M526:5.485193834;M535:6.148156468;M539:6.270361611;M540:5.321880674000001;M541:4.422889716;M543:5.409309292;M561:6.555592959;M564:5.187338136;M575:4.399606699;M576:5.711423831;M582:4.8000008229999995;M587:5.575878092;M615:5.672980001;M616:7.301977216999999;s103:5.731552088;s18:5.036534888;s190:5.455211368;s22:6.143643903999999;s26:4.803956289;s268:3.2582375289999996;s283:4.19570184;s289:6.339731033;s290:4.3762217759999995;s294:4.0355235810000005;s302:5.2810798199999995;s303:5.514911313;s305:5.766244766;s309:4.011540203;s314:4.162324706;s340:5.084315956;s361:5.455357035;s381:3.833281165;s393:4.528094269;s399:4.290227049;s407:5.519209278;s44:5.502338592000001;s479:3.653905059;s518:4.4741796350000005;s533:4.935080229;s536:5.380962378;s542:4.526563157;s8:5.351448434;s86:5.738502265999999
triads14139	A suppressed	Over compensation	1.09545	0.0443089	K147:1.108028834;M004:2.644730434;M008:1.0253829300000001;M013:2.024445488;M014:1.7966697219999999;M024:2.795135962;M028:1.33667032;M030:1.488349843;M031:2.3673523220000003;M032:1.035372985;M033:2.086014454;M037:1.7947039839999999;M040:1.401413055;M041:1.51157364;M042:1.017337424;M043:1.440778538;M045:2.562557112;M047:1.549137857;M048:1.2577637149999998;M053:1.149299147;M054:1.261466661;M056:1.762888136;M059:1.567815301;M066:1.608067509;M068:1.068567611;M069:1.233154754;M074:2.088068319;M076:1.64679082;M077:1.95073738;M078:1.788794516;M080:1.8732090479999999;M082:1.96325412;M085:1.354766092;M086:1.3932169229999998;M087:1.554625404;M088:1.937244411;M089:1.0648691829999999;M094:0.8389954079999999;M097:1.101702269;M099:1.2954840440000002;M101:1.156900566;M105:1.094734068;M107:1.5331286419999999;M110:1.394967232;M111:1.6812616390000001;M113:2.149301461;M114:1.157843272;M116:1.379849616;M117:1.151420486;M119:1.069537171;M120:1.109827311;M121:0.765220731;M122:0.867934672;M125:1.1737075639999999;M128:2.015123162;M131:1.411749088;M134:1.556242034;M135:1.4760324040000001;M143:2.310018425;M144:1.38298177;M147:1.2310285900000002;M150:1.433636293;M155:1.199312473;M161:1.448167072;M162:1.6058679390000001;M166:1.400961288;M168:1.342704211;M171:1.675879176;M172:1.601316548;M173:1.543335773;M179:1.485982104;M185:1.335848984;M191:1.6248915579999998;M192:2.353900996;M202:2.187018447;M203:1.975696791;M210:1.572355489;M211:1.362934573;M212:0.5028722830000001;M215:2.230147508;M216:1.688657112;M219:1.598052369;M222:2.666145723;M223:1.1229340700000001;M224:1.2191467679999999;M227:1.442659919;M229:1.6458989819999998;M230:1.939207712;M232:4.062576682;M234:1.471790755;M235:2.035308733;M236:1.4940567329999999;M237:1.6278853829999997;M238:1.098151947;M239:2.7853527390000004;M240:1.780980955;M243:2.375040052;M244:1.4459258419999999;M245:1.8102870650000003;M247:2.449919436;M248:1.8943734440000002;M249:1.639904504;M252:1.700992563;M253:2.2036861439999997;M254:1.024114881;M255:1.288321481;M257:1.8395655739999999;M262:2.273901636;M264:1.187392849;M267:1.6733313380000001;M269:1.296797861;M271:1.218452308;M272:0.781688952;M273:1.2148945549999999;M274:1.0975319639999999;M278:0.8247281449999999;M279:1.388641397;M281:1.752685039;M282:1.5987202;M284:1.2240487949999999;M286:1.876231576;M287:2.038663806;M288:0.870944457;M289:1.440433082;M292:1.195274955;M293:1.684957599;M294:1.720666386;M295:1.869777885;M296:1.42160126;M302:1.1613082810000002;M303:1.170259548;M309:1.7351831189999998;M310:1.37164671;M311:1.7149700399999999;M313:1.5855699250000002;M319:0.7368880929999999;M320:1.699165205;M321:1.095506376;M327:2.737801588;M329:1.434023557;M330:1.535091499;M333:2.5047658950000002;M334:0.840481169;M335:2.389593842;M338:1.1652979430000001;M341:1.911622785;M342:1.620244457;M346:1.40364206;M348:1.970273492;M349:1.956183354;M351:1.86588164;M357:2.6572415410000003;M358:1.299133206;M359:2.3388007479999997;M361:1.2272625270000002;M367:1.548892672;M368:1.712364844;M369:1.993861028;M370:1.146633081;M371:1.6782982840000003;M375:2.125178706;M377:1.6611591300000002;M378:1.659213801;M379:2.007323185;M381:1.586349927;M387:1.9596746219999999;M389:1.292809674;M391:1.25322991;M392:2.084954066;M393:1.137433199;M394:2.912355455;M396:1.9706145880000001;M397:1.182588142;M400:1.8865802770000002;M404:2.717485812;M405:0.901097043;M407:0.8222726149999999;M408:0.783898995;M410:1.1788827560000001;M411:1.283466498;M414:1.210180505;M415:1.807391237;M416:0.8063562089999999;M417:1.360943098;M420:2.770882167;M422:1.1080397020000001;M423:5.6796962529999995;M424:1.60227882;M426:0.683337005;M428:2.078848315;M432:1.707357524;M434:1.9670844879999998;M435:1.237487089;M436:2.261229068;M437:1.419678308;M443:1.1130991419999998;M445:2.927765747;M448:0.8608380360000001;M450:1.8839104290000002;M451:2.657161033;M453:1.108691347;M457:3.7330195469999996;M458:1.675637424;M462:1.032662487;M463:1.562160062;M465:2.309912602;M467:1.548671596;M468:1.416483793;M469:1.090679607;M470:2.19213892;M471:1.295960241;M472:1.252617606;M474:2.681529218;M477:1.7618553430000001;M485:1.967302616;M487:1.3117506780000001;M488:1.8261934859999998;M489:2.054800943;M490:1.000381041;M495:1.16262535;M496:1.6859179819999999;M497:1.442211068;M499:1.3296805090000001;M504:1.9534712280000002;M505:1.183821851;M506:1.199385061;M509:2.079826371;M511:1.9626764419999998;M517:2.130321377;M518:1.4344909000000001;M521:2.677676208;M526:1.6609868609999998;M529:1.3770599799999999;M533:2.275522747;M534:2.820243481;M535:2.831985291;M539:2.53832904;M541:1.941466331;M543:2.251527539;M545:1.894239201;M546:1.873543192;M550:1.846338099;M556:1.074808017;M557:1.6715197750000002;M559:2.139017479;M562:2.1294960549999997;M563:1.5146116909999998;M566:0.803075319;M568:1.527183402;M569:1.951231237;M570:1.620436867;M571:1.195288576;M572:2.398820426;M574:1.564179374;M579:1.876096753;M581:1.6706331239999999;M584:1.44422886;M586:1.953802519;M587:2.6881992730000004;M589:2.080528407;M596:1.7466843610000002;M597:1.443265559;M598:1.130353678;M599:1.9557469109999999;M601:1.3269985069999999;M604:2.489306498;M606:2.023396832;M613:1.9449925510000001;M614:1.8110261380000001;M615:0.9956825979999999;s101:1.499064466;s103:0.9492742949999999;s13:1.8776831930000002;s143:1.6830549600000002;s18:1.5889300630000003;s190:1.2477337880000001;s22:1.8523549150000003;s26:1.401266125;s268:1.0114791159999998;s283:0.8157247759999999;s289:1.142964622;s290:1.4439077299999998;s294:1.06435113;s302:1.2765386969999999;s303:1.4260045529999998;s305:0.9437477599999999;s31:2.0988493320000003;s314:0.7740533380000001;s316:0.825594921;s34:1.207971751;s340:1.390679699;s361:1.17124452;s423:1.527040357;s443:1.9249094580000001;s533:0.881774737;s540:1.235907099;s541:0.876424493;s542:1.060266499;s543:0.9847922849999999;s544:1.303191209;s62:1.760089543;s66:0.965363058;s72:1.3140064660000002;s77:1.541426871;s86:1.6674164550000001	K165:1.4991437429999999;K186:0.890186367;K95:0.989179665;M005:1.8827544340000002;M018:1.462170436;M029:1.7739876669999999;M072:1.6319802060000002;M075:1.378385949;M112:0.8026216260000001;M118:1.155819654;M136:1.367231627;M138:1.0892376879999999;M139:1.383664687;M151:1.39833419;M167:1.071864063;M169:1.021807038;M170:0.9497907350000001;M181:1.825319458;M186:1.3247599540000001;M187:2.085559402;M218:1.888874833;M225:1.555135526;M258:1.2070564830000001;M259:0.9825034260000001;M268:1.0177846449999999;M275:1.474805095;M277:1.544559735;M280:1.740795051;M297:1.878864199;M298:1.613006289;M299:1.562115331;M304:2.09846274;M305:1.890844917;M307:0.99226974;M312:1.6328759920000002;M331:2.00498871;M340:0.776249916;M345:1.614411437;M352:2.4136380840000005;M354:1.551374806;M373:1.9130001890000001;M374:1.981553855;M399:2.6246547270000002;M403:1.34751563;M427:0.654468472;M444:1.454574261;M446:0.9245840089999999;M461:1.6489116620000002;M482:1.23176876;M483:0.806406736;M501:1.3354331720000001;M514:1.7081517609999999;M561:1.653117468;M564:1.770857648;M582:1.956858816;M583:1.9234928299999998;M593:1.7077965389999998;M616:2.069048064;s1:2.195496293;s113:1.602404399;s158:1.122039393;s280:2.079946157;s298:1.551292487;s301:0.946162961;s309:1.601174699;s381:1.037640412;s393:1.777882136;s399:1.323165372;s4:1.730689999;s407:2.0037141839999997;s44:1.209640551;s470:1.4448303470000001;s479:0.7361196489999999;s493:0.6323526660000001;s518:1.044702002;s536:1.7873854059999998;s8:1.0555581029999999
triads14147	A suppressed	Full compensation	0.988651	0.786233	K165:1.2774473579999999;K186:0.572308482;M001:0.96167925;M008:0.59044927;M013:0.8461408499999999;M018:0.632707948;M028:0.906989741;M032:0.690955685;M037:0.723249354;M039:0.5486647570000001;M049:0.8953240440000001;M054:1.1647733580000001;M066:0.724706477;M069:0.5474692219999999;M074:0.711633747;M075:0.505375512;M076:0.604790643;M080:0.756462541;M086:0.56152425;M089:0.8810326669999999;M094:0.699866053;M101:0.93995804;M107:0.53465202;M111:0.884869201;M112:0.5272717060000001;M114:0.6160042189999999;M122:0.6174814630000001;M125:0.583330584;M128:0.76449913;M131:0.919779656;M135:0.563794686;M138:0.645121936;M139:1.058547443;M144:0.6343914500000001;M147:0.8321270490000001;M161:0.692804881;M168:0.858423719;M169:0.552439584;M170:0.7852859860000001;M173:0.989840136;M181:0.695549411;M191:0.6621676030000001;M202:0.776585136;M210:0.728358499;M211:0.695563213;M212:0.896787469;M218:0.9914625109999999;M225:0.5502510469999999;M229:0.5805326550000001;M232:0.622211623;M234:0.72104134;M235:0.769497261;M236:0.524348265;M239:0.588974925;M243:0.809190109;M244:1.220126739;M245:0.795278443;M252:0.569884913;M258:0.549760661;M259:0.661709076;M267:0.846977706;M278:0.658577093;M280:0.5761734679999999;M286:0.570581198;M288:0.766212428;M294:1.344956676;M297:1.3809362520000001;M298:0.582801003;M304:1.168918977;M305:0.700343755;M309:0.6986836030000001;M311:0.9211381059999999;M312:0.6766091399999999;M313:0.856714106;M319:0.675101406;M320:0.514998838;M321:0.786636849;M329:0.71311627;M330:0.663027881;M331:0.5906775980000001;M334:0.93775173;M335:1.019415034;M342:0.863865406;M346:0.58473086;M351:0.760617839;M352:0.654251912;M361:0.615094265;M368:0.583766446;M370:0.717705856;M373:0.516792395;M374:0.6343885950000001;M378:0.5912595279999999;M379:1.117212723;M389:0.8058511589999999;M391:0.688018534;M392:0.992487463;M393:0.904925368;M400:0.5955316390000001;M404:0.694508261;M405:0.700636456;M407:1.15693241;M408:1.017281689;M412:0.61576019;M414:0.828072792;M422:0.7282333400000001;M428:0.614643356;M429:0.8181583729999999;M434:0.831462942;M436:0.6390551259999999;M437:0.732343118;M443:0.741173463;M448:0.715410969;M450:0.501503587;M451:0.9263138689999999;M453:1.177913639;M454:0.8606730140000001;M456:1.048682297;M457:0.927409109;M463:0.801869415;M467:0.7181903279999999;M469:0.8136399030000001;M471:0.7641733989999999;M477:0.610895637;M483:0.657398865;M485:0.794131361;M495:0.6396877839999999;M497:0.819004887;M499:0.8243309600000001;M501:0.612751512;M504:0.597779362;M505:1.1437898579999999;M509:0.707377598;M511:0.55656599;M515:0.792277798;M517:1.3013271730000002;M525:0.858714764;M526:0.600554766;M533:0.691589922;M535:0.5919674159999999;M539:0.71921091;M540:1.14716048;M541:0.984507818;M543:0.883327033;M550:0.632600658;M561:0.564399634;M572:0.762170181;M574:0.796028755;M576:1.002390654;M579:0.5032102940000001;M582:0.7218588380000001;M586:0.5041341819999999;M587:0.504664923;M593:0.657592964;M597:0.6337108730000001;M599:0.6413505429999999;M601:0.6605205439999999;M606:0.506018122;M616:0.533593162;s1:1.909939118;s101:0.6854624970000001;s113:0.863375542;s13:0.800192148;s143:0.6796843239999999;s158:0.914714652;s18:0.8366429799999999;s190:1.006891347;s22:0.85819724;s268:0.7630372519999999;s280:0.514318627;s294:0.648438956;s298:1.031585366;s309:0.736389669;s316:0.593734413;s34:0.535970807;s340:0.854396222;s381:0.809249402;s393:0.58467712;s4:0.8743277789999999;s407:0.8517832750000001;s423:0.639231382;s44:0.9922929840000001;s470:0.790284569;s479:0.531096578;s518:0.615546291;s536:0.6393769890000001;s541:0.819947058;s542:0.6095715580000001;s543:0.796982512;s62:1.568114565;s72:0.940009836;s86:1.099137086	K95:1.189282175;M029:0.672981708;M033:0.511894922;M040:0.993655347;M056:0.572685524;M068:0.849231906;M099:0.757000261;M106:0.5578078340000001;M136:0.878366437;M155:0.806583225;M187:0.9444101119999999;M249:0.95822674;M279:0.522457943;M284:0.911407242;M299:0.5297205150000001;M310:0.558106621;M359:0.670615219;M371:0.558825144;M396:0.747668277;M403:0.7255411110000001;M423:0.903389928;M424:0.620488008;M426:0.894554211;M427:0.742649117;M432:0.6236322480000001;M435:0.9120565279999999;M458:0.688215079;M462:0.8438706380000001;M465:0.811888423;M487:1.333418257;M510:0.741489606;M518:0.655938781;M521:0.795132033;M529:0.850466982;M534:0.811668093;M556:0.8183587800000001;M562:0.59470456;M564:0.6773214320000001;M571:0.841893488;M575:0.64720661;M596:0.8068202099999999;s283:0.911721051;s289:1.003505367;s303:0.79744339;s361:0.577838869;s533:0.7971117809999999;s540:0.7768245739999999;s544:0.838063918;s77:0.759674561
