## Supplemental Table S18 for "Intra-subgenome regulation induces unbalanced expression and function among bread wheat homoeologs" (part 3 of 3)

### Sheet: Table S18 (continued)
Table S18: Comparisons of the sum expressions of the three homoeologs between accessions belonging to the unbalanced category and the balanced category. "Over compensation", "Full compensation", and "Lower compensation" represent that the sum expressions in accessions belonging to the unbalanced category were higher, comparable and lower than those in accessions belonging to the balanced category, respectively. The comparisons were performed with the general linear model.
triads14180	A suppressed	Over compensation	1.12756	0.0439019	M013:150.06164248;M024:124.35669654;M032:92.73364926;M041:100.70237605;M043:70.977914311;M045:106.29008281;M077:115.46870295;M085:94.83062494;M086:86.741748;M106:86.09515684;M107:72.66472981;M114:106.23786737;M119:113.70835798;M120:137.97110513;M121:52.663211866;M122:75.6201618;M125:103.70567844;M134:53.775460419;M138:78.82629001000001;M168:110.44514891;M170:71.31173913800001;M185:69.25368687;M186:52.512482822;M187:64.639511907;M191:83.9935065;M192:141.50461205;M202:144.01217911999998;M211:46.195715652;M212:34.258319088;M215:97.15708819;M218:100.664588323;M225:80.11124154999999;M227:79.17346718099999;M230:87.39617394000001;M235:129.78644809;M240:56.49480534200001;M243:81.01026279999999;M244:60.911017885;M254:88.55084292;M255:102.42437020999999;M262:87.41279954000001;M264:74.13811131;M279:74.34362831;M280:103.08506596;M284:47.889627851;M288:57.873763306;M292:78.35024634999999;M293:121.82181117;M294:81.38931957;M296:112.50419151;M297:76.313114368;M298:69.683195449;M302:79.198942711;M304:105.92177810999999;M309:82.21767727;M310:40.750000467999996;M313:72.051235892;M319:77.50746275899999;M321:81.017230456;M327:103.8106521;M329:83.52206374;M330:86.45651631;M333:96.21591856;M334:68.764714092;M335:90.89796924;M342:59.344037911;M348:75.519969729;M349:77.90062793999999;M351:69.132091956;M352:75.71753312;M357:65.035167257;M359:76.29752167000001;M361:56.174193361;M367:94.48078088;M368:56.11860672899999;M370:98.85779614;M371:71.28048769;M374:75.44069834;M377:62.350269014000006;M378:80.549860583;M379:66.10053184899999;M381:64.656957077;M393:47.469738629999995;M403:77.2373819;M404:156.08572443;M407:42.824171106;M408:59.339069853;M410:88.14526158;M411:86.05747489;M414:76.04832392;M415:102.51730558;M416:54.59224931;M417:100.67249659999999;M420:186.50844325;M423:157.88666074;M424:86.08225188;M426:37.628569275000004;M427:37.310119191;M429:19.187230256;M434:119.18746397000001;M435:169.14713324000002;M436:85.23542409000001;M437:53.393125165;M443:88.14526052;M444:80.02688178;M445:92.28437105;M446:37.379498883;M448:48.869120939;M451:59.993357996;M453:248.23440463;M454:152.46137834;M457:192.03591091;M458:126.31833808;M462:100.55429649;M465:78.07840476;M467:62.293446336;M470:111.29051946;M472:68.558720029;M474:69.96450296500001;M485:82.72375717;M505:101.19699786000001;M517:110.04871019000001;M534:95.1600769;M550:84.64228955;M556:103.12046054999999;M559:70.96560616;M561:66.45307101;M563:105.64438061;M566:119.38353713000001;M572:120.83025588000001;M576:123.80937773000001;M583:82.98367565;M596:143.91241853;M604:82.64378927000001;M614:98.991057;M615:61.770136826	M004:34.029000911;M014:103.20185148;M031:29.881370937;M048:108.93233487;M059:80.11091153;M072:23.826466822;M087:80.88292923;M088:69.80363546000001;M097:67.18455422;M110:98.27430078;M116:81.05894322;M135:94.76225596;M144:84.34495788;M147:77.29011702;M159:48.095659103;M169:114.85742925999999;M210:97.59097313000001;M216:38.427809534999994;M239:69.71811727;M248:33.497973141;M257:98.39388883000001;M259:104.66739113;M267:67.64218191;M275:65.13158548;M307:82.77957512;M311:62.76234409;M320:77.95168142;M341:36.192458337000005;M358:66.89198497;M394:85.73331857;M396:72.8614263;M397:72.34717043;M400:84.64448816000001;M405:57.275600311;M412:29.228186887;M422:42.247909903;M432:124.39909248000001;M450:108.44220659;M456:79.11627526999999;M461:56.194251646;M468:77.51047068;M471:73.99957563;M477:72.84560483;M487:92.83403416;M488:78.6566186;M489:35.259318884;M490:75.47469955;M495:122.11264476;M499:110.17952486000001;M500:183.30438047;M501:85.28843098;M504:70.29756936999999;M506:68.77233504;M510:104.66759392;M514:53.598097179999996;M515:65.39549272;M575:120.14798625;M582:136.4232696
triads14210	A suppressed	Over compensation	1.60684	1.7946e-10	K147:17.130926559000002;K165:13.105058550999999;K186:16.411577139000002;K95:11.792016683;M001:8.487318621;M005:11.232925775;M008:5.121320043000001;M013:5.791555193;M014:6.034940654;M018:8.21530366;M024:10.021928874;M028:6.968277049;M029:5.547314888;M030:6.551836397;M031:4.305561089;M032:4.294649302;M033:6.239096318;M039:10.895816869;M040:6.969253877;M042:6.516785013;M045:5.611011241;M048:9.941315127;M049:8.575547484000001;M053:6.180407276;M054:5.087487116;M056:11.652150269;M059:3.974932251;M068:5.620318993;M069:7.483036362;M072:5.235782192;M074:4.380126035;M075:13.176495746;M080:4.834496566;M082:7.563920763;M085:10.9323286;M086:5.26261374;M087:6.444199451;M088:12.313821522;M089:4.061539151;M094:5.949141984000001;M099:4.760902306;M105:3.678179478;M106:5.1029170530000005;M110:8.998843639;M111:4.982783098;M112:5.455970370999999;M116:6.224778775;M119:10.616875616000002;M120:9.203607768000001;M122:5.88603913;M125:4.376174033;M128:17.639639668;M131:6.180569378;M134:7.278798125;M135:13.762981926999998;M143:10.509970727999999;M144:5.009531645;M147:7.805002783;M148:6.112240004;M149:6.403671365;M150:6.474046075;M161:5.338842772;M162:6.402544572;M166:17.562558831;M168:4.645662056000001;M169:16.901607911;M170:3.451627669;M179:6.347802071;M181:8.890001256;M187:4.846490766;M202:7.7000996100000005;M212:2.562412633;M215:8.49556221;M216:7.603407698;M218:7.235419719;M222:11.58836212;M223:9.713483903;M225:7.658050508;M227:7.157132896999999;M232:10.703383936000002;M237:7.6322651;M238:6.101477634;M239:10.318169351;M243:14.327909990000002;M245:8.800408684;M247:7.441498415;M248:4.583239129;M249:8.93770116;M259:5.083533833;M262:11.369349061000001;M271:8.174561848;M272:7.773034703;M275:6.812733293;M277:16.374237196;M279:9.713058067999999;M280:10.134054513;M281:8.979170561;M286:8.467209828;M287:7.556161036000001;M289:33.250658253;M293:6.00023759;M295:14.030691969;M296:15.389275381;M299:11.197974952000001;M307:10.235747395;M310:4.970260954;M312:11.068981446999999;M320:6.266190203;M331:7.159343776;M335:9.783175974999999;M338:8.296326881999999;M342:7.381045052000001;M345:10.321682596;M348:11.973239316;M351:4.0236225800000005;M352:13.236158972999998;M354:6.389532996;M357:6.856732366999999;M367:10.532288700999999;M369:4.321258923;M370:4.69679288;M371:4.678873362;M373:8.267843088;M374:3.7749908559999996;M375:13.012067107;M377:4.785048144999999;M381:5.654770995;M389:4.339667615;M391:8.080145489;M394:5.819518588;M396:9.425839662000001;M397:3.67108146;M399:15.312774553;M400:10.389043495;M404:12.759869398;M407:3.583107687;M411:2.4005639519999997;M414:2.702761896;M416:2.9395812550000002;M420:14.028395907;M424:2.842824585;M426:7.11696979;M428:9.802165385999999;M432:13.079728809;M436:9.214090053;M444:4.00953126;M446:1.628321771;M450:6.58024181;M453:7.409141259;M454:8.307968171999999;M456:5.897188698;M458:12.617405514;M462:6.220151696;M465:4.020983008;M469:6.025030815;M470:5.303008398;M471:4.068117453;M472:2.77206171;M477:6.992480063;M482:8.089718162;M483:8.635827800000001;M485:3.3083201950000003;M487:5.425496518;M488:3.9132943069999997;M489:5.871335371;M490:4.287111796;M495:7.524904449999999;M496:4.366495857;M497:16.072686341;M499:4.2980836060000005;M500:6.8524192;M501:6.8666834649999995;M504:5.417700597;M505:3.661862379;M510:5.547798661;M511:3.734244783;M514:3.814971492;M515:3.7422434549999997;M517:7.653367027;M518:3.316455661;M521:9.207672774;M525:8.934919332;M526:6.7476685;M529:6.599741776;M533:13.959583362;M534:5.4253706059999995;M535:7.53238263;M539:4.32938956;M540:5.072261438;M541:7.440316127999999;M543:10.799058286000001;M550:3.627796074;M557:3.7927527019999996;M561:5.174763431000001;M562:8.338634052;M563:3.682080569;M564:6.567713954;M566:3.204751547;M568:4.9849220679999995;M569:5.5435062209999995;M570:10.389573492;M572:9.544118116;M574:2.72322141;M575:10.842256689000001;M576:4.799056458;M579:2.543396422;M581:6.834785075;M582:9.389954282;M583:10.692413719000001;M587:13.409606258;M589:14.849413136;M596:8.378014318999998;M597:4.658891259000001;M606:5.559788921;M613:13.371656319;M614:6.5322947849999995;M616:6.555575510000001;s1:12.306397479000001;s101:22.632783284;s103:8.036790325;s113:19.127978331;s13:15.378867411999998;s143:21.117897733;s158:15.701822162;s18:34.950866792;s190:11.096902156999999;s22:10.990481487;s268:16.673180305;s280:7.703144739;s283:13.141758808999999;s289:11.834852440999999;s290:45.335484076;s294:19.89192263;s298:19.829080311;s301:14.128178822;s302:13.420589334999999;s303:15.055312741999998;s305:20.480345089;s309:23.200298796;s31:19.177375553;s314:10.726155678;s316:12.07248602;s329:23.274116527;s34:26.065249831000003;s340:14.145468121;s361:5.695423767;s381:12.724003718;s393:13.232259001;s399:9.55892562;s4:16.369157297;s407:11.696711759;s423:8.914415906;s44:15.715609242000001;s443:8.494470298;s470:7.683449507;s479:9.486578777;s493:14.800672218999999;s518:18.979913048999997;s533:15.818335199;s536:10.375701946;s540:21.87114288;s541:5.085831066;s542:17.130956185000002;s543:12.521602063;s544:6.14745195;s62:24.297026052;s66:12.914455939;s77:12.278230518;s8:45.312882844;s86:22.655872264	M004:8.270927155999999;M037:3.741339529;M041:3.576729549;M043:5.289351217;M047:3.582823979;M066:8.755749016;M076:5.2152932960000005;M077:6.419477088;M078:6.535666515000001;M097:12.642702353;M101:4.950504111;M107:5.208606136;M113:8.688575404;M114:7.409086103;M117:3.3393102359999998;M118:4.680193704000001;M121:4.586163695;M136:10.365261546;M138:7.080428551;M139:4.987420969;M151:5.395737909;M155:6.148474290000001;M167:7.51469962;M171:4.554170872;M172:4.790412206;M173:5.433565846;M174:5.3044110280000005;M186:4.539364481;M191:6.244549726000001;M192:12.182943515999998;M203:6.543318865;M210:5.499764833;M211:2.6641441300000004;M219:10.120449289;M224:5.886864640000001;M229:4.149523497000001;M230:6.589373127;M234:4.233507749;M235:6.982898915;M236:4.541559159;M240:3.3374261389999997;M244:3.112024495;M252:4.689677677;M254:7.882611333;M255:4.4325558130000005;M257:7.731492503;M258:14.582801608;M264:4.7974829549999995;M267:6.747928482;M268:15.932152147;M269:4.747071575;M273:5.9466369100000005;M274:6.365822732;M278:5.692901249;M282:5.255402805999999;M284:3.171739892;M288:4.263384083;M292:11.127145034000002;M294:4.129012125;M297:6.044559675;M298:6.662484527;M302:3.445091594;M303:4.959480625;M304:6.282756346;M305:5.501288935;M309:3.253158563;M311:4.505322093;M313:3.494211504;M319:5.629577251;M321:5.849944902;M327:7.657841049;M329:4.261930411;M330:4.120115867;M333:4.854640001;M334:3.0944961739999997;M341:8.488453445000001;M346:3.084569557;M349:4.431221687000001;M358:4.731656785;M359:10.935063626;M361:2.6038995380000003;M368:3.934198264;M378:3.66894169;M379:3.515206944;M387:4.186170322;M392:7.170422396999999;M393:2.564051363;M403:3.058652855;M405:3.157124504;M408:3.821478471;M410:3.2316251730000003;M412:1.7763349179999999;M415:4.97697143;M417:5.518411973;M422:5.102373773;M423:12.663820955;M427:1.593475224;M429:0.9110858339999999;M434:6.156270686999999;M435:10.013839911;M437:3.36048818;M443:4.038591713;M445:6.365356155;M448:1.860643719;M451:4.910752494;M457:13.390658675000001;M461:3.332789157;M463:11.654167267;M467:5.758950557;M468:4.9556065810000005;M474:9.321225571;M506:4.265395014;M509:3.6647241600000005;M545:6.250875022;M546:5.499196554000001;M556:5.598632843;M571:4.859882917;M586:8.539250037999999;M593:3.597063167;M598:4.3444081820000005;M599:4.328523219;M601:6.4491995079999995;M604:5.887889237;M615:4.2791544429999995;s26:17.247197014;s72:9.87904275
triads14221	A suppressed	Full compensation	0.984705	0.673117	K147:0.681546733;K95:0.683690471;M001:0.8587321130000001;M005:0.6164799409999999;M008:0.576433121;M018:0.732142988;M028:1.172060267;M037:0.671700108;M039:0.822193294;M041:0.618744658;M047:0.63054269;M054:0.683842894;M066:0.621943963;M074:0.679419157;M080:0.50092932;M094:0.6626193149999999;M118:0.520228974;M131:0.618909751;M139:0.562759963;M143:0.589785802;M148:0.699985486;M161:0.50459864;M162:0.509300977;M170:0.9258203700000001;M173:0.667704463;M174:0.554899971;M202:0.507637847;M222:0.7555987719999999;M223:1.025776793;M224:0.565643849;M232:0.546926683;M236:0.6422170709999999;M240:0.603134009;M243:0.6085253319999999;M248:0.725218256;M249:0.660432437;M252:0.671243312;M262:0.673089696;M264:0.6055856589999999;M273:0.640723542;M275:0.6016645620000001;M277:0.9737243259999999;M280:0.609762449;M294:0.876691756;M296:0.691677555;M297:0.824875382;M304:0.704438006;M319:0.7029308190000001;M327:0.784282023;M338:0.6198492769999999;M340:0.535936628;M341:1.219467436;M349:0.579652226;M357:0.582895484;M359:0.996869824;M377:0.648462666;M379:1.0830919740000002;M392:0.730500056;M397:0.890148665;M399:0.641674017;M407:0.538385471;M410:0.807379242;M426:1.1147455649999998;M443:0.564136862;M445:0.533538332;M456:0.789114225;M457:0.5758405849999999;M474:0.667360041;M482:0.5442024639999999;M488:0.899087431;M509:0.602510579;M511:0.698558292;M515:1.218206587;M526:1.190760164;M535:0.858264303;M540:0.894206911;M546:0.602142524;M550:0.848979783;M557:0.817350204;M562:0.880795749;M563:0.8337835929999999;M564:0.747180001;M569:0.5386259760000001;M572:0.6576308630000001;M575:0.660571813;M576:0.619111965;M582:0.5096436440000001;M587:0.652039782;M596:0.767371203;M606:0.810958792;M613:0.708481107;s18:0.631920303;s22:0.650405244;s26:0.618669488;s268:0.509148152;s294:0.911840972;s301:0.6717930910000001;s305:0.656766977;s34:0.887944743;s381:0.536905108;s393:0.787525954;s399:0.680344588;s407:0.617083423;s423:0.535446869;s44:0.546575289;s470:0.791748817;s479:0.538464246;s541:0.592598925;s542:0.787067865;s543:0.574135679;s62:0.531553224;s66:0.565018791;s72:0.6180383070000001;s77:0.714894245	K165:0.9134666929999999;M013:0.905276499;M014:0.515045324;M059:0.866128223;M075:0.567500818;M076:0.59058414;M106:0.539906287;M110:0.533518146;M117:0.61560443;M121:0.5090320749999999;M135:0.868999616;M136:0.662325753;M149:0.9891078569999999;M151:0.666026044;M172:0.7408157980000001;M215:0.512683693;M237:0.56903456;M239:0.539432174;M254:0.691453917;M281:0.546801356;M284:0.59680813;M288:0.703021447;M299:0.909351477;M302:0.7155162420000001;M310:0.6943561650000001;M311:0.982188939;M312:0.605985624;M320:0.8884318720000001;M331:0.932162333;M334:1.008562759;M335:0.694905428;M346:1.024722645;M352:0.699348447;M371:0.729884947;M405:0.613311202;M408:0.645169894;M411:0.6749896160000001;M412:0.691998479;M417:0.530373939;M422:0.58512293;M423:0.7281747789999999;M429:0.7949893480000001;M453:0.565725773;M465:0.618223008;M467:0.701179698;M472:0.8665590539999999;M485:0.707391497;M490:0.88719211;M505:0.924521132;M514:0.735385598;M525:0.818051359;M533:0.9012271410000001;M559:0.538390265;M574:0.5185059710000001;M579:1.1413977819999999;M583:0.549916407;M589:0.558664459;s103:0.50924463;s113:0.569015546;s158:0.521967434;s290:0.65564392;s544:0.9716986350000001;s8:0.847568423
triads14306	A suppressed	Full compensation	1.26203	0.162506	K147:1.0404312519999999;M001:1.074798024;M005:1.378444057;M013:1.311129871;M014:2.563753772;M018:1.1834820929999998;M029:4.8475911279999995;M030:2.658864728;M031:4.034468835;M032:1.629421618;M033:1.440710632;M037:2.0285887330000003;M039:1.080607647;M040:2.614985182;M041:1.080540988;M042:0.555774707;M043:0.6350002419999999;M045:1.056752616;M047:1.4612639760000001;M049:0.683666428;M053:0.596396243;M056:2.03135186;M059:2.704757521;M066:0.536905856;M075:1.0257027380000001;M077:0.909012339;M078:0.684969096;M082:4.848712773;M086:1.05423584;M087:1.2337265149999999;M089:0.745776437;M097:1.067798041;M099:1.105419671;M111:1.383192496;M112:0.8153880419999999;M113:2.44078597;M116:1.718763276;M119:2.4613210739999998;M120:0.932618444;M121:0.552404139;M125:0.826687122;M128:0.685727375;M131:1.786656628;M134:0.7144310249999999;M136:1.7019599589999999;M138:0.914557657;M139:0.527649523;M143:1.895097072;M144:3.064648129;M149:0.754048243;M150:2.271324796;M168:1.039875541;M169:1.5098157859999999;M171:2.695640793;M174:0.826907303;M179:2.26254478;M181:1.112422873;M185:1.11226574;M186:1.7782622620000001;M187:0.7515918049999999;M202:1.213817491;M203:1.725722682;M211:0.506052272;M222:0.9588057289999999;M225:0.635241543;M227:3.459685402;M234:0.855415276;M238:0.915990768;M239:1.9719891139999999;M240:2.555015957;M243:0.618219957;M248:2.93937367;M249:2.044609077;M254:1.107483818;M257:1.693250302;M258:1.243468373;M259:0.831757412;M262:1.125278157;M264:0.75532641;M269:1.0054951540000001;M275:4.004773492;M277:1.7677535720000002;M278:1.798869186;M279:1.271071267;M281:2.2157675329999997;M282:2.057406675;M284:1.156119145;M286:4.987939763;M287:0.825340414;M288:0.7759345710000001;M289:1.633544886;M292:1.974827991;M293:2.7851632889999998;M294:0.580315401;M295:1.095561218;M297:1.742000116;M299:1.6851267380000001;M303:3.271263628;M307:3.650450192;M309:0.571951122;M310:0.870635714;M311:0.7287065110000001;M312:1.7917417809999998;M329:2.099097392;M330:1.7259873970000001;M331:1.059349771;M333:0.7295728180000001;M335:1.394607015;M338:1.336664924;M340:0.855053667;M341:0.957104585;M345:1.097585899;M348:1.5029283370000002;M349:0.936359315;M351:0.998686178;M352:0.613085492;M354:0.8863997000000001;M357:0.68778242;M359:4.394067326;M367:1.5029962590000001;M368:0.7341817239999999;M369:2.0511783550000002;M370:1.7270600919999999;M371:1.161548888;M373:1.561517553;M374:0.8730405969999999;M375:1.1195784149999999;M379:1.255271504;M389:1.589021374;M391:1.278907086;M392:0.9844502770000001;M393:1.762524654;M396:2.012071609;M399:4.335745392;M400:7.7660030010000005;M410:0.712536514;M411:1.34886191;M414:1.026502219;M415:1.273467414;M416:1.071078221;M422:0.7182552470000001;M424:1.117189204;M432:1.73649455;M434:1.039244335;M436:1.8301356800000002;M443:2.699601488;M445:0.557867305;M446:0.6518741050000001;M448:0.724192526;M451:1.48592883;M453:0.774178966;M454:1.8580206639999999;M456:0.855701461;M457:2.428253228;M458:1.102243918;M461:2.374027493;M462:0.778277983;M463:2.774503943;M467:2.5129269929999998;M471:3.292525728;M472:1.958122468;M474:1.789300136;M477:0.692598155;M482:2.025111987;M485:0.99563617;M487:0.5091602239999999;M497:2.292808514;M499:1.1108271840000001;M500:7.018884764999999;M501:1.812352605;M504:0.938765606;M506:0.761437257;M509:1.7245632199999998;M510:0.555186997;M514:1.156249;M517:1.6073520229999998;M525:1.503410595;M526:2.308150391;M534:0.623009791;M535:1.856987132;M539:1.1766553910000002;M541:1.885177302;M545:0.640390619;M546:4.220796305;M550:0.824605001;M556:1.757972355;M557:0.7704406619999999;M559:0.652719684;M563:3.774724245;M566:0.505914194;M568:1.559876503;M570:1.697033166;M571:0.626848607;M572:0.7909051970000001;M574:1.020155458;M581:4.77314979;M582:1.330139474;M583:2.1515843869999998;M586:2.4994040379999998;M587:2.2514000889999997;M589:3.3776808560000005;M596:1.9978886550000001;M597:0.812192574;M599:0.616456219;M601:1.322834319;M604:1.443166419;M615:2.099751535;M616:1.7879977299999998;s1:0.6057174;s101:2.04830912;s103:2.451640332;s113:3.5237477569999998;s143:1.34058038;s158:5.575073519;s18:2.119708662;s22:1.216060379;s26:2.163556673;s280:2.341051447;s289:1.5512503359999998;s290:3.616106662;s294:2.67762699;s298:1.9748260960000001;s301:1.437184266;s302:4.1780495339999995;s309:1.533788848;s31:1.368206427;s314:2.222220996;s316:1.822018834;s34:1.227776087;s340:1.5880579529999999;s361:1.049422865;s381:1.281298269;s393:1.525747105;s399:3.139487888;s4:1.494193006;s407:4.77957539;s423:3.057507213;s44:1.529314425;s470:1.022154246;s479:2.070392484;s493:1.022633188;s518:2.377070163;s533:2.406291415;s536:1.9960995929999998;s542:2.2304047039999997;s543:1.367116426;s544:13.546809982;s62:2.111968085;s66:1.9096492029999999;s72:1.720464149;s77:3.86896949;s86:2.5297694330000002	K95:2.679068398;M008:2.19796506;M076:0.7659099760000001;M080:0.581113635;M094:0.8971876350000001;M166:2.7804631659999997;M210:0.684184531;M219:1.1591848470000001;M224:0.834000778;M230:0.64025058;M245:1.070747665;M273:0.766893876;M305:0.5346159269999999;M377:1.203715255;M423:1.2042513659999998;M427:0.6353610789999999;M495:0.664005269;M540:1.114197976;M561:1.343436517;M562:1.798896294;M576:3.142400443;M579:1.0860355099999999;M598:3.0653109389999997;s268:1.2147637470000001;s329:2.325554187;s541:1.6477266130000001
triads14334	A suppressed	Full compensation	1.04313	0.531854	K147:1.272230953;K95:0.794814308;M001:1.202941707;M004:0.992953476;M013:0.855182429;M018:0.821738927;M024:1.014566763;M028:0.997821566;M029:1.429793723;M031:1.70124414;M032:0.877270191;M033:1.006529194;M037:0.840286939;M039:0.8320731400000001;M040:0.8011557869999999;M043:1.005611868;M045:1.314303918;M047:0.839729811;M048:1.085817379;M049:1.225375977;M053:0.835090282;M054:1.167881636;M056:1.2571119139999998;M059:0.629165961;M066:0.947745434;M068:0.925207469;M069:1.009579261;M072:0.93149575;M074:0.640992564;M075:1.026875763;M076:1.313078486;M077:0.797942927;M078:0.758323544;M080:1.061704095;M082:1.0146377960000001;M086:0.82184162;M087:1.0053446309999998;M088:1.054018723;M089:1.454012714;M097:1.2847202759999998;M099:0.9229025609999999;M101:1.093231055;M105:0.799563894;M106:0.692077523;M111:0.6975313649999999;M112:1.3431677450000001;M113:1.061103066;M114:0.973233394;M116:1.174022827;M117:1.047753766;M119:1.341461971;M120:1.030078061;M121:1.0445224579999999;M122:0.7490071039999999;M128:1.014564693;M131:0.861164037;M135:1.115280479;M136:0.9335401189999999;M138:0.542165403;M139:0.5557239350000001;M143:1.105147129;M147:0.790618603;M149:0.803828679;M150:1.5058798340000001;M151:1.191868034;M155:0.7311640509999999;M161:0.9107464550000001;M162:1.058549542;M167:1.2623218870000001;M168:0.885280332;M169:1.411988178;M172:1.015873958;M173:1.217995272;M174:0.912894455;M181:0.953671988;M185:0.5747580290000001;M186:1.124436741;M187:0.5244088259999999;M191:0.823594173;M210:0.801490596;M212:0.565706027;M223:0.9091407140000001;M224:1.001680283;M227:0.969945062;M232:1.071380656;M235:0.7881912630000001;M236:1.261826084;M237:0.99152282;M240:1.041024913;M244:0.723938465;M248:1.175169712;M252:1.074058215;M253:1.2615693609999998;M254:1.218700122;M258:0.8948345259999999;M262:0.596646326;M264:0.7506538140000001;M268:0.841388227;M269:0.969230802;M271:0.8827468789999999;M272:0.552316109;M273:0.65782073;M274:0.7995999899999999;M275:1.08741883;M277:1.748191495;M278:0.777030801;M281:0.974142716;M282:1.326055217;M286:0.989802242;M287:0.889117607;M288:0.525830853;M289:1.336621628;M292:1.3252577269999999;M293:1.390939243;M295:0.9330156789999999;M303:0.554395695;M305:0.7325539139999999;M307:0.958997007;M311:0.592487738;M312:1.060219987;M319:0.736141918;M320:0.597700374;M330:0.562424867;M334:0.5319131020000001;M335:0.7937321509999999;M340:1.10498549;M342:0.703009639;M345:1.459150026;M352:0.93742358;M354:0.655581272;M368:0.517851201;M370:1.055030146;M371:1.032272372;M375:1.244501429;M381:0.869897658;M391:0.791759094;M396:0.769833794;M397:0.733624508;M400:1.002432309;M408:0.778776949;M415:0.7695063790000001;M417:0.6856043540000001;M424:0.60228812;M432:1.6573386970000001;M436:0.568045228;M443:0.888645881;M445:0.505638027;M446:0.655094829;M453:0.8722016699999999;M456:0.787125274;M458:0.985453723;M461:0.6387479149999999;M462:1.538490447;M463:1.087808936;M465:0.978703684;M468:0.663176574;M477:0.836438143;M482:0.9952607119999999;M485:0.994324768;M487:1.170784815;M489:0.6053961640000001;M495:1.554180665;M496:1.058555127;M497:0.7787649649999999;M499:2.076590693;M500:1.571639732;M501:1.014525865;M506:0.7966305010000001;M509:1.244174165;M510:1.475254172;M515:0.9050118199999999;M518:1.2625377439999999;M521:0.876629653;M525:0.734671669;M526:1.53601034;M534:1.012897062;M540:0.93510435;M543:0.683848709;M545:1.2343180889999998;M550:0.85011083;M556:0.691928236;M557:1.536232244;M561:1.2687788389999999;M562:1.518823169;M564:1.209613664;M568:0.841043445;M569:1.016050004;M570:0.520020347;M571:0.8271117889999999;M572:0.878779473;M575:1.346036655;M576:0.992495981;M579:1.633411927;M581:0.7789367140000001;M582:1.261184347;M583:0.800514137;M586:1.359920504;M587:1.253720362;M589:1.304820047;M593:1.0572277639999998;M596:1.8032694770000002;M597:1.014479769;M598:1.0847684759999998;M601:0.701695028;M604:1.141504306;M613:0.984625078;M614:0.733233119;M615:0.596695682;s1:0.839534435;s101:0.606878561;s103:1.156028812;s113:0.731666491;s13:1.4108746970000001;s143:0.856691375;s158:0.59209869;s18:1.0887622829999999;s22:0.998351238;s26:0.878907332;s268:0.607263341;s283:1.236403441;s289:0.663758926;s290:0.841183342;s301:0.628260091;s302:1.029748136;s305:0.640294059;s309:0.866432416;s31:0.804700372;s314:0.567827996;s316:0.538905941;s34:0.9695724210000001;s340:1.263768776;s399:0.78176398;s4:0.669635101;s44:0.769559354;s470:1.002879839;s479:0.638120229;s493:0.623122669;s533:0.922618654;s536:0.7910232189999999;s540:0.717430424;s542:1.064304965;s543:0.9934540189999999;s544:0.72061816;s72:0.8097049199999999;s77:0.865463792;s8:0.935579736;s86:0.612405928	M030:1.01558559;M042:1.254983378;M134:1.1854557780000001;M152:0.7019754619999999;M166:1.199815938;M179:0.84508916;M203:0.854084202;M222:0.731478818;M230:1.123427034;M279:1.0726447540000001;M358:0.66855066;M490:0.66868635;M529:0.8383868059999999;M541:0.548028062;M566:1.160366727;M574:1.1366966600000001;M584:1.065097555;s381:0.5982150829999999;s541:0.8457306
triads14358	A suppressed	Over compensation	1.95582	3.27487e-37	K147:21.973787074;K165:33.206866728;K186:41.500750407;K95:42.297201426;M001:29.398426191000002;M005:38.859952838;M008:17.770949883;M013:30.405690491999998;M014:22.777545101;M018:35.415441231;M024:42.204973291;M028:27.833693746999998;M029:38.419102347;M030:23.273462885;M032:30.042181358;M033:34.201745078;M039:22.260489895;M041:23.02191859;M042:26.498436974;M043:20.375077471;M045:25.994900205;M048:27.949311914;M056:27.12269037;M059:18.52412382;M075:32.205048489999996;M076:31.367141596000003;M077:36.708773628;M078:46.91964754200001;M080:41.38311359;M082:39.039818364;M085:36.259509615999995;M086:32.90355402;M087:25.559391945;M088:35.615100426;M089:29.995629362;M094:29.143451328999998;M097:43.998453384;M099:41.206429322999995;M101:34.771987007999996;M105:41.010259632;M106:32.640453363999995;M107:32.368990489;M110:38.628231908000004;M111:42.702764341000005;M112:41.079466791;M113:46.603787452999995;M114:36.837991458;M116:50.375502213000004;M117:30.278699974;M118:47.65283196;M119:43.140583661;M120:50.370963759;M121:41.258317346;M122:30.977496811;M125:28.136369021999997;M128:44.598483978;M131:29.023943868;M134:39.36737406099999;M135:32.832097123;M136:51.71194467;M138:37.614697717;M143:55.281654296;M144:42.455747173999995;M147:33.486164075000005;M149:23.924533518;M150:32.925945772;M151:35.079198302;M155:33.154362336000005;M161:46.471835067;M162:41.188658943;M166:34.524132936;M167:31.210764336;M168:39.841485520999996;M169:52.792242507;M171:32.33083858;M172:42.142238319;M173:56.113730067;M174:39.617849866;M179:31.027335124000004;M181:44.284962361;M185:41.106522173;M186:30.000136575;M187:13.21541559;M191:14.127391017999999;M203:33.474847977;M210:32.666296925;M211:8.649306272;M218:14.310504681;M219:40.287555513;M222:19.249575176;M223:42.174605326000005;M224:24.909441043;M225:25.691557901000003;M227:35.376450365;M230:32.835679609;M232:14.408568316;M234:11.596988572999999;M238:30.950969987999997;M244:14.808022148;M249:18.434150985000002;M252:37.461770025;M253:28.670296593;M254:33.906337415;M255:40.730442247;M257:31.019229468;M258:40.47462254;M259:7.722981478;M268:58.23400839;M269:36.375330477000006;M271:25.00102646;M272:28.062079773;M273:51.377626237;M274:21.656344351;M275:35.162861378;M277:30.149865748000003;M278:25.405552171000004;M279:41.805133873;M280:42.346594408;M281:28.775393497;M282:28.371805855;M287:39.724696316999996;M289:32.490492572;M292:32.036749748;M293:44.986292784;M294:10.764696768;M295:34.665073162;M296:34.607340674;M297:14.799653750000001;M299:31.529833629;M303:30.825208719000003;M304:11.80343017;M305:17.524571961;M307:33.598429476;M309:16.086541372;M311:15.370109824;M320:13.995365195999998;M327:19.646567982;M330:15.011760875;M333:16.773610345999998;M334:11.660407577;M335:19.279423078;M340:22.746419258;M345:37.31298279;M346:11.329899332;M348:13.59332116;M349:11.466768325;M352:12.594912549;M354:16.365914309;M369:12.935067668;M371:14.573928749;M375:42.230020326;M377:16.301511243;M381:8.857924931;M389:19.735331700000003;M394:10.836607856;M397:8.498687863;M399:35.261035509;M403:9.837759950999999;M405:13.225651682999999;M407:12.879152297;M408:11.586013512000001;M410:13.206783107;M411:13.732292059999999;M412:8.350921326;M420:10.793814603000001;M423:16.154387242;M424:13.487495765;M426:9.808043127;M427:8.536842982;M428:30.003480721000003;M432:24.961505541;M435:41.156530521;M448:7.118681168;M451:14.172430689999999;M453:34.404299553;M462:19.731281763;M463:38.292277812;M465:8.430996212;M474:17.559505246;M477:11.805878018;M482:22.640691873999998;M487:21.993776261;M488:10.409395315000001;M495:25.810886155;M496:36.829851624;M497:33.58697954;M499:30.375378747000003;M500:22.512234469;M515:10.248738315;M518:16.413476332;M526:28.47570379;M529:27.074985738000002;M543:27.476913404999998;M545:29.143776878;M546:30.467583161;M556:17.381675113;M557:23.526036364;M562:24.145609438999998;M563:21.412630412;M568:25.851712522;M569:26.254652602;M570:27.367734458;M571:23.842095966000002;M582:26.795783857000004;M583:22.685218892;M584:19.908997402;M587:36.226933622;M589:34.237860662;M593:20.925603392;M596:39.022334175;M597:31.630458776;M599:22.844716789000003;M601:28.733569716999998;M604:31.119069193;M616:19.0824387;s1:38.102576826;s103:43.649857510000004;s13:40.122205844;s143:47.523986216000004;s158:31.432932903999998;s18:31.746319575999998;s190:44.017879331;s22:42.17166345;s26:36.206690042;s268:43.239244045999996;s280:50.957662875;s283:47.977897381;s289:50.794279629;s290:23.212654123;s298:43.364276859;s301:34.054132366;s302:37.310408261000006;s303:45.008685326999995;s305:45.372983257;s309:49.77324196000001;s314:44.954644122;s316:49.755110249;s34:46.151546397000004;s340:32.176519342;s361:31.074550163;s381:39.571280847;s399:37.583804481;s4:32.197969801;s407:35.402313959;s44:50.367146219;s443:30.1046178;s470:50.679966617;s479:37.903419909;s493:43.282831512;s518:44.256437548;s533:37.337273546000006;s536:36.922660140999994;s540:33.203375518;s541:31.088707551;s542:25.557536952;s543:33.908587574;s544:40.080613366;s62:53.28573529;s66:70.492636705;s72:51.46813770999999;s77:39.824418892;s8:38.249109194999996;s86:25.169281696000002	M004:33.725828515;M031:26.501666898;M037:27.464511523;M040:32.401973113;M047:37.549300324;M049:32.33489809;M053:23.748165021;M054:11.618755572000001;M066:28.104398351999997;M068:17.15213899;M069:10.597250024;M072:15.527153581;M074:15.574701177000001;M139:12.025503709999999;M148:21.75989776;M170:9.529435281;M192:15.131757482000001;M202:13.663390613;M212:11.31480998;M215:14.00098009;M216:10.702008097;M229:19.366234792;M235:24.277356459;M236:26.342096564;M237:13.080109983;M239:13.358461565999999;M240:12.944819886999998;M243:15.431029643999999;M245:18.626372978;M247:15.793158729999998;M248:21.848632834999997;M262:12.421723678;M264:8.465236661;M267:9.233470260999999;M284:8.728144222000001;M286:23.327285500000002;M288:12.118993433;M298:13.442106381;M302:9.921237057999999;M310:10.660339409999999;M312:24.714672874999998;M313:12.812679478;M319:13.491809798999999;M321:13.679838605;M329:15.420662123;M331:18.484288884;M338:33.411974709999996;M341:10.534239406;M342:10.044043267;M351:11.518235525000001;M357:12.706605211;M358:8.686058116;M359:12.794492171000002;M361:10.171678224;M367:18.011339935;M368:12.56866087;M370:12.909512459999998;M373:12.946514887;M374:13.236202453;M378:9.303544211;M379:9.649974705;M387:11.550890935;M391:16.439677827;M392:12.5688125;M393:9.030505186;M396:11.722013571;M400:20.187355239;M404:13.567150413;M414:11.129426328000001;M415:20.959526855;M416:12.373510171;M417:11.663273195999999;M422:15.623183952;M429:5.111278588;M434:13.439544241;M436:18.537056399;M437:8.432215723;M443:13.752637677;M444:11.712575726;M445:7.436462506;M446:10.719202561;M450:14.573703316;M454:14.775359234;M456:12.80812791;M457:15.95834403;M458:15.373740746;M461:8.274633708;M467:12.651971792;M468:8.732034704;M469:12.327726417000001;M470:18.85885249;M471:9.392439079;M472:8.377012594;M483:20.668316282;M485:14.586940782;M489:7.034246293999999;M490:9.158986088;M501:13.054474188;M504:12.231079193;M505:13.163653433;M506:11.164487752;M509:10.323700575;M510:12.293054651999999;M511:10.336223637;M514:10.73961026;M517:14.839548430999999;M521:25.661190596;M525:22.220693536;M533:16.05212023;M534:14.708161616000002;M535:14.972157378999999;M539:10.369891004;M540:18.905035491;M541:18.019875676;M550:22.907547377999997;M559:9.164351352;M561:13.847677689;M564:17.212384799;M566:20.995599209999998;M572:14.312865191;M574:17.474622461000003;M575:17.500099708;M576:9.034028037;M579:16.799170807000003;M581:26.678508324;M586:28.957909719;M598:28.128738728000002;M606:23.444202134999998;M613:29.275492178;M614:15.458276774000002;M615:13.327472801999999;s294:20.914976044;s329:7.259566113;s393:16.161480643;s423:28.947263013000004
triads14380	A suppressed	Over compensation	1.12259	0.000591378	K165:6.041404411;K186:9.373754708;M001:3.7827755749999996;M004:6.408243109;M008:6.309265698;M024:4.895239007;M032:7.355356362;M033:6.059855401;M037:8.909081003;M039:5.11210584;M040:3.572053573;M041:6.877683343000001;M042:7.836318089000001;M043:3.801928926;M045:6.529865963;M047:5.432796443;M049:4.933135513;M053:5.857007976999999;M054:5.924054973;M066:11.513669917;M068:11.133864682;M069:8.306394988;M072:8.635348793999999;M074:4.587296285000001;M075:2.0218854960000003;M077:5.799806916;M078:2.898458119;M080:6.2974708580000005;M082:4.3413873039999995;M085:2.95999719;M086:6.776690669000001;M087:7.438853891000001;M088:5.157887756;M089:8.05339315;M094:5.662885285;M097:5.1938296809999995;M099:7.938975725;M105:6.4364260689999995;M106:5.844293803;M107:2.926056102;M110:6.145603212;M112:4.961089783;M113:4.304094786;M114:6.382711141;M116:6.139021607;M119:6.8479996970000006;M121:6.994935773;M125:4.743606187;M128:7.181264444;M131:8.754438484;M134:8.816283866;M136:4.85437617;M138:5.6645715029999995;M139:7.62631324;M143:2.7025603150000004;M144:6.789164417;M147:4.940733337999999;M148:5.50415583;M149:5.398907717;M151:4.6072709419999995;M162:6.443937472000001;M166:5.115915821;M168:5.905659655;M169:4.001835558;M170:4.841909489;M171:6.455529126;M172:5.0270383260000004;M173:6.082040306;M179:4.802182021;M181:5.549014752;M191:6.563005324000001;M202:5.971167203;M203:5.228918709;M211:5.584139315;M215:9.181325706;M216:9.10745418;M218:7.657656891;M219:3.309218785;M222:7.006581272;M223:6.221162274999999;M224:2.295462371;M225:5.444519071;M227:4.979464577;M229:6.483206143;M230:4.592667541;M232:6.240521427;M237:8.349947089;M239:5.81557553;M240:3.854727285;M243:5.77991498;M244:3.092571094;M245:4.327433661000001;M247:6.0987719600000005;M248:4.511736105;M249:4.966319104;M253:6.668520572;M254:4.6217728330000005;M257:4.419180638;M259:5.131191339;M262:6.050106147;M267:5.834882811;M268:4.613155187;M269:2.9033614549999998;M272:4.668152691;M273:2.949937755;M274:4.63185651;M275:3.6984716859999995;M277:5.800632465;M281:4.905901311;M282:5.276529962;M284:2.4632287760000002;M286:3.784968795;M287:4.581099733;M288:8.93783488;M289:4.224202034999999;M294:5.295040666;M295:4.9129277259999995;M297:6.584903092999999;M298:5.499628562;M299:5.710154876;M302:5.324798981;M304:5.281813052;M307:5.239118305;M309:6.153368028;M310:6.811792157;M311:5.207241476;M312:6.977280754;M313:8.376369734;M319:7.229831863;M321:6.59322122;M329:9.827396923999999;M330:5.540672122;M331:9.224533073;M333:3.460784942;M334:8.454833151999999;M335:6.003509777;M338:4.4397950559999995;M340:6.540612261;M341:7.953353431;M342:4.818588412;M345:5.403860367;M346:5.989373938;M349:6.1237344149999995;M351:6.370208345;M352:4.3547535239999995;M354:4.2746662660000005;M357:5.77355436;M358:4.775513629;M359:2.796954717;M361:5.368216102;M367:4.536234587;M368:6.756321140000001;M369:4.793963038;M370:3.912007631;M373:4.406656482;M374:6.8916548209999995;M375:5.530766023;M377:7.766546326;M379:7.271253345;M381:7.594709645;M387:4.744543746;M389:9.388303926;M391:3.863348684;M392:4.529528072;M393:4.0131518580000005;M394:5.7515440380000005;M396:5.7561740740000005;M397:4.397765487;M405:5.573700102;M408:4.739708385;M410:8.207937159;M411:7.826306144999999;M412:5.395972815;M415:4.540967344;M416:7.236013163999999;M417:7.301044391;M422:5.25918558;M424:9.797758765;M426:4.955859538;M427:6.088933052;M429:4.328531882;M434:10.421170011;M436:7.512102954;M437:7.84973942;M443:3.300101227;M444:4.030072821;M445:5.417723928999999;M446:5.236070317;M448:3.657547041;M451:4.153281965;M454:5.846651756;M456:7.38693634;M457:2.8501336889999997;M461:7.406657641000001;M462:6.382407612;M465:10.581321868;M467:3.7541734719999997;M468:6.999223966000001;M469:7.2394097760000005;M470:6.001375263;M471:5.386081059;M472:8.288959146;M474:6.618396734999999;M477:6.4498875909999995;M482:6.489914935;M483:3.616443048;M487:7.195900633000001;M488:7.296121736;M489:3.846567751;M490:5.014150725;M495:6.939464448999999;M496:5.336913551;M497:3.3881820840000003;M501:2.975466329;M504:7.028879789;M505:3.7586925119999997;M510:5.377895239;M511:5.454110797;M514:8.931179242;M515:10.653974459;M517:5.5360084480000005;M518:4.853254792;M521:7.484448136999999;M525:8.660441212;M534:4.754064625;M535:7.513309282000001;M539:4.636321905;M541:4.7041866400000005;M545:4.134508083;M550:4.814161800000001;M556:5.629912892;M559:3.7906826750000002;M561:6.016936524;M564:5.472371516;M568:5.386045083;M570:3.473697371;M572:8.54251061;M574:7.204139766;M576:3.5460508;M581:5.593903276;M583:4.7509522099999995;M584:10.963763248;M586:2.163199112;M587:4.2751960239999995;M593:5.107417492;M598:5.537109108;M601:4.989253271999999;M604:5.130625584000001;M606:4.947720945;M613:6.411058217999999;M614:7.587218549000001;M615:3.589331619;s103:6.377081616;s113:4.683254;s13:5.418702555;s26:4.492250981;s280:4.26474198;s34:7.538462926;s381:9.567753609;s399:4.315680837;s4:6.113833456;s44:7.923605161;s533:7.9101296439999995;s542:5.79367824;s543:6.149321397;s544:8.910345414;s62:6.244702735;s66:3.3400574670000003;s72:4.967002547;s8:5.718533086000001;s86:7.387924525	K147:5.181708415999999;K95:3.900442795;M005:4.097300048;M013:7.176816626;M014:4.096086038;M018:6.782527020000001;M028:6.827715402;M029:4.435989509;M030:3.245292434;M031:7.976219299;M048:7.313671705;M056:4.99595622;M076:4.030233371;M101:4.921607249;M111:8.505250562;M117:2.876981109;M118:4.043807783;M120:3.249798184;M122:3.931838033;M135:6.364962085;M150:4.581423715;M155:5.1796391360000005;M161:5.843139733;M167:2.914415399;M174:4.595627615;M185:3.679781139;M186:4.382219516;M187:5.385837016;M234:4.28934069;M235:8.890316985;M236:4.453999291000001;M238:4.017087442;M252:4.694885492;M255:4.472308562;M258:2.544071437;M264:4.061792519;M271:6.265494626;M278:3.8304967010000004;M279:4.063929258;M280:4.001120684;M293:4.282103236999999;M296:4.122936611;M303:5.014617908;M305:5.988538123;M320:5.553114662;M327:4.009597658;M348:6.549577698;M371:3.7777596010000005;M378:6.89181476;M400:4.580964902;M403:5.343448859;M407:3.269272984;M414:8.023287048;M420:3.301774819;M423:5.322014306;M428:8.364581872;M432:10.417163415000001;M435:4.930727668;M450:7.435552673;M453:5.8385255229999995;M458:6.019394838;M463:4.293691008;M485:4.559334204;M499:3.211535089;M500:6.605004365000001;M506:4.502471727;M509:4.380508001;M526:5.009195899;M529:4.977782809000001;M533:3.590026351;M540:5.019831456;M543:6.909770026;M546:4.484182354;M557:6.25131875;M562:5.527031551;M563:4.416021167999999;M566:3.061874462;M569:3.301620102;M571:5.176316363;M575:4.196322553;M579:5.417925451;M582:5.841603193;M589:3.891070772;M597:3.775566964;M599:4.18847711;M616:4.459295203;s1:6.849217919999999;s101:5.5090890439999995;s143:5.799018741;s158:7.147391353999999;s18:6.208175006;s190:3.453285258;s268:3.354080251;s283:6.038408858;s289:3.5619535769999997;s290:3.773110623;s294:6.635393003;s298:5.851407317;s301:6.485692741;s302:4.568335222;s303:5.543284953000001;s305:4.44728246;s309:5.585144029;s31:6.5205420059999994;s314:4.305395937;s316:5.008843863;s329:4.0651076;s340:5.935402879;s361:7.267499344000001;s393:6.696925982;s407:7.063966789999999;s423:3.0719786989999998;s443:6.309002531;s470:4.4299280240000005;s479:3.840777491;s493:9.841286414;s518:4.89565953;s536:4.545686052000001;s540:6.3042054830000005;s541:7.023482100999999;s77:8.136977282
triads14400	A suppressed	Full compensation	0.938243	0.141462	K165:0.825417798;M004:1.001483229;M008:0.703235297;M013:0.929064536;M018:1.106114747;M024:0.783214574;M029:1.002687671;M032:0.67178068;M037:0.9907074010000001;M039:0.798822224;M043:0.883708013;M045:0.827199939;M047:0.7656959620000001;M049:0.6712011680000001;M053:0.797156589;M068:0.528855648;M069:1.0042887870000001;M078:0.772481872;M080:0.7823943549999999;M082:0.694677627;M087:0.69944284;M088:1.0480542599999998;M094:0.673478134;M099:0.783468724;M111:0.565437943;M120:0.500918889;M128:0.7922699179999999;M131:0.619912147;M134:0.927119068;M135:0.654994044;M136:0.623681489;M139:0.625507157;M148:0.898548774;M151:0.982285313;M155:0.690089572;M161:1.029656283;M162:0.854969723;M168:0.6376777469999999;M170:0.607095095;M173:0.796391353;M181:0.6588701779999999;M215:0.8790279710000001;M222:0.973186458;M223:0.795186574;M225:0.7177086479999999;M227:0.614451514;M230:0.583243544;M232:0.934600753;M234:0.86842608;M235:0.929696069;M238:0.6222552969999999;M240:0.7892725070000001;M243:0.802557023;M244:0.883505669;M245:0.612856382;M247:0.864385912;M248:1.0831668460000001;M254:0.6549207239999999;M264:0.838024746;M267:0.905166414;M274:0.54969097;M277:0.716424825;M281:0.714897223;M287:0.681425764;M289:0.595969129;M293:0.81236245;M294:0.6503240809999999;M302:0.6114261480000001;M303:0.659534404;M304:0.9347984579999999;M305:0.586549741;M311:0.796563005;M312:0.9718805560000001;M321:0.625733825;M330:0.6288750559999999;M331:0.950168297;M335:0.8819685150000001;M341:0.784957821;M342:0.7694964209999999;M346:0.67925241;M348:0.716608965;M349:1.098652162;M361:0.72548912;M368:0.839107907;M370:0.9220566330000001;M377:0.58165705;M379:0.818097373;M381:0.8850623870000001;M387:0.8903869;M391:0.673661404;M393:0.7153602459999999;M397:0.860041272;M404:0.9516356539999999;M411:0.91562344;M414:0.628057993;M417:1.037811462;M422:0.944236278;M424:0.726517598;M426:0.836548399;M427:1.125844054;M429:0.594381493;M432:0.975339417;M436:1.020282808;M437:1.014078577;M444:0.9438891380000001;M446:0.791421642;M453:0.7799507099999999;M463:0.652713122;M474:0.911501095;M477:0.658372484;M487:0.739746747;M488:0.944192444;M490:1.236789758;M499:1.090369606;M506:0.670861135;M510:1.420935833;M514:0.6339796799999999;M515:1.022673049;M517:0.834397141;M518:1.071146302;M525:0.956450802;M526:1.207588962;M529:1.034700947;M533:1.139769153;M535:1.0830474429999999;M541:1.438354305;M543:1.110860889;M545:0.996028792;M556:0.840988353;M562:0.9886497329999999;M563:1.071580322;M569:1.061677373;M570:0.590374921;M571:1.005123542;M572:0.9584964380000001;M574:1.072284206;M579:0.814109516;M581:0.974066934;M582:1.034153968;M583:0.648275604;M584:0.6813927690000001;M586:0.928406814;M601:0.843657726;M604:0.774582128;M606:0.6337288139999999;M613:0.780943187;M616:0.9767223039999999;s1:0.857547675;s143:0.59696862;s158:0.6828938059999999;s18:0.5396101090000001;s190:0.524134613;s22:1.00936823;s26:0.63989154;s268:0.556274216;s280:0.575441175;s283:0.639382114;s289:0.661123154;s298:0.557293117;s34:0.5005805830000001;s340:0.6127449030000001;s393:0.680201064;s407:0.655539307;s423:1.026904714;s470:0.825611057;s518:0.541992553;s533:0.504055128;s536:0.730533476;s540:0.5909518380000001;s543:0.5074219400000001;s62:0.665886647;s8:0.9314546850000001;s86:0.8368559680000001	K95:0.52072657;M001:1.340875829;M005:0.716796808;M066:0.836378984;M072:0.8638067020000001;M086:0.5703249109999999;M144:0.834877425;M203:0.878016982;M211:0.583407658;M236:1.2647231190000001;M237:0.630809985;M249:1.253475817;M272:0.816342664;M288:0.727727244;M297:0.929993657;M329:0.802165528;M345:0.832885753;M354:0.782451311;M369:1.072208625;M389:0.639606897;M396:1.138570731;M451:1.278082059;M470:0.780359019;M472:1.137771578;M504:1.0716108119999999;M521:0.870561716;s13:1.011538221;s290:0.6518733130000001;s294:0.607991496;s301:0.694489655;s31:0.876884121;s361:0.614720103
triads14441	A suppressed	Over compensation	1.57305	0.000246393	K95:3.180317429;M005:5.7838708720000005;M013:3.9441642210000003;M018:2.224731701;M029:2.361547592;M037:4.818761349;M041:9.937918071;M042:9.487384556;M043:12.782150372;M045:11.524159272999999;M047:4.730824489;M048:15.172340028;M049:5.17966148;M053:14.728909555000001;M054:41.542628785999995;M056:11.893851234;M059:7.677307154000001;M074:1.947547455;M087:6.420960089;M114:10.725114108;M121:3.19399558;M135:5.637321291;M136:2.365582372;M144:3.677237665;M148:2.398281726;M149:2.466801049;M162:2.5875552299999995;M166:11.147190252;M170:0.987151157;M171:1.029145966;M179:2.687889709;M187:1.139138212;M192:3.88572573;M211:0.7180787550000001;M222:4.961715037;M234:1.983942534;M239:2.331727762;M240:1.346706127;M243:5.983722753;M244:2.851240906;M249:4.465403555;M255:4.157508044;M259:6.641152463999999;M262:6.440105041000001;M264:5.906881892;M267:3.112105293;M286:4.407029549;M288:1.036125827;M289:24.979276147000004;M292:5.7049869090000005;M297:1.1338539;M302:2.826290846;M304:1.2192484550000002;M305:2.462970731;M310:2.579018001;M311:0.7097014700000001;M312:3.12529277;M319:1.96221032;M320:1.6917114039999999;M330:0.914697185;M331:2.2227157159999997;M333:1.078462037;M342:2.29587341;M345:7.719487453999999;M346:1.9820244959999997;M349:2.190448538;M352:3.588017388;M354:2.002877732;M358:2.1834858919999998;M367:4.447510624;M371:1.4182490900000002;M373:1.885115018;M374:1.8298811110000002;M377:3.7561846049999996;M378:2.692331737;M381:3.938132167;M392:1.9613828189999998;M393:1.463652237;M394:2.926401647;M396:2.9978475270000002;M397:1.310242169;M399:25.765593685;M403:1.260208827;M405:0.5388973420000001;M411:0.976953877;M414:1.053865064;M427:0.779496561;M429:1.206284748;M432:10.145028758;M434:2.269539364;M443:1.522675156;M445:2.173209864;M446:0.822433865;M448:1.0913231479999999;M450:4.420947193;M454:2.490425389;M457:2.134268246;M461:6.839534560000001;M465:2.3904600719999998;M467:4.693011176;M468:2.590508957;M469:6.253873596;M471:1.6884141289999999;M472:2.217185155;M474:3.6699656050000002;M477:37.620786429;M485:19.6961868;M487:12.013254068;M488:28.623690178;M489:45.887432801;M490:15.291259238;M499:2.484439162;M501:20.336214014;M504:43.586941845;M505:1.859569264;M509:2.124038618;M511:2.865682533;M514:3.1083384769999998;M515:5.740544779;M517:1.517542158;M526:3.746961148;M529:4.819298831;M533:4.167127479;M534:1.778412093;M535:5.211223181;M539:2.5343470129999996;M540:2.956204946;M541:2.0694289439999998;M543:2.23331341;M550:0.897735468;M557:5.373817314;M559:28.196962537;M561:26.610898069;M562:6.9408931780000005;M563:10.733204749;M564:8.258070271;M566:8.584027639;M568:8.66948834;M569:6.3300351280000005;M570:3.308214693;M586:2.0722975200000002;M614:2.3770887160000003;s1:6.206341285000001;s113:9.147929951;s290:18.77405838;s309:22.358256077;s393:4.0315562709999995;s4:7.253053443000001;s493:13.232657099999999;s8:16.119324705	K147:8.986867104;K165:8.238507553;M004:4.740284231;M008:3.5744547580000003;M014:5.615757874;M028:0.993562576;M031:3.735848613;M032:1.6828431940000002;M039:5.069892437;M040:3.443304511;M066:4.2868848879999994;M068:2.083419094;M069:3.048974197;M072:4.9235614;M075:4.589802818;M077:3.139939489;M078:1.994152042;M080:3.950598149;M082:2.7501224730000002;M085:5.487022269;M086:3.6884114070000003;M089:2.705039075;M094:3.9578371370000003;M097:6.300571247;M099:3.603798262;M101:4.0637181579999995;M105:3.163721969;M106:4.7237156559999995;M107:3.127521599;M110:4.845876036;M111:1.630887719;M113:5.290485295;M116:4.553033457;M117:9.370031749999999;M119:6.659227709;M120:3.72008277;M122:3.024003569;M125:1.660738979;M128:8.925499006;M131:6.17823117;M134:9.236560757;M138:3.915322003;M139:0.777286924;M143:2.568014658;M150:4.996358429000001;M151:3.957782626;M155:3.252739295;M161:1.896501126;M167:1.538618214;M168:1.955796357;M169:6.061341753;M172:4.012560991999999;M173:3.421578475;M174:2.977701635;M181:8.083629766;M185:3.121160629;M186:1.993213815;M191:1.097390208;M202:0.76383962;M203:1.852725184;M210:2.2439438849999997;M218:1.527360604;M219:2.436165078;M223:4.91598222;M224:2.979642557;M225:5.586464062;M227:6.1549716199999995;M229:4.274678331;M230:2.390490143;M232:2.354527341;M235:2.001453321;M236:1.524216123;M237:3.1280417700000003;M238:6.84461832;M245:4.149666449;M247:1.861108669;M253:4.248785871;M254:3.304200368;M257:3.9532650040000004;M258:8.901906206;M268:6.499378244000001;M269:5.127157442;M271:3.52330727;M272:1.346128406;M273:3.793544839;M274:1.289903169;M275:2.279646759;M278:1.9966713569999999;M279:3.0898568319999997;M280:6.88472404;M281:4.396539735;M284:0.553367362;M287:4.4063122219999995;M293:2.793919969;M294:1.162141338;M295:4.072876912;M296:5.748176101;M298:1.610421029;M303:5.146694758000001;M307:2.401472873;M309:1.6167139179999999;M321:0.852510204;M327:3.174817542;M329:2.340728316;M340:2.5009040359999997;M351:1.062081997;M359:4.246448408;M369:2.633842371;M370:1.339786468;M375:3.024720393;M379:6.96869845;M387:2.837147093;M389:3.6362160190000004;M391:3.8785339499999996;M400:5.406687988000001;M404:2.362038274;M415:1.3276483689999998;M420:1.872487791;M423:0.8898249950000001;M424:0.9525492040000001;M428:2.459781998;M435:2.276085908;M436:1.570820168;M437:1.2630085420000001;M451:1.045288836;M453:3.233043808;M456:1.645972586;M462:4.137770814;M470:3.6161379219999996;M483:5.305359108999999;M495:2.092613699;M496:5.524164114;M497:7.439570026;M500:2.675270113;M506:2.005440408;M521:3.0520539500000003;M525:2.802461872;M545:3.422423029;M546:2.030898231;M556:0.8009300429999999;M571:1.923516103;M572:4.626873693;M575:5.6451511199999995;M576:1.634173067;M582:1.996706894;M583:1.80381833;M584:10.272558616000001;M587:3.825473674;M589:8.838259856;M593:1.508467985;M597:1.8208472;M598:1.821965772;M599:4.351915474;M601:1.95205946;M604:2.607787467;M606:1.0657239939999998;M613:5.307496004;M616:3.4473696;s101:15.437461283000001;s103:5.064099817;s158:7.740986894000001;s18:16.43498442;s190:3.43248555;s22:4.686847172;s268:5.032633457;s280:2.912959707;s283:3.0506961589999997;s289:4.3333382149999995;s294:4.990828083999999;s301:6.480503665;s302:7.256734162;s305:11.97996402;s314:7.9577741280000005;s316:2.622952537;s34:16.009238695;s340:5.239793272;s361:3.130032254;s381:3.417960656;s399:2.4223105350000003;s423:2.6593114289999997;s443:4.889770331;s470:5.531008904;s533:11.984160756000001;s540:7.806237655;s541:3.239415888;s542:7.551565509;s543:7.848882758;s544:8.679552095;s62:11.8749012;s77:4.173928689999999;s86:7.642665672
triads14479	A suppressed	Full compensation	0.987385	0.597778	K147:4.52911869;K165:5.787340778;K95:4.087424187;M004:9.558598953;M005:5.953495393;M008:6.119954105;M013:5.5147099619999995;M014:5.751882763999999;M024:6.2194028900000005;M029:5.656696664;M030:5.304949481;M031:7.4848292359999995;M032:5.932602871;M040:4.558380112;M041:4.017704889;M042:6.620004507;M043:7.041459916999999;M047:8.110782076;M048:5.852669358;M049:8.834148978;M053:6.963485821000001;M056:5.947836936;M059:6.545372370999999;M066:7.561849581000001;M074:6.040836007999999;M075:5.843031059000001;M076:5.140275971;M078:3.1022957470000003;M080:5.899431023;M082:7.13553993;M085:6.300908570999999;M086:3.893544081;M087:4.7246776189999995;M088:5.832357626;M089:6.36141208;M094:6.021306986;M097:7.145578954;M099:7.343750453;M101:7.098973921000001;M105:4.0851799159999995;M106:6.03248801;M107:6.978226208;M110:3.022654465;M111:5.497125081;M112:6.370236931;M113:3.873422939;M114:5.222745234;M116:5.953079217999999;M117:6.5223280290000005;M118:6.069480636;M119:5.586237378;M120:5.8675546569999995;M121:4.363960262;M122:6.521842253;M125:6.600315247999999;M128:4.373445257;M134:4.485552602;M135:5.025462096;M136:7.030716624;M138:6.665627145;M143:6.7745608950000005;M144:5.955816238;M147:4.167243001;M148:4.510308305000001;M149:5.038634367;M151:6.765509289000001;M155:6.38098126;M161:7.696393639;M162:6.6819379990000005;M166:4.159672967;M167:4.346334013;M168:5.771279667;M169:5.086738127;M170:7.5632256600000005;M173:4.041490463000001;M174:8.107195796;M179:6.616807865;M185:5.673088;M186:5.2900205410000005;M203:7.917404779;M210:7.467224289000001;M211:5.85091331;M212:4.893873124;M219:6.070916307999999;M222:7.155707892;M223:7.026833514;M224:4.005211772;M225:4.086792438;M227:6.188611041;M229:5.765304867999999;M230:6.482768588999999;M234:7.240778026;M235:7.610139062;M236:5.030970492;M240:6.888341084;M247:6.648700522;M248:7.465458529;M249:6.069748618;M253:6.687209591999999;M254:3.9405750709999996;M255:5.949184648999999;M257:7.230452686;M264:6.695022258;M268:5.120956631;M271:3.6593973109999998;M272:6.23001087;M273:4.046298923;M274:3.6169524550000003;M277:6.158562708;M278:4.577955549;M279:4.376906451;M280:5.562044263;M281:5.8208320239999995;M282:4.171704262;M286:7.286864529;M287:6.135848678;M289:5.943925022;M292:6.1626878430000005;M293:4.046217123;M296:6.710695642999999;M298:6.1294286630000006;M299:6.332236518;M302:6.7596937829999995;M303:6.616290846;M307:5.975038640999999;M310:4.621811622;M311:6.060858791999999;M312:4.951950359;M327:6.056238853;M329:6.890577886;M330:7.739791207000001;M331:7.284099641999999;M333:6.5103915830000005;M340:4.888134185;M342:7.358515574;M346:7.223179368;M348:7.469099075000001;M351:6.916961537000001;M354:6.662989558;M357:6.7545147430000005;M358:6.754580547;M359:5.745431812;M361:5.748766792;M368:8.031045599999999;M370:7.041423544000001;M374:7.08505879;M375:5.138766299;M378:6.474930978;M391:8.105856477;M393:7.710056703;M399:4.9693764300000005;M403:5.494192748;M405:7.143489787;M407:6.102723887;M408:5.550401667999999;M412:5.8713201680000005;M414:4.9065996080000005;M416:5.173514819;M422:5.990561521;M426:8.09798449;M427:8.489917463000001;M429:5.400928284999999;M432:5.360934536;M434:7.521512412;M435:5.37048822;M437:5.398766995999999;M443:7.46370384;M444:5.493540275000001;M445:6.214510936;M453:4.51144892;M454:5.471360217;M456:5.072497214;M458:6.121074072000001;M461:7.649777894;M462:5.8169834819999995;M463:5.49866042;M469:5.8727554259999994;M470:6.699777327;M482:4.9360729150000004;M483:5.236790544;M489:10.08387029;M496:4.876080610000001;M497:4.595159472000001;M499:6.598416393;M500:5.53733167;M514:6.1554882829999995;M518:7.4201864230000005;M521:6.353317427;M525:4.43217999;M526:5.059597094;M529:5.681897129;M533:5.368725875000001;M535:6.401259309;M541:6.062819887;M543:6.175413875;M545:6.814417306999999;M546:6.50867882;M550:6.544311389000001;M557:6.066574221;M561:6.207801813;M562:7.541396098;M563:6.943913322;M564:8.450162943999999;M566:6.8303999520000005;M568:4.971202342;M569:7.754366909;M570:8.481837204;M571:7.384727987;M572:6.509139427999999;M574:4.942705199;M575:4.5836504829999996;M579:5.978280929;M581:4.517472595;M582:6.955441526;M583:4.244031195;M584:5.955759835;M586:8.006583219;M587:5.351338749;M589:5.406873616;M593:4.65054764;M597:3.640547501;M598:6.581273354;M599:6.443643494;M601:4.708615247999999;M604:5.560331611;M613:4.109654653;M615:6.788483119;s1:5.003211148;s101:3.202474424;s103:6.113390277000001;s113:5.258730778;s13:6.742920617000001;s143:5.0604487879999995;s158:5.420981131;s18:5.132009082;s190:4.927644475999999;s22:5.938063554999999;s26:6.939147726;s268:5.4204236969999995;s280:4.401040383;s283:3.5787049100000003;s289:4.605903782;s290:4.410203906;s294:6.21793056;s298:5.9934943060000005;s301:4.287432372;s302:4.353854793;s303:4.893269432;s305:4.761216494;s309:3.097918043;s314:5.496304835;s316:5.125806337;s329:4.516588346000001;s34:5.494985871;s340:4.8521212899999995;s361:5.074361733;s381:4.555445773000001;s393:5.441409693;s399:4.466758747;s407:4.864660858;s423:5.999870117;s44:4.619550922;s443:4.400800864;s470:4.910826476;s479:4.543633789;s518:5.600642421;s533:5.468815646;s536:5.492854616;s540:2.4208499740000002;s541:4.024082236;s543:4.928762;s544:5.346578074;s62:4.448151258;s66:5.819058013;s72:3.707499799;s77:3.926788747;s86:4.544157007	K186:4.133893008;M001:3.950330747;M018:4.5604705050000005;M028:4.666425144;M033:4.608836165;M037:5.760712573;M039:6.182595524;M045:6.678846094;M054:9.203637526;M068:7.0293483210000005;M069:6.16758751;M072:5.186899595;M077:3.9661594860000005;M131:4.387265490000001;M139:5.8272627;M171:3.846685615;M181:3.172688524;M187:8.079364252000001;M191:6.653376615;M192:7.205955095;M202:7.471571129000001;M215:7.000838799;M216:8.576119896;M218:6.480502768;M232:5.908488215;M237:5.14703493;M238:2.386127936;M239:6.5226509319999995;M243:6.273644808;M244:5.692439879;M245:4.96878134;M252:3.515276869;M258:5.115071037;M259:7.0745477789999995;M262:9.156528352;M267:6.785355818000001;M269:3.225331138;M275:4.44050096;M284:6.026827581;M288:5.014565897;M294:7.6213947300000005;M295:5.559016107;M297:5.741753448;M304:7.031139322;M305:7.432083953999999;M309:6.881936014;M313:5.86317907;M319:6.054025169;M320:5.654198065999999;M321:6.285007029999999;M334:4.257508742000001;M335:5.1719777659999995;M338:4.741822051;M341:7.563230038;M345:3.924087987;M349:6.652147949;M352:6.781748789;M367:6.781545392;M369:5.774896599;M371:5.971980826;M373:5.805665244;M377:8.57649804;M379:6.865619487;M381:8.174606163;M387:6.605546636;M389:7.586959983;M392:5.568371854;M394:6.348630913999999;M396:7.406446823;M397:6.302542391999999;M400:6.419738317;M404:6.568491627;M410:6.093250427;M411:5.1518975220000005;M415:6.079275321;M417:4.230367041;M420:7.136096013;M423:6.766904506;M424:5.557510317;M428:3.9885641549999997;M436:5.686139365;M446:5.64098507;M448:4.722699516;M450:7.793337656;M451:5.552619614999999;M457:5.824479581;M465:9.368779675999999;M467:9.229217057;M468:5.084259441;M471:7.43657965;M472:8.191799042;M474:7.049337361;M477:7.479673704;M485:5.822274939;M487:5.798453645;M488:5.11716378;M490:6.434232024;M495:3.6590958259999997;M501:5.790735201;M504:4.982173532999999;M505:5.718506031;M506:5.633472791;M509:5.555328602;M510:5.05930788;M511:6.90253293;M515:5.557470862;M517:5.717980111;M534:7.056568963;M539:7.7664075939999995;M556:3.739954269;M559:7.267487068;M576:4.911105634;M596:4.679769734;M606:4.035758166;M614:6.565336178;M616:5.4825679780000005;s31:3.74861168;s4:3.1541854430000003;s493:3.713971281;s542:4.533242737999999;s8:2.945248941
triads14541	A suppressed	Full compensation	1.1246	0.316857	K147:0.746426048;K165:0.5850440760000001;K186:1.2183172469999999;K95:0.971052853;M005:0.9813804400000001;M008:2.308620971;M014:0.7501483950000001;M018:0.9007449189999999;M024:1.10304283;M028:2.278113853;M030:0.90067991;M031:1.005555315;M033:0.655326791;M037:0.538663607;M040:0.784196874;M041:1.960361105;M042:1.103907071;M043:1.9000840399999999;M045:1.167414386;M047:0.636391333;M049:0.962300651;M053:1.276038241;M059:1.4482784260000001;M072:0.7262122689999999;M074:0.9193322239999999;M075:1.459843615;M076:0.965498921;M077:2.145144584;M078:1.6502002730000003;M082:1.106188065;M085:1.826817867;M086:1.150387326;M088:0.661214493;M089:0.536243891;M094:0.775483092;M097:0.8239100829999999;M099:1.554637921;M101:3.12056784;M106:1.0648843979999998;M107:1.4392974330000001;M110:1.041972869;M111:1.017910297;M112:1.288098116;M116:1.219673801;M117:1.0056139050000001;M118:0.951880287;M119:2.537198858;M120:0.794378389;M121:1.6549273310000001;M122:1.696008697;M125:1.490506563;M134:1.3947715280000001;M136:0.668117596;M138:0.931917646;M144:1.052582784;M147:2.2840340660000003;M148:0.530412162;M149:1.5805757610000002;M150:1.111564413;M151:1.286995334;M155:1.5490421119999997;M161:1.00050766;M162:0.9470747880000001;M166:0.637373338;M167:0.605068633;M168:1.058443751;M171:2.03332228;M172:1.31179591;M173:1.414328991;M174:1.6179131180000001;M179:0.725678529;M185:1.350601223;M186:1.170099676;M187:0.760094496;M191:1.2271702580000001;M192:0.561150512;M202:0.69774975;M210:0.85780535;M211:0.708102282;M212:0.9457880280000001;M215:0.501207046;M216:0.803903516;M219:1.180936441;M222:1.070723596;M223:1.029198987;M224:1.9821969570000002;M225:0.6070997840000001;M227:0.8446503670000001;M229:1.7002159570000002;M230:2.434827944;M234:0.913684393;M235:0.716806761;M236:0.789981879;M240:0.5235717200000001;M243:0.657049655;M245:0.7163252790000001;M248:0.5157285490000001;M249:0.5362071740000001;M252:1.154334619;M253:0.652446638;M255:1.231127283;M257:1.134170913;M258:0.651930845;M259:0.691002617;M262:0.873721398;M264:0.676008916;M268:1.499515743;M269:1.613170356;M271:1.380333731;M273:0.9767189380000001;M274:0.8836542430000001;M275:1.405640316;M278:1.5178546080000002;M279:1.023333681;M280:0.505611236;M281:0.6989904140000001;M282:2.078000303;M286:1.0725161060000001;M287:0.588092675;M288:1.581187068;M292:0.659881548;M293:1.1991530849999998;M294:0.594651185;M295:0.642757592;M296:1.2683477239999998;M298:1.335710369;M299:1.301813284;M302:1.05608715;M303:1.460700589;M305:0.74118195;M307:1.553339738;M310:0.896123091;M312:0.813289149;M319:1.6654520229999998;M321:1.047358628;M329:0.738455577;M331:0.573574348;M333:0.60848847;M334:1.018958258;M335:0.573218742;M338:0.992759543;M340:0.989862998;M342:0.711178052;M345:0.970702995;M349:1.04562504;M359:0.68372276;M373:0.843927793;M374:0.8565555819999999;M377:1.543288226;M378:1.170195715;M381:1.366575024;M389:0.545950572;M397:0.6477548630000001;M399:0.758490399;M400:0.659669779;M403:1.054714484;M408:1.4574460439999999;M410:1.650335568;M415:0.9958372289999999;M424:0.593376657;M427:0.547907593;M432:0.8710023650000001;M435:1.019224666;M437:0.592052868;M450:0.591122531;M454:0.601304734;M457:1.733244419;M458:1.015013616;M461:0.956342251;M462:1.008191975;M465:0.682054325;M467:0.950351631;M477:0.7229955969999999;M483:1.2376417339999999;M487:0.590264933;M489:0.773394165;M490:1.231220103;M496:1.003906395;M497:0.53724647;M499:0.929648963;M506:0.555864189;M509:0.852987889;M514:0.546557303;M518:0.718550368;M525:0.667871404;M529:0.70906148;M533:0.6315827749999999;M539:0.756054916;M545:1.099218381;M546:1.24115141;M550:1.127785663;M556:1.8291288250000002;M557:0.670842554;M559:0.63839051;M561:0.7948772;M563:0.613540467;M566:0.7010268159999999;M568:0.603374622;M569:0.580027187;M570:1.597653026;M571:1.303525088;M575:0.515497743;M582:0.892258648;M583:1.159093374;M584:0.850283856;M589:0.9640526380000001;M593:0.809934622;M598:1.0651841869999998;M599:0.828908611;M604:1.172406334;M606:0.656729173;M613:0.836792324;M614:0.8982954940000001;M615:0.555042516;M616:0.572327544;s101:1.604057815;s103:1.682858253;s113:0.819428153;s13:1.398473075;s18:0.74324369;s190:1.944223985;s22:0.791055887;s26:1.364209105;s268:1.024411965;s280:0.666342899;s283:0.553954886;s289:1.401492846;s290:0.610697688;s294:0.920563079;s298:0.730057443;s301:0.799610728;s302:0.832757754;s303:1.307331092;s305:1.132406224;s31:0.820887291;s314:1.2313235759999999;s316:0.892396957;s340:0.7845331230000001;s361:1.475300376;s381:0.7226609310000001;s399:1.051032284;s4:1.524228737;s44:1.384753464;s443:0.666752485;s470:0.906127648;s493:1.1026669980000001;s518:0.855482999;s541:1.430186173;s542:0.721403692;s543:0.643636975;s62:0.8217055219999999;s66:1.6901291779999998;s72:1.1370082369999999;s77:0.970566815;s8:0.794019987;s86:0.752376752	M013:0.577734884;M066:1.2667538610000002;M087:2.020520028;M131:1.1048805819999998;M254:0.605366506;M284:0.5670052400000001;M313:0.6862586230000001;M375:0.8653087020000001;M407:0.5457965840000001;M417:1.196699747;M482:0.812517699;M495:0.537127598;M515:0.7176150809999999;M601:1.8254684170000002;s309:0.5219027390000001
triads14633	A suppressed	Over compensation	1.2689	0.0095937	K147:1.858087987;K95:1.284451333;M001:0.951971068;M004:1.447875591;M018:1.098414686;M029:0.848047187;M030:0.678304657;M032:1.365272065;M037:0.886532683;M039:1.749127143;M041:0.963026719;M042:0.744113859;M043:2.1594923880000003;M048:2.193701881;M049:0.8241046249999999;M056:0.528364147;M068:1.230775882;M072:1.427999254;M080:1.574814994;M082:1.201515443;M085:1.4834340320000001;M086:0.85164475;M087:1.295845495;M089:1.290429282;M097:0.8685234959999999;M105:0.51436756;M106:0.98928668;M107:1.204743604;M110:0.9885118900000001;M111:1.5394735660000003;M116:0.733034427;M117:1.707042408;M119:0.8985932079999999;M122:0.594244137;M125:0.93829684;M128:0.503389734;M135:1.015283146;M136:1.840277446;M139:2.517453688;M147:1.128936408;M148:2.80884692;M149:2.2682011650000002;M161:1.0601090480000002;M162:0.792835727;M166:0.756881888;M169:0.66084032;M172:1.066194646;M186:2.088245041;M192:1.64509558;M202:1.845336682;M210:1.075334608;M211:4.611470413;M215:2.380541029;M218:3.073594087;M219:0.502950557;M223:2.296771498;M224:1.1131519600000002;M235:2.164994523;M236:0.971081271;M239:1.650372977;M243:1.452257337;M247:1.884868253;M248:0.703572575;M249:0.792146071;M255:0.962114804;M257:0.767484865;M258:1.014780099;M272:1.405165605;M274:0.698955348;M278:1.391109961;M279:0.62501523;M281:1.078685728;M282:0.624658186;M286:0.999756643;M289:1.2077856550000001;M295:1.1372123360000002;M296:0.857737194;M299:1.071081926;M304:2.004379821;M305:1.8614984849999998;M307:0.962421397;M309:1.378461981;M310:4.509039211;M311:3.5617374240000004;M312:1.05696193;M313:2.532709316;M321:4.403161767;M327:2.119156528;M329:2.198168635;M340:0.581715061;M341:3.9958631220000003;M349:2.7319240970000003;M351:1.3513256359999999;M357:2.3825617550000002;M361:2.023067155;M368:2.858165608;M369:2.369485156;M373:1.44932336;M379:1.689232435;M387:1.990492685;M391:3.605686286;M394:3.559462741;M399:1.015038093;M405:2.2451929550000003;M411:2.574864625;M412:2.561371913;M416:2.870182146;M423:3.264438717;M424:4.257461906;M434:1.29149445;M445:1.6326951860000003;M446:3.029371782;M451:2.245749267;M453:0.722403341;M454:3.7773821739999995;M456:1.6052459289999998;M461:1.41664204;M465:3.22404417;M467:4.356593166;M483:0.746567397;M489:2.893652285;M490:1.324679617;M499:1.060179314;M501:1.387264791;M504:2.1965109810000003;M505:1.5077654900000002;M506:1.1870033979999999;M514:1.572303324;M515:2.526611293;M517:1.6379285449999998;M518:1.5425852180000001;M525:2.584186829;M529:1.2255315869999999;M533:3.2912261349999996;M535:1.207792887;M540:1.736578518;M541:3.791425132;M545:0.668066536;M546:2.080075854;M556:1.1723790840000001;M557:2.359540119;M561:2.13338617;M562:1.2318273199999998;M563:1.159593597;M566:2.5892030740000003;M569:1.330061575;M570:1.00943666;M571:1.026126016;M572:1.642499508;M575:1.285932312;M581:0.859911289;M583:1.678260618;M584:0.75986858;M597:1.056095341;M598:1.609306428;M613:1.422504404;M614:3.792785153;s1:1.454065982;s103:1.308525746;s158:1.015853238;s18:1.625371597;s26:0.688215302;s280:1.326798538;s289:0.591151251;s290:1.788423314;s294:1.1122782390000001;s298:1.4582862699999999;s301:0.903349669;s303:0.8578740460000001;s309:0.770653275;s316:0.681702726;s340:1.281458298;s4:0.637233316;s423:1.055719817;s44:1.396722796;s443:0.8977211110000001;s479:1.1745232470000002;s493:1.2192011010000001;s518:0.9434592690000001;s533:0.636519949;s536:0.7659241760000001;s541:1.088842974;s542:1.6497312480000002;s544:1.329573479;s62:0.6388968859999999	M013:0.67245863;M014:1.338569487;M033:0.806006418;M053:1.066799831;M054:2.199343217;M066:1.201295552;M078:0.515850115;M101:1.101432841;M131:2.482719549;M144:1.266661306;M170:1.6335451989999998;M187:2.023144718;M222:0.641985075;M230:0.9673583909999999;M237:1.124951853;M280:1.016618996;M287:0.784986626;M298:1.271059363;M320:1.198397911;M333:1.865701301;M335:1.9024806300000001;M342:1.2041498720000001;M346:2.12171112;M352:0.9866165689999999;M354:1.268822191;M358:0.80928914;M367:0.9906284160000001;M389:0.897805441;M392:1.898413471;M396:1.934820599;M397:3.10135551;M400:1.189506541;M403:0.539621067;M415:1.441305142;M417:1.744542212;M428:1.0768450550000002;M435:0.563004088;M436:0.953325993;M457:0.855050935;M468:2.0558409010000003;M469:1.293737728;M470:0.928313219;M471:1.577807475;M477:0.863909611;M482:0.672770258;M495:0.964172367;M526:0.9006886279999999;M539:1.774786693;M587:0.695436573;s143:1.26634109;s34:1.040886824;s361:1.2495575429999999;s407:0.8093669710000001;s470:1.172180547
triads14634	A suppressed	Over compensation	2.0862	0.000395087	M033:2.255362432;M039:22.586568069000002;M078:2.811790558;M082:1.856302403;M086:6.882554965000001;M089:8.274457382;M110:12.627442656;M117:4.601686155;M122:1.532603518;M128:4.581928621;M131:9.917334343;M134:3.483333299;M139:4.2005913800000005;M155:9.745381083;M186:0.961329226;M192:5.572018978;M224:3.91449918;M230:6.564464695;M236:9.497115047000001;M254:2.283229079;M257:8.015998961000001;M264:4.176113291;M268:9.320260023;M277:12.135082336;M279:2.335084874;M288:0.679360051;M298:1.350111607;M304:8.188582781000001;M329:3.3467524639999997;M335:9.633561207;M340:1.4345815819999999;M342:9.235573471;M346:6.84174209;M357:7.751619517;M389:6.3633133520000005;M396:4.75414911;M412:1.8802529579999998;M416:6.150339974;M420:20.370131905;M427:0.582183433;M434:4.880196896999999;M435:8.098171478;M445:5.852574903000001;M453:12.297958031;M456:7.151135213;M461:1.146783342;M472:2.480749234;M482:1.961810056;M483:12.939617603;M505:13.363047627;M510:27.614594064;M515:6.3035626780000005;M518:12.658427415999999;M521:11.252499913;M529:10.28713446;M556:7.133766055000001;M564:18.410352569;M575:20.204707374999998;M581:8.33266811;M587:3.1182246229999997;M596:10.50292644;M597:9.937668126;M613:11.779245331999999;s280:2.986514567;s301:17.250182055;s316:3.69586899;s340:15.765605830999998;s361:8.959591753;s533:8.905858503;s536:10.432288334999999	M056:4.34265454;M097:3.645730597;M135:5.099387185;M181:2.0760057119999997;M191:1.328209906;M203:1.998006133;M222:4.525934158;M237:3.662794216;M249:8.38800781;M262:2.8587737840000003;M271:1.320648113;M280:4.0838719690000005;M320:1.317641244;M345:1.339125149;M348:3.792498975;M470:2.958155803;M535:5.440427698000001;M543:5.624063586;M604:1.67704376;s305:6.4821749660000005;s381:6.3244021120000005
triads14644	A suppressed	Full compensation	1.05637	0.52271	K147:785.6268260200001;K165:730.3809119800001;K95:927.19671305;M004:770.3673982999999;M005:902.52229057;M008:1052.91430607;M013:468.1205363;M014:1372.02730429;M018:1009.1482462199999;M024:506.13521965999996;M030:1297.76396685;M033:489.01493657;M037:599.78535829;M039:682.50022801;M040:867.03288857;M041:1053.5281025;M043:1007.85347712;M045:1211.79020952;M047:773.0007852599999;M048:784.21690025;M053:1312.56733547;M056:1063.26698569;M059:1369.7144965999998;M066:945.24778909;M068:1639.4159075;M069:1822.0723586000001;M072:1581.6415686;M074:1998.7753428;M075:1046.95559239;M077:615.01783637;M078:1077.52362699;M080:510.64678596;M082:469.42135684;M085:935.32323892;M086:693.4395683299999;M087:691.3927611500001;M088:1037.51285237;M089:672.3995762899999;M094:1538.39520619;M097:779.63966288;M099:1326.0757336000001;M101:1499.72553317;M105:778.61695974;M107:975.3981204799999;M110:1195.82636241;M111:665.1465511199999;M114:748.55030308;M116:672.0138839499999;M117:1787.7339675300002;M119:527.18031004;M120:1160.06734927;M122:936.7790383699999;M125:933.53892363;M128:1194.32380276;M131:1293.17009805;M134:1226.5062981400001;M135:1437.5520254799999;M136:838.79735297;M138:798.12872941;M139:1797.7815718000002;M143:1064.1701681299999;M144:994.0928604800001;M147:1376.45332497;M148:1492.6095741000001;M149:1858.49837834;M150:1040.12395699;M151:771.18702798;M166:972.7053247800001;M167:1197.99730628;M170:2897.0104524999997;M171:761.9964603000001;M172:679.4464827900001;M173:805.19869399;M174:1118.48061382;M179:1460.64513596;M185:968.45130408;M186:657.466743;M187:1925.9368441000001;M192:1399.2133172000001;M202:852.6957550999999;M210:730.02170689;M211:3391.4396583999996;M218:931.2263605;M219:761.51296988;M222:858.9519964;M223:1090.9323904100002;M224:1204.64858634;M225:1097.5363241300001;M227:641.50025347;M229:1238.8280515000001;M230:848.5057835;M232:926.426886;M234:2369.5992667;M235:1275.09817802;M237:835.02995077;M238:870.2242602700001;M239:1683.6921682000002;M240:2278.873495;M243:1430.5329911;M244:2603.9233747;M245:1199.90455304;M247:1841.6122498;M249:1183.5337718399999;M255:852.944859;M258:921.02524918;M259:1460.2605187000001;M268:539.19090222;M269:437.56952071;M271:1063.9778821099999;M272:1758.43670714;M274:1343.62466348;M279:739.67725761;M281:818.91906026;M282:795.18445341;M284:2393.4390419;M286:918.77145389;M287:836.33841513;M289:895.57439119;M292:596.7406860599999;M295:1048.56512051;M296:607.03464389;M297:1842.4742741;M298:1979.2768146;M299:1423.05033968;M302:1355.0729921000002;M304:2377.4451412999997;M305:1459.3879764;M307:1049.19997384;M309:1928.7830742;M310:2209.7699377999998;M311:1869.6301085;M312:631.25856475;M313:2143.6472396;M319:2373.9752381;M321:2758.1899549;M327:1283.8414480000001;M329:1740.4084749;M330:2088.1999794;M331:1100.24025112;M333:1675.7555472;M334:1963.0957816999999;M335:1505.6986754;M338:689.4239547899999;M346:1984.2989111000002;M348:1419.5050217000003;M351:1455.5883666;M354:1702.8357239;M357:2801.7158021;M358:1553.800791;M359:1052.2845120900001;M361:2062.1620671;M370:1140.44089661;M371:1687.3324753000002;M373:1818.1447683;M377:1243.186573;M379:1514.1300239;M381:1949.2874443;M387:1947.4693764999997;M389:1353.49641359;M391:1347.9782631;M393:2397.8525273;M394:1501.4648301;M396:1591.4833623999998;M399:557.36921218;M400:1088.6422984800001;M404:1068.3857053000002;M405:2383.4530071;M411:2655.7252234000002;M414:2341.10352;M415:1135.37583343;M416:3346.6305028;M417:2356.6350506999997;M422:2905.5602788;M423:797.8783827;M424:1892.5744799;M426:4035.6068195999997;M428:959.43865912;M429:5422.7228359;M434:1672.7501485;M435:939.36756823;M436:1846.0325923999999;M437:2775.3691947;M443:2093.9344653;M445:1683.7107939000002;M446:4058.0387619000003;M448:2804.1401646;M450:1442.5826304000002;M451:2102.6551474;M453:943.51951747;M454:1890.6668671000002;M456:1644.9239925000002;M458:1291.0735386;M461:1719.5504524;M462:1126.4648645299999;M463:371.98492725;M467:1833.3197701;M468:1604.7601521000001;M469:2083.3053489000004;M472:2685.9457069;M474:975.385119;M482:1203.23859684;M483:1115.73794678;M489:1540.7884987999998;M495:653.01647659;M496:583.2079839;M499:615.33797752;M500:654.31223106;M504:1299.2492891000002;M505:1814.4308359;M506:1593.2235753999998;M510:1545.0547433;M514:1545.1391615;M515:2919.0783934;M517:2042.807857;M521:1135.27611661;M533:1276.2538468100001;M539:1662.0867708;M540:680.2456836;M543:1205.7275092;M545:560.45674714;M550:1817.4418227400001;M557:637.90026032;M561:1509.7835474;M562:599.98731774;M563:747.33623541;M564:660.6577037;M566:694.98173372;M568:655.47614647;M569:790.6032054;M571:519.11528565;M572:1032.7140337;M576:756.3656595;M581:1070.44616677;M582:1065.43300885;M583:811.7533762800001;M584:1107.52310158;M587:575.95763872;M589:1056.50363371;M596:950.8141822599999;M597:799.0561477599999;M598:725.5643141400001;M599:1311.95162583;M601:1218.93006013;M604:1042.55350654;M606:820.3373231400001;M613:977.99695956;M615:2964.5663306000006;M616:1516.0629662000001;s1:1287.90921835;s101:896.02660481;s103:931.58440107;s113:1209.61707564;s13:663.5272092299999;s143:1197.6390050300001;s158:1141.03599868;s18:1212.7016701;s190:1041.9223996;s22:1183.01195106;s26:1002.86340872;s268:711.3839886600001;s280:838.6540078800001;s283:718.56385979;s289:535.81563203;s290:755.2797478800001;s294:952.65134335;s298:995.95188029;s301:465.82183679999997;s302:610.65968473;s303:580.66868328;s309:616.29265303;s31:1203.93321053;s314:625.89981272;s316:607.11160927;s34:1017.24364001;s340:821.1705546;s361:960.15786942;s381:866.5294069;s393:934.7410924400001;s399:1100.89180633;s4:1146.40679293;s423:758.8635678;s443:662.67531757;s470:645.77124736;s479:963.4909408;s493:724.12361418;s533:767.2824656299999;s536:735.6954356599999;s540:999.95192392;s542:605.10197677;s543:593.1033596699999;s544:594.0805562200001;s62:1155.66307136;s66:1064.0848338;s72:1106.92643083;s77:1195.32060139;s8:724.52142409	M029:566.3104407;M032:1201.8318212;M042:957.3434799;M049:1106.1497648999998;M054:1112.9968384;M106:1386.1708699;M155:1020.9143701999999;M161:1146.0449481;M168:1026.6651237;M169:900.0158076;M191:769.6813003;M212:3061.8820965;M236:1134.9991043999999;M254:759.7718841999999;M262:890.4201149999999;M277:1210.4218802;M278:1182.891867;M293:510.105231;M349:968.0303449;M367:1419.9530711;M369:488.0759896;M407:1454.4639984;M427:3943.3037920999996;M432:913.0467346;M457:900.2455368999999;M465:1323.8849182000001;M470:997.6882252;M477:977.1525793999999;M490:1869.9137778000002;M501:738.1653338000001;M511:2229.5334449;M526:1185.937867;M535:1357.9678775;M556:1885.2249467000001;M614:1857.8927087000002;s305:650.1629732;s329:626.4193617000001;s407:933.730154;s44:964.3612912000001;s518:714.4164509;s541:661.4105092;s86:1259.9335713
triads14652	A suppressed	Over compensation	1.19682	0.000524712	K95:2.217111788;M001:2.893395528;M018:1.259801543;M029:1.695359268;M037:1.006922029;M040:1.6894442340000002;M045:1.279474706;M049:1.005257764;M066:0.9494164110000001;M069:0.97713322;M072:0.760467411;M074:0.5557216739999999;M075:1.2776593470000002;M077:1.342200751;M078:1.342981197;M080:2.2252023779999996;M082:1.728804343;M085:1.446803042;M086:0.9236915609999999;M087:1.0515485740000001;M088:2.315943834;M094:3.059189636;M099:0.991635808;M105:0.86779647;M111:1.894152467;M117:2.252441441;M120:0.776489445;M122:0.9619283329999999;M128:1.3471126290000002;M131:2.223764295;M134:1.456805559;M136:1.85936119;M138:0.60584061;M147:0.761586204;M151:0.760377803;M161:1.830980482;M166:0.7379922400000001;M168:0.971145155;M169:1.36476475;M171:0.6528691200000001;M185:0.958750064;M186:1.39129287;M191:1.121877845;M192:0.92876291;M211:1.2452598780000002;M219:1.363807289;M223:1.2953893989999998;M227:1.2629042860000002;M229:2.681650724;M232:2.009058237;M235:1.413793615;M236:2.647725814;M239:2.330809719;M244:1.860767825;M247:2.411218062;M249:2.256070142;M255:1.1980616530000001;M258:2.431955919;M277:1.354094744;M278:1.17731472;M279:1.0783706309999999;M281:1.4383812029999998;M282:1.654823428;M289:1.703482201;M294:1.45172273;M304:1.526757866;M307:1.557539169;M310:1.413640349;M311:1.652316125;M312:2.125183777;M313:1.9397201730000002;M319:1.5635983210000002;M321:2.067559783;M327:1.3597500619999998;M342:1.0580078679999998;M349:1.447184313;M352:1.1481107910000001;M357:1.84464401;M359:1.771501421;M361:1.4735661599999998;M368:1.756249517;M373:2.066112345;M379:0.743575812;M387:1.1783112519999999;M389:1.7320019919999998;M392:0.884321048;M397:1.8262792300000001;M405:1.276510371;M411:1.789061355;M414:0.636640895;M415:2.247073044;M417:1.420530303;M426:1.267740038;M428:2.6564793250000003;M432:1.2398616;M436:1.428235289;M437:1.097452312;M443:1.292202432;M446:1.368055692;M451:1.5939052;M453:1.281395926;M458:1.3648698389999998;M463:2.083110302;M468:1.8025115139999999;M472:0.858087335;M474:1.672813829;M482:1.621626557;M489:0.963232986;M490:0.983243697;M496:1.476396218;M499:2.992415952;M500:2.25102179;M501:2.086094401;M504:1.872458408;M510:3.337875252;M518:3.650048742;M529:2.5030780440000004;M533:3.29310234;M541:1.9737967379999999;M546:2.550185167;M550:2.384698125;M556:1.4852922130000001;M559:1.8092381549999998;M561:2.31951114;M562:1.6452023850000002;M566:1.5840398279999999;M569:1.524520482;M571:1.660703726;M572:1.185168896;M574:1.849336544;M575:2.772064816;M582:3.419954654;M587:2.669624591;M589:1.409202592;M596:2.6667313999999998;M606:2.0406135990000003;M613:1.381586281;M616:1.0105482989999999;s1:2.6283042190000003;s103:2.159661719;s13:2.389267622;s143:2.040157224;s158:1.69405894;s22:2.598917539;s26:1.173954595;s280:1.014089812;s298:1.5586982329999999;s305:1.127791528;s31:2.9532708149999998;s34:1.581889892;s361:1.402603966;s399:2.376145595;s4:2.266438574;s423:2.1007327510000002;s44:1.8297048519999999;s479:1.227396602;s518:1.282194845;s540:1.9057962350000002;s541:1.4958235069999999;s543:1.9878710029999997;s544:1.350069633;s62:2.244398775;s66:1.666302437;s72:2.383321327;s8:2.638210077;s86:2.116494098	K147:1.5858855740000002;K165:3.015322582;M004:1.6045195650000001;M005:1.053808785;M013:1.253307047;M014:1.2199464930000001;M024:1.8557670809999998;M030:0.884129686;M031:0.925228031;M032:0.809020961;M033:1.8890470590000001;M039:2.570228203;M041:0.825651683;M043:1.363100404;M047:1.09511796;M059:2.269413892;M068:0.820265265;M107:1.226514624;M110:1.280226269;M135:0.98878847;M143:1.047194665;M148:0.7669748049999999;M149:0.736127669;M152:0.5104524269999999;M155:0.832468012;M162:1.0526766539999999;M170:1.197151003;M172:0.916303513;M173:1.4061643959999999;M179:0.760830409;M202:0.984103963;M210:0.846655707;M215:1.559189025;M216:2.270084673;M222:1.723501819;M224:1.9813393180000003;M225:0.750706143;M237:1.089528217;M238:0.655285816;M240:0.697915899;M245:0.85764774;M248:2.755184321;M254:1.0014983;M268:1.6512208369999999;M274:0.743816778;M280:1.266045803;M284:0.829421636;M286:1.002435084;M295:2.617242612;M296:1.818878111;M297:1.103827695;M298:0.672457672;M305:3.6193110479999997;M330:0.770878749;M334:1.376305515;M335:0.823494178;M346:1.62999039;M367:1.3722852639999998;M370:1.719620486;M377:0.958365152;M381:2.56646253;M399:1.58277058;M404:0.818911519;M407:1.431508763;M412:0.871993476;M420:1.364121696;M423:2.306413625;M427:1.088402124;M445:0.68711883;M450:1.427680621;M454:1.195022239;M456:2.510330797;M457:1.30186235;M465:0.908692145;M467:1.961626173;M470:1.3125394;M487:1.246256218;M495:2.419721117;M505:2.655883427;M506:1.3925818859999999;M511:1.069639965;M515:1.212865819;M521:2.202530718;M526:1.3538325420000001;M535:1.1485609239999999;M540:3.126283402;M543:1.5131026640000003;M545:0.670123182;M563:2.208540223;M564:1.318542543;M576:2.520426136;M581:2.70797477;M584:1.534930092;M604:1.02446913;M614:0.811192378;s101:0.801216967;s283:1.622670566;s289:1.4651080520000002;s290:2.494916823;s294:0.677696968;s301:0.8686565580000001;s309:2.372003428;s314:0.57459128;s316:1.533698782;s340:2.0134492280000003;s381:0.5214501069999999;s393:1.4789126599999998;s443:0.929801675;s470:1.505127845;s533:0.717298332
triads14655	A suppressed	Over compensation	1.25786	0.00195946	K147:0.98824815;K186:0.6647192630000001;M004:1.0759131499999999;M008:1.209946489;M013:0.756601444;M014:0.6469460069999999;M024:0.7774257769999999;M028:1.102328297;M030:0.7404359469999999;M031:1.455106727;M033:1.202861463;M037:0.915942657;M042:1.063119754;M043:0.648046086;M045:0.678411882;M048:1.186708683;M053:0.6534132930000001;M054:3.0633140709999997;M085:0.624161321;M086:1.0300910920000002;M088:1.604975225;M094:0.7770254940000001;M099:0.7655669890000001;M101:0.832091013;M107:0.750726209;M114:1.670540207;M116:0.7816222480000001;M117:1.065500814;M118:1.145304863;M125:0.7634092610000001;M131:0.918508669;M134:1.151367242;M135:0.657013367;M139:1.437926498;M143:1.283984974;M151:0.6527902539999999;M162:0.710786792;M166:0.556789568;M169:1.094528079;M173:0.7824714429999999;M179:0.6734273820000001;M181:0.847971397;M185:0.835617759;M187:1.561356638;M191:1.588528407;M192:2.3862347440000002;M202:1.441858711;M210:1.079585778;M212:0.557855329;M215:2.072883876;M216:1.1107350820000002;M218:1.965710751;M222:1.7577151149999999;M232:1.896313391;M236:1.279711904;M238:0.824770239;M240:1.317423435;M247:1.9566835610000002;M249:0.7620899889999999;M254:0.913911731;M267:2.763393544;M268:0.692293026;M269:0.832527844;M277:1.386105053;M280:0.9260535169999999;M281:1.6352563519999999;M284:1.264553504;M293:1.271650888;M295:1.8928833900000002;M296:0.660081039;M297:2.707652682;M298:0.819692957;M303:1.272302134;M305:3.070929317;M309:1.786287451;M310:1.771390502;M312:1.394976764;M313:1.395056369;M319:1.713077185;M320:1.4621715050000001;M321:0.579883733;M329:1.5769654369999997;M333:1.3347916530000001;M334:1.1389885400000002;M335:1.818944788;M341:2.845392922;M342:1.901196496;M345:1.831511841;M346:1.9313573419999999;M348:1.74527823;M351:1.6919806990000001;M352:2.0838762490000002;M354:1.119098653;M358:1.935806832;M361:1.5323850970000001;M367:1.74297074;M368:1.542924331;M370:1.3746674859999999;M371:0.9574173449999999;M374:2.128343032;M375:3.6101071240000002;M377:0.9970551270000001;M378:2.2732708319999997;M389:1.211518382;M391:0.592284287;M392:2.1755090630000002;M394:2.506705123;M397:1.467633911;M399:0.995837211;M404:1.091764847;M407:0.8728762619999999;M408:1.190367449;M410:1.591955491;M411:1.145739035;M412:0.5819099240000001;M414:1.0361426599999999;M420:2.419949097;M422:0.813386274;M423:2.521769842;M424:1.506601265;M427:0.541518718;M432:1.0490451410000001;M434:1.4744467620000001;M436:2.041134179;M437:0.5260385080000001;M444:2.039603339;M445:0.826054651;M446:1.319647177;M448:1.470766683;M450:1.3523841;M451:1.5356318940000002;M453:0.790419365;M456:0.835793168;M457:2.370235627;M458:0.5528958749999999;M461:1.2748218059999998;M462:1.89224667;M465:2.75683711;M468:1.967506698;M469:0.905597106;M470:0.707950314;M472:1.032055517;M474:1.4542824150000002;M477:0.817375808;M483:1.051994919;M495:0.898276064;M500:0.62486585;M501:2.554291407;M504:1.8511110300000002;M505:1.164113458;M506:1.072357;M509:1.413192645;M510:1.006460511;M511:0.846660732;M514:0.837042321;M515:0.650522081;M517:1.796359517;M518:0.5951413329999999;M526:1.187107659;M529:0.782519482;M533:0.525520464;M534:2.293210263;M539:0.750339105;M540:1.082629793;M545:1.540687626;M559:2.3440260530000003;M561:1.009066899;M566:0.535904961;M568:0.916693854;M569:0.728969694;M570:1.015978474;M572:2.945792162;M576:0.5777144169999999;M581:0.7461455690000001;M583:1.084560145;M584:0.584282058;M593:1.1530129619999998;M596:1.054677707;M599:0.5416430839999999;M601:0.544357813;M614:1.795489919;M616:0.671476365;s101:1.2865166160000001;s268:1.142062444;s283:0.560640928;s290:0.6958605019999999;s294:0.642177432;s302:0.6720774460000001;s303:1.195272987;s309:0.805333308;s340:0.848200396;s393:1.0614363980000001;s399:0.682317351;s4:0.761692456;s443:0.9887217039999999;s470:0.767137526;s493:0.516855775;s536:1.25689179;s541:0.69788433;s543:0.8451936339999999;s86:0.5696536959999999	M040:0.567495996;M075:0.646727134;M077:0.838914962;M082:0.6480027349999999;M111:0.5594957979999999;M121:0.741914231;M122:0.7181339950000001;M128:1.237413595;M136:1.1646798390000002;M148:0.514274675;M161:0.7347428570000001;M219:0.6674191519999999;M237:1.88037803;M245:0.8463097399999999;M255:0.771300269;M257:1.107332333;M262:1.2324641230000002;M264:0.760607573;M274:0.502711471;M275:1.684492192;M278:0.889568401;M279:1.635435314;M286:0.75648998;M287:1.435538337;M289:0.791785287;M299:1.43016955;M307:1.187026773;M327:2.198724958;M331:1.825892134;M373:1.200846072;M435:0.837669766;M521:1.46663465;M525:0.657510655;M546:0.813049934;M574:0.700602703;M586:0.5689743309999999;M587:1.667970092;M589:0.973254841;M604:1.142433605;M606:0.683156867;s1:0.8779396460000001;s158:1.184354466;s18:1.224757844;s190:0.54751071;s22:1.693761455;s280:0.686241153;s298:0.8596117219999999;s31:0.894888495;s316:0.8736353139999999;s34:1.069512415;s381:0.7055240110000001;s407:1.415379546;s423:0.7774769269999999;s44:1.033821789;s533:0.5085057909999999;s540:1.110873475;s544:0.5007758200000001;s62:0.9639778149999999
triads14663	A suppressed	Over compensation	1.37965	3.22151e-08	K147:37.009653388000004;K165:35.868183407000004;K186:27.136939046000002;K95:31.467546463999998;M001:30.361107787;M004:22.434116347;M008:13.337032150999999;M014:26.532911552999998;M024:38.756260246;M028:22.43247533;M030:17.274332034;M031:24.536295404;M033:33.815078469999996;M039:18.25054559;M041:29.238577379;M042:27.975378065;M043:16.620754296999998;M048:21.587481841;M053:24.277694379;M066:31.337868637999996;M068:22.13774197;M069:16.242311211;M076:20.516303639;M077:34.496650793;M078:33.046397273;M080:36.593414917000004;M082:33.466591785;M085:35.846632262;M086:23.927537311000002;M087:25.532751537;M089:27.197150027999996;M097:43.834584424;M099:38.800515342;M101:38.991483099;M105:44.496258703;M106:25.137750792;M107:37.30502114;M110:26.240677851;M111:32.050151591;M112:37.602564091000005;M113:43.592502169999996;M116:37.745420255;M117:29.230280421000003;M118:34.684313564;M120:33.983734016;M121:31.249789928;M122:26.353662676;M125:31.528312280999998;M128:46.385677724000004;M131:19.098810665;M134:30.803500323;M135:28.260587028000003;M136:38.942626682;M138:27.566453785;M139:15.213201341999998;M143:37.783393385;M147:22.106528184000002;M148:39.241475408;M150:26.940745740000004;M155:22.245352254;M161:33.875490414000005;M162:36.861077277;M166:29.229694673;M168:36.577453576;M169:31.917773831999998;M171:50.256769763;M172:40.11963781;M173:38.724103561;M174:36.667151404;M179:34.260279915;M181:53.593917995;M185:47.038835499;M186:31.815601755;M187:11.273526217;M191:20.176868159999998;M192:16.609685626;M202:19.540139884;M203:32.528154472;M210:39.179337121;M215:8.619830327999999;M216:10.925218545;M218:8.576920156;M219:39.780442265000005;M222:19.890374453;M223:42.416737035000004;M224:33.186939361;M225:24.606684748;M227:44.830159075;M229:22.865536112;M230:32.977680087;M232:13.857732982;M234:16.248645381000003;M235:23.306219792999997;M237:30.100890472000003;M238:35.246013918;M244:9.889162151;M245:23.409881189;M247:28.471794608;M248:28.437365659;M249:28.374998167999998;M252:43.43657043;M253:46.599901331;M254:34.957850771;M255:46.708281642;M257:34.020703082;M258:31.741767884999998;M259:7.272709419;M268:54.238703875999995;M269:46.19593352;M271:36.975372719;M273:43.226434477;M274:26.529906261999997;M275:38.006601439;M278:33.614901836;M280:43.006902188;M281:38.836541641;M282:27.657934984;M286:27.308009767;M287:39.882548247;M288:7.769722686000001;M289:44.531249107;M292:28.991737227999998;M293:40.450590129000005;M295:38.419257262;M296:31.248527316;M297:8.512615384;M299:37.623805928;M303:31.790144557;M304:10.425297811;M305:22.618455481;M307:36.410502384;M309:11.12559482;M311:8.433999477999999;M312:41.406119988;M313:13.350044581;M319:10.395112922000001;M327:14.318647952;M329:15.923287262;M333:11.686118769;M334:10.891436833;M335:17.535418855;M340:30.673772127;M341:9.295468534;M345:47.670976702000004;M346:4.832024863;M348:16.818627051;M352:18.937520043;M358:11.281428073;M368:11.372972365999999;M369:23.134238814;M370:19.678557507;M371:16.105104827999998;M374:14.595782144000001;M375:30.673640667999997;M377:9.618379650000001;M378:15.014317822999999;M387:17.271635019999998;M389:22.827984711;M391:22.182071643;M392:15.123430627;M393:7.565051489;M396:7.370339263;M397:11.096980552;M399:23.742032444;M410:6.922809999;M412:2.560032713;M415:28.251579205;M416:3.869674835;M417:6.146228809;M420:8.884981753;M423:14.004264235;M428:35.872706175;M434:11.782344153;M435:40.616758748;M436:18.49614857;M437:5.548878002;M443:10.084447271;M444:6.829421544000001;M445:4.572125822;M453:36.057365123;M454:11.062318346000001;M456:7.674518439;M458:21.95132021;M461:6.26554479;M462:26.461356473000002;M463:52.728454453;M465:7.0034437;M467:6.503750539;M468:9.273729529;M477:5.5536629390000005;M483:33.751365893;M485:17.446952415000002;M487:17.90133661;M489:14.583989858999999;M495:27.595021135000003;M496:20.432423612;M497:32.894173459;M499:33.893104106;M500:20.415556651;M501:24.764346454;M504:12.118888137999999;M505:7.002668397999999;M506:13.494302368;M517:15.694298566;M518:16.050427012999997;M521:24.235484477;M525:16.525726167000002;M529:22.445851616;M533:14.938221004999999;M534:7.9370194739999995;M540:14.596781846;M543:22.929648853;M545:34.187888435;M546:27.295396407;M550:14.041020235000001;M556:6.642996135;M557:12.456557832;M559:16.548365543;M561:12.725082283;M562:17.464855801;M563:12.786907628;M564:10.199963029;M566:15.98931253;M568:26.741704735;M569:20.466152107;M571:27.989084714;M574:15.109035734999999;M575:13.717024411;M576:16.178209727;M579:14.989538559;M581:31.714142461999998;M583:27.246026321;M584:29.508031535;M586:28.604732036999998;M587:35.998970064000005;M589:33.749974108;M593:18.192382783;M596:28.020576097000003;M597:35.399443195;M598:39.860981464;M601:35.951967476;M604:41.25189184;M613:47.515855036000005;M614:9.065368103;M615:8.975297440999999;s1:33.592102154;s101:43.276144622000004;s103:52.264320337;s190:41.715465619;s22:39.033382356;s26:37.439375519;s268:34.743117532;s280:38.706073227000005;s283:36.157448239;s289:50.516581228999996;s290:38.315478752;s298:35.110594253;s301:32.323738301;s302:35.661611557;s303:45.163032068999996;s305:52.695312319;s309:40.189616975999996;s31:33.812319282;s314:52.646580107000005;s316:60.007283015000006;s329:21.097512684999998;s34:52.969638875;s340:31.787837794;s361:35.978526817;s381:33.731115427;s393:31.529209667;s399:37.515259244999996;s4:38.279467223;s407:19.208015739;s423:40.170527179;s44:39.828824728;s443:18.181634764;s470:30.616958851;s479:33.486604328999995;s493:42.763613854;s518:36.621357485000004;s533:23.787249564;s536:31.360495596999996;s541:31.751179471;s544:22.710301708000003;s62:41.701284384000004;s72:37.245417988999996;s77:42.934807976	M005:32.284142652;M013:31.957666552999996;M018:30.986701898999996;M029:40.294532032;M037:38.644371547;M040:36.217508505000005;M045:22.535580707999998;M047:32.093022625;M054:11.117421335;M056:37.438333043;M059:19.655440489;M072:22.889390422;M074:14.370608582;M075:28.193485647;M088:32.552361026999996;M094:22.744332979;M114:25.457459486999998;M119:35.036041129000004;M144:28.810377297000002;M149:27.78206203;M151:29.759453012999998;M167:27.598805378;M170:11.757202571;M211:6.327444869;M212:4.503768617;M236:30.898463665;M239:8.144879598;M240:7.753598384;M243:15.474861081;M262:20.052431745;M264:8.672189155;M267:7.3971931820000005;M272:27.436352954;M277:29.854384646;M279:35.532384916;M284:4.834539715;M294:7.431494959;M298:11.844572443999999;M302:9.792155583000001;M310:10.840747325;M320:12.303086839;M321:10.84426781;M330:7.837499865;M331:31.254715219;M338:39.363828775;M342:8.329168426999999;M349:12.601359981000002;M351:18.449284284;M354:20.292630993000003;M357:7.022185970999999;M359:29.488894611;M361:20.043455031;M367:27.159802841;M373:15.657276099;M379:9.517608398;M381:10.878626016000002;M394:9.555443327;M400:16.977759908;M403:7.667576172;M404:9.778791585;M405:5.152158816;M407:1.960124188;M408:4.652266635;M411:5.333672863;M414:7.469427414;M422:5.790136601;M424:6.0517309500000005;M426:3.6540009529999997;M427:1.897925206;M432:31.903647534;M446:3.16224708;M448:2.761009419;M450:5.3708699399999995;M451:9.764674305;M457:26.371023389;M469:11.929471515;M470:30.988843414;M471:8.364358986;M472:8.606144798;M474:11.415184235;M482:30.894389867999998;M488:7.674621124;M490:8.874013592;M509:11.669945538;M510:8.357517978;M511:4.3523203839999995;M514:4.208438414;M515:5.250759194;M526:25.154642353;M535:16.792699692;M539:9.330441097000001;M570:33.8305386;M572:17.060149399;M582:29.998077633999998;M599:35.734769514999996;M606:37.085303134;M616:25.975206589000003;s113:26.965997213999998;s13:51.64696505;s143:20.789108141;s158:36.347686153;s18:38.089450825;s294:42.560989856;s540:37.843838391000006;s542:30.549392633000004;s543:33.980037597999996;s66:20.687862196;s8:43.581150425999994;s86:27.711898772
triads14721	A suppressed	Full compensation	1.27557	0.0764113	M001:2.7418035229999997;M004:0.9317097440000001;M008:0.898163297;M013:2.191950847;M018:2.200293364;M033:1.969423451;M040:1.7589798;M042:1.331137056;M045:1.7068695040000001;M047:1.104725397;M076:2.400178864;M080:0.597745451;M086:0.952195846;M088:2.227776766;M089:1.330260557;M094:1.689236105;M097:0.893480149;M110:1.587214517;M111:1.1203945700000002;M112:1.6429767690000001;M113:1.5401035200000002;M116:1.3208107180000002;M118:2.060184457;M119:0.731843927;M131:1.780551125;M135:1.2651904260000002;M136:1.158041259;M147:0.942913544;M148:1.0168412340000001;M170:1.5010266079999999;M174:1.372796568;M186:0.6347751930000001;M191:0.623735972;M192:2.276063911;M211:0.7804068359999999;M216:0.68890428;M230:1.567199455;M235:1.398237838;M239:1.2227379;M252:0.88563452;M273:0.5020922130000001;M275:1.776000417;M277:0.9288504599999999;M286:3.124705376;M288:1.0024653350000001;M289:1.5018175340000002;M295:2.722253243;M297:2.1171795639999997;M298:0.700023514;M309:1.3499316339999998;M327:1.6119310980000001;M333:1.9163175350000001;M340:1.927550301;M341:0.687642031;M342:0.557447936;M348:1.283891248;M349:0.60333357;M369:1.824345761;M370:2.332993716;M374:1.229791711;M378:0.7074546349999999;M381:1.0084380179999999;M389:0.523268712;M392:0.959875801;M397:1.049127993;M400:2.281468824;M403:0.725514883;M405:0.896819074;M423:2.8210955479999997;M424:0.504051304;M434:1.5674966289999999;M437:0.8539965860000001;M443:1.3479722060000001;M444:0.959605021;M451:1.1791558149999999;M457:2.2701066450000003;M462:0.746227716;M465:0.728739818;M468:1.636432461;M469:1.739400952;M483:1.537089847;M487:1.449479212;M488:0.9660375969999999;M495:1.611205212;M501:3.6067798700000004;M505:3.3530200370000003;M509:1.925991651;M510:4.065368806;M515:0.560674316;M517:1.869230484;M521:0.858950221;M525:1.391163231;M533:2.2233665179999997;M534:1.3375553550000001;M540:3.394389341;M541:0.759778157;M546:1.3435906009999998;M559:1.401281298;M563:1.945843636;M564:2.8579723909999997;M566:1.6149532149999999;M568:1.706424171;M574:3.2057016590000003;M579:2.111364122;M583:0.8758509230000001;M586:1.40091999;M587:1.6485667990000001;M593:1.8658438359999998;M596:0.6192034200000001;M597:1.8228481460000001;M606:0.814301388;s113:1.7757549750000001;s13:1.479341629;s340:1.375656211;s361:0.836080368;s393:1.101102886;s423:2.8527585259999997;s470:3.011965643;s541:1.812605386	M069:0.507529494;M210:2.0875794169999997;M215:0.5230530959999999;M243:0.674030787;M387:2.424150047;M453:0.730032426;M485:2.288451498;M504:2.022830721;M518:1.39722541;M562:0.915722719;M569:0.6373148;M571:0.941005699;M575:1.029461816;M598:0.680321293;s18:0.992071143
triads19	B suppressed	Full compensation	1.32271	0.0643825	M013:43.306324598;M014:36.159361112;M018:21.703315461000003;M032:37.666377751;M037:30.951507854;M047:31.335146446;M048:53.357210825;M053:50.452270908;M066:58.856743106;M068:41.334343188000005;M072:14.694898355;M074:22.183328521;M077:26.844684205;M078:33.674601028;M080:42.53101727;M082:67.23307357;M086:39.312479761;M088:22.503171876000003;M089:28.827350502999998;M094:45.46921304;M097:19.815075350999997;M099:59.245635414000006;M105:26.467260660999997;M106:55.786566173;M107:69.353698036;M110:49.710888741;M111:110.261609838;M112:105.26702981300001;M113:19.70170803;M116:13.496099871999998;M118:43.150575252;M121:12.738915654000001;M125:38.285772089;M128:69.591236931;M131:63.296117773000006;M134:15.461237222000001;M135:96.4189406;M136:17.627585669;M138:13.289473816;M139:5.31024132;M143:11.575216411;M151:41.071120516;M161:16.212326863;M162:30.670616115999998;M171:26.020259834999997;M174:86.67588459199999;M179:10.809597464;M181:20.373193602;M185:11.293305452;M210:46.056254766;M211:2.483924697;M216:15.037548493;M219:29.864520844;M223:45.68793643;M225:19.796489816;M227:14.655989841;M229:17.288005813;M243:8.644047099;M245:7.096769308;M249:19.079729542000003;M252:10.249138194;M254:22.225076837;M255:16.256075851;M257:17.850191081;M262:9.565737812;M264:3.848134774;M268:13.540779389;M271:22.964479949999998;M273:4.181608719;M275:13.206800615999999;M277:21.313017243;M279:54.388675307;M281:24.590395758;M282:19.135619685;M284:5.998219184;M286:33.044825280000005;M287:12.72571589;M289:10.47701313;M295:35.917259738;M296:16.060281312;M299:15.165598881000001;M303:17.052360034;M305:13.899938874;M307:58.903027476999995;M309:9.173005174;M310:2.297858403;M312:31.740876461;M313:5.393206728;M327:20.630484745;M329:9.560548128;M331:15.329365770999999;M333:10.775230383;M334:13.879434268;M335:23.092909773000002;M338:45.235600206;M345:9.740605406;M348:8.688583585;M351:5.711555059;M354:21.950376856;M359:6.724428469999999;M361:8.129235479;M368:7.306945234;M369:19.398401159000002;M370:36.620536117;M371:14.495066579000001;M375:42.913424161;M377:2.886324293;M378:7.382351754;M387:10.928836286;M393:4.00897909;M396:8.500448613;M403:17.666677618999998;M412:4.121696658;M414:5.978962503;M416:3.013648858;M417:5.368547368;M424:20.716351908;M426:0.9991099989999999;M428:52.409365511;M434:15.12554562;M436:18.440231116;M443:16.986060914;M446:5.721721334;M448:3.459624879;M451:13.627612529;M458:33.22159499;M462:25.049733267;M463:134.96995026899998;M471:39.67208859;M474:7.692532054000001;M482:59.873484611;M483:44.630468018;M504:33.508476611999995;M511:5.5903599790000005;M514:17.521017156;M559:19.085582311;M561:14.091405558;M564:157.03271075;M568:23.509362824;M581:46.11733957;M582:44.520757615;M583:56.555886525999995;M586:28.538968144000002;M587:41.902832974999995;M589:7.503371048;M593:30.068440977999998;M597:15.531076997;M598:17.961834726;M599:33.604212886;M604:6.5840609720000005;M606:14.465564045;M613:14.515414839;M615:20.680721741;s103:20.007175025;s113:23.58524754;s143:21.22426892;s18:40.773068545;s290:10.642811582999999;s302:7.962899416000001;s31:48.989110145;s4:56.432465279000006;s423:37.110613477;s518:12.622831411;s540:15.622952059;s542:12.771726722;s543:11.47828605;s544:9.651705969000002;s8:49.097037332999996;s86:45.92399406	M004:10.976669583000001;M042:34.358961128000004;M054:6.148959209999999;M069:11.318052069;M147:78.56911155;M170:5.28936413;M186:3.644916342;M191:7.353945125;M192:9.668658934;M215:8.316059118;M218:19.11143581;M222:6.129480094;M232:9.114062631;M234:8.431964734;M237:4.568841241;M239:8.511604505000001;M244:7.330790755000001;M248:13.302666768000002;M253:7.958992682;M259:4.207097245;M294:6.759554307;M297:3.647395006;M298:3.761180583;M302:3.2830948739999997;M304:15.742908017000001;M311:6.287193386;M320:13.333771677000001;M321:3.3045507269999996;M341:2.135248432;M342:6.00980438;M346:4.613973689;M349:10.2680388;M352:13.273007831000001;M357:8.130209953;M358:7.487958523;M373:26.726177739;M374:4.519341578;M379:6.447640589;M381:8.173827934;M394:10.414630640999999;M405:3.28907768;M407:6.640024445;M411:7.7176888770000005;M415:36.215787145;M420:20.464068359000002;M422:8.31085228;M423:9.947748975;M429:3.931003604;M437:4.86540862;M444:10.636762935;M445:10.432932802;M450:9.748367708;M457:13.340076661;M465:24.047719697;M467:5.3265692719999995;M468:63.239121749999995;M470:11.618739438;M477:7.195330768;M489:13.856842498;M490:6.651169320999999;M501:11.791434157000001;M506:14.600676637;M517:11.006376633999999;M518:149.86032686000001;M525:32.054345815;M534:9.658123033999999;M535:36.300472823;M543:60.280377529999996;M571:194.68237979;M572:12.335991197999999;M579:229.71444441;M614:7.4530890549999995;s77:29.517569987
triads37	B suppressed	Lower Full compensation	0.874303	3.10229e-08	K147:19.787133276;K165:17.192819239000002;K186:20.833908124;K95:17.357127914;M004:21.714625239;M005:22.654543552;M008:21.567393697;M013:22.180801555;M014:21.945851242;M018:24.713659478;M024:24.945708740999997;M028:21.663099556;M029:18.424807086;M030:23.073287356;M031:31.042780837;M032:27.443806476;M033:28.477245989;M037:21.626528368000002;M039:20.432389457;M041:25.106200825;M042:21.269206627;M045:18.507269854;M047:27.084742739;M048:22.715602257;M049:25.397376512999998;M053:20.791804902000003;M054:17.170213914;M056:23.202337087;M059:23.047506814000002;M066:22.931488897;M068:16.721862253;M069:17.554615765;M072:21.684488864000002;M074:15.488735895;M075:25.273575940999997;M077:21.291125154999996;M078:22.722094398;M080:20.316079887;M082:24.157656232;M085:25.337589713;M086:21.184510065;M087:21.640342947999997;M088:23.298545109;M089:19.784000594;M094:18.801967853;M097:26.73151712;M099:24.833132444;M101:28.173261253;M106:22.853910649;M110:22.397503896000003;M111:20.611246710000003;M112:21.055364935;M113:19.709006913;M114:18.626548663999998;M116:18.762982479999998;M117:22.305013029;M118:21.833816849;M119:28.4374225;M120:20.56729663;M121:24.360392101000002;M122:25.934702491;M128:16.136822474;M131:19.757495597000002;M134:24.089644381;M135:21.187928381;M136:23.353670238;M138:20.235837683;M143:18.914266658000003;M144:21.538189062;M148:22.388668657;M149:21.276725239;M150:26.40468412;M151:25.55475922;M155:26.711512839;M161:28.093694944;M162:23.048497091999998;M167:21.668102968;M168:22.08165478;M169:19.699808336;M170:12.201925758999998;M171:21.858110288;M173:23.782967876;M174:22.149768716;M179:21.818346714;M181:21.096517093;M185:28.783473292;M187:13.768859406;M191:17.632804806000003;M192:19.443335488000002;M215:16.434926226;M216:20.787427638;M218:14.632426149;M222:16.277670189;M223:25.484568412;M224:28.232247837;M225:21.276279079;M227:23.167865655;M229:17.639765222;M230:27.345694254;M232:15.557753138;M234:17.379600475;M235:22.907935369999997;M236:26.095753803;M237:17.693000003;M239:15.957982752;M240:18.092450228;M243:19.220160602;M245:19.367539951;M248:23.952384525;M249:22.168167026;M252:29.326522942;M254:19.561396419;M255:33.220663768;M258:25.661003198000003;M259:17.267777066;M262:19.658228743000002;M267:15.870594542000001;M268:24.996102405000002;M269:29.273931912;M273:23.326203436;M274:22.716349336;M275:25.336434967;M277:23.178584746;M278:22.82444745;M279:24.832149088;M280:25.956614801;M281:26.142584942;M286:24.68370521;M287:23.58829115;M288:15.257352387;M289:27.53956093;M292:24.408280796;M293:29.794302469;M294:14.379785212999998;M295:21.369865648;M296:23.97273997;M297:14.884234872;M298:13.023821356;M299:23.732362553;M302:16.143036654;M303:25.79383497;M305:18.703957743;M310:16.766451828999998;M311:12.321075272000002;M312:21.954228017;M313:16.912301815;M319:16.893057983;M320:11.588657361;M329:15.431128927;M330:15.138097392999999;M334:14.139551925;M338:26.577385966;M340:21.098084204000003;M341:16.454649670000002;M345:21.686998441;M346:14.108965140999999;M349:18.685675042;M358:17.540388268999997;M359:19.204893423;M367:19.003202317;M368:14.873889335;M369:20.857228198999998;M371:14.70035172;M373:20.281484666;M374:18.298543726;M375:21.506897248;M377:17.552457809;M378:17.188118661;M379:13.870744385;M381:17.847069656000002;M391:19.318928917999997;M392:18.052893716;M394:14.768165681;M396:15.669943368;M397:16.842757187;M399:23.818418305999998;M400:22.567720111;M403:17.030844457;M407:14.193745043;M417:17.401714386000002;M420:15.791864005;M423:15.835029913000001;M424:15.245394136;M427:12.938242398;M432:29.118841212;M434:15.307755597;M435:16.323720541;M436:15.268363234999999;M443:19.375507114;M444:13.538453628;M445:13.578984685999998;M446:10.481255753000001;M448:15.32703022;M450:17.986705468;M451:12.086279379;M453:19.040101106;M454:20.533757852999997;M456:18.110484231;M457:20.166055475999997;M458:23.480311772999997;M461:13.89274043;M462:23.815880628000002;M463:24.530969976999998;M467:18.193256191;M469:19.091193783;M470:21.096552498;M471:16.953696309999998;M472:15.29281421;M474:15.528465786999998;M477:14.671451389;M482:24.282574106;M483:17.072809061;M488:16.295835029;M490:20.068724930000002;M495:24.699088155;M497:23.293878785;M500:20.286715629;M501:21.495380446;M511:17.490917329;M514:16.5763121;M515:18.035689198;M521:19.215307283;M525:16.983920824000002;M526:19.246727523;M534:17.176141689;M535:19.10767611;M539:17.269145176000002;M540:21.683306942999998;M541:20.485932849;M543:18.193756435;M545:19.246663885000004;M546:17.817265862;M550:21.520398551;M561:21.086675085;M563:26.773253264;M564:20.535057662999996;M566:22.129965997;M568:20.5757761;M572:14.502525996;M574:21.827897932;M576:19.322217616;M582:18.803549721;M583:20.285629526;M584:27.328508962999997;M586:25.507954715;M587:21.155171913;M589:18.441189903;M593:18.605364792000003;M596:24.884510898000002;M597:18.371650174;M598:23.098772048;M599:20.297581404;M601:22.131473385;M604:24.615748096;M606:23.849363255999997;M613:24.990912301;M615:20.877109588;M616:21.457904383;s1:20.730390202000002;s101:16.830644198999998;s103:22.539848917;s113:20.104500989;s13:19.777430051;s143:17.39559318;s158:19.23912568;s18:20.591571519;s190:23.668550580999998;s22:20.077866367;s26:18.415140085;s268:15.813777007999999;s280:15.797610131999999;s283:20.931187547;s289:22.15051855;s290:15.394755339000001;s294:17.446314350999998;s298:17.499527508;s301:21.464332699;s302:14.839646717;s305:23.008908483;s309:21.02508525;s31:22.804034696000002;s314:25.117716708000003;s316:23.722382521;s329:12.726232097;s34:17.909807475;s340:23.777283654;s361:18.821591874;s393:18.621684461999997;s399:19.866527062000003;s4:23.042792003;s407:19.885989267;s423:13.378427711;s44:20.015331527999997;s443:15.851179008999999;s470:16.72351633;s479:14.432205023000002;s493:20.407240353;s518:20.042256235;s533:18.310991258;s536:19.058721866;s540:17.675630048000002;s542:20.184241091;s543:21.518199971999998;s544:17.850239342000002;s66:20.275152743;s72:22.484215446;s8:21.663606867;s86:18.099830417	M001:23.595867683999998;M040:27.681895507;M043:28.545130832;M076:33.088273119;M105:28.565607727;M107:30.829388396;M125:23.665489453;M139:17.232147808;M147:27.114516318;M166:27.352483620999998;M172:31.286704917;M186:28.420977557999997;M202:17.02782106;M210:28.160982166000004;M211:15.959084099000002;M212:16.646458798;M219:35.836565196;M238:33.338819328;M244:17.766976474;M247:23.010706779000003;M253:30.645408941;M257:30.951797435;M264:20.4693709;M271:29.404725862999996;M272:23.068461929999998;M282:35.829995892;M284:15.512921874;M304:16.04168858;M307:30.019202754;M309:18.170501363;M321:19.483218477999998;M327:16.861556870999998;M331:20.383851934;M333:17.320848131;M335:17.737467858;M342:19.244868914;M348:19.685488785;M351:22.237644439999997;M352:20.36773006;M354:17.491990499000003;M357:14.002714538;M361:17.416631416;M370:25.497944055;M387:19.362730991;M389:22.787722078999998;M393:17.544053613;M404:21.174211874;M405:15.135492522;M408:18.132731761000002;M410:22.040510727;M411:14.418599116000001;M412:12.115772153;M414:16.752846606;M415:27.388440605;M416:17.041322324;M422:17.09788556;M426:13.130366467;M428:22.794366103999998;M429:13.118038465000001;M437:18.989495014;M465:19.883187445;M468:21.272696437;M485:24.560597264000002;M487:25.528904082;M489:29.568844974999998;M496:27.717751118000002;M499:35.704851861;M504:23.83852456;M505:19.141725526000002;M506:22.328945435;M509:25.859436519;M510:20.539496015;M517:23.087519981;M518:27.365604560999998;M529:26.642995651;M533:26.406619676;M556:24.833318249999998;M557:35.500730239999996;M559:25.667910281;M562:23.654190149;M569:29.661042297999998;M570:32.260197439;M571:32.61012707;M575:28.896298003000002;M579:26.600293003;M581:21.280349619;M614:18.235829435;s303:28.243995060000003;s381:24.929172668999996;s541:28.323348397;s62:14.32984704;s77:25.739273034
triads50	B suppressed	Over compensation	1.35975	6.81675e-08	K165:12.174900256;K95:14.707653003;M004:12.891141894;M005:14.42678571;M008:7.865384151;M014:21.023635075999998;M024:23.269579059999998;M028:16.669361798;M029:26.235858907;M031:33.868550501;M032:8.84216299;M039:13.706973504;M040:20.470824166;M041:20.80600338;M042:23.331464502;M048:11.301051627;M054:7.775436414;M056:24.371928576000002;M059:25.189416157;M066:19.163137675;M068:16.049138972;M069:12.13381709;M072:18.314330542;M074:17.740906791;M075:11.386919679;M076:25.381911733000003;M077:23.165865801000002;M078:20.23872121;M080:31.16344582;M082:16.442109479000003;M085:16.300669959;M086:24.506222515;M088:14.425537374000001;M089:20.037618467999998;M097:17.060311484;M099:31.778956267999998;M101:33.279305717999996;M105:16.656217604;M106:25.053906389999998;M107:26.644619309999996;M110:21.080088842000002;M111:27.176899495;M112:25.845488277;M113:9.269684429;M114:20.621600006999998;M116:31.900614605;M117:22.561340526000002;M118:17.986612199;M119:25.095995697;M120:26.024268429;M121:23.968272978;M125:25.298000393;M131:20.031079091000002;M134:22.137233178;M135:26.180173979000003;M136:12.622893357999999;M138:19.69264168;M139:17.707942911;M144:17.273629992;M149:7.40982953;M150:28.897551625;M155:25.492322469999998;M161:15.986862385999999;M166:15.651277603;M168:27.119063662000002;M169:17.268778818;M171:29.306297405000002;M173:12.108883021;M179:14.453587787;M181:27.655172825999998;M186:8.876816631;M187:13.445250767000001;M191:18.434000664;M192:22.618843996;M202:16.313216091999998;M203:27.602380099;M210:26.912478102999998;M211:5.231593333;M212:12.948984851999999;M215:10.674890615999999;M216:17.299477031;M218:13.989176042999999;M219:31.86455118;M222:15.741168250000001;M223:18.964819272;M224:25.697527995;M225:27.883885661;M227:21.705031181000003;M229:8.828685995;M230:11.627924291;M232:12.860111607;M234:17.626320710999998;M235:15.354332517999998;M236:21.160890164;M238:26.477363185;M239:6.006110680000001;M243:14.346519432000001;M244:11.17187193;M245:16.76424471;M247:8.732142703;M248:17.861187917;M252:23.302130761;M253:27.657410057;M254:20.600324199;M255:32.00668046;M257:26.417788899999998;M258:24.486315614;M259:12.000718902000001;M262:24.328742789;M264:13.126354267;M268:17.177399111;M269:35.334913654;M271:32.710172588000006;M272:17.052837065;M275:16.44439509;M277:19.929212989;M278:24.974530907000002;M279:19.880238251;M280:22.23083455;M281:29.849282819000003;M282:35.503588615;M286:22.118408825;M287:33.068033602999996;M288:13.134170922;M289:27.300397681999996;M294:12.466871288;M295:22.7312831;M296:21.770298554;M298:8.993212364;M299:15.35307465;M303:17.537305675;M304:16.163594236;M305:19.604144133;M307:20.368506747;M309:16.640924144;M310:15.485330997999998;M311:10.230564038;M313:12.339759925000001;M319:12.983457582;M320:9.898412663;M321:12.242804153;M329:17.609885833;M330:11.081479843;M331:20.950811211;M335:17.480863952;M338:27.283998751;M340:21.806043798;M341:15.920731403000001;M342:17.36734039;M346:10.384289479;M348:19.616173086;M351:20.293017030999998;M352:21.924666571000003;M354:11.027320605;M357:15.711103413;M358:14.562271836999999;M359:12.678518328;M368:11.332275475;M369:17.925034251;M370:21.278601019;M371:15.567333858;M373:18.569889768000003;M375:19.661258064000002;M381:19.203085331;M387:16.887492469;M389:13.61172427;M392:17.691010773000002;M393:10.302723862;M394:7.904005626999999;M396:12.102982302000001;M399:39.933627599999994;M400:18.065848101999997;M403:18.871094505000002;M405:7.641718723;M408:14.709958634;M411:9.530083614999999;M412:7.260613434;M415:22.172745869;M416:6.938483793;M422:13.452106920999999;M423:9.824438713;M424:13.2929484;M426:10.497504580000001;M428:24.036678846;M429:10.413107551;M432:15.224805279;M434:12.3646262;M435:10.608681703999999;M436:15.307715902;M437:13.48424449;M443:12.097361713000002;M444:8.015434281;M445:6.297897995;M448:7.1160873449999995;M451:12.604907569;M453:13.46713552;M457:32.358680467;M458:22.488001792;M461:15.623867296;M462:16.033729831;M463:27.793930281999998;M465:17.357289678;M467:5.718751033;M468:9.964749371;M470:19.831352741;M472:5.9518660709999995;M474:7.887205637999999;M477:10.295978944;M482:17.71350076;M483:6.766357080000001;M485:21.165897753000003;M487:23.175550058;M488:10.096818338999999;M489:13.977881023;M490:8.309106195;M495:21.294162184;M496:30.340152785999997;M497:23.317637105000003;M499:33.236558827;M500:15.780273003000001;M501:16.917348704;M504:15.619466455000001;M505:12.551190804;M506:16.49759803;M509:19.917480085;M510:16.738338022;M511:13.064561454;M514:11.222699099;M515:7.838617611;M517:8.676702651;M518:22.686221565;M521:16.29403388;M526:16.674956699;M529:21.901197111000002;M533:20.519075991;M534:22.095675636000003;M535:19.28461253;M539:12.60636974;M540:16.54315984;M546:22.879244218;M557:23.467504475;M559:21.879584776;M561:13.966296835;M562:19.446168023;M563:19.135234886;M564:17.910157283;M566:21.144792018;M569:26.381666323;M570:19.824262542;M571:29.582180981;M574:27.749150186;M575:18.967985571;M579:23.961876601;M581:18.635888571000002;M583:18.598227188000003;M584:30.786374989;M586:14.425169754999999;M587:24.21064485;M589:20.928864389;M593:13.672960746;M596:28.412200804;M598:17.42116533;M599:29.301064772;M601:10.786020525000001;M604:11.131088828;M606:24.118533428;M613:37.166796918;M614:18.384328527;M615:12.598242834;M616:28.035526179999998;s1:18.100180574;s101:18.978807162;s103:25.163159497000002;s113:23.207964461;s13:24.301173982;s143:20.064624966;s18:8.395665176;s190:11.117353345;s26:21.623577136;s268:23.63021264;s280:13.848065239999999;s283:11.909848215999999;s290:10.449618633;s294:14.465308136;s298:22.967699111;s301:23.412247255;s302:8.622594206999999;s303:25.581318046;s309:17.662888635;s31:12.386046203;s314:13.770671394;s329:13.563425894000002;s34:7.191099589;s340:21.862990817;s361:14.505863704;s381:19.016110968;s393:15.25718202;s399:13.847740667;s407:17.717126492;s423:23.032176813;s44:23.091446939999997;s470:13.932348589999998;s479:18.91941422;s493:11.518641279;s518:13.128355336000002;s533:18.246036681;s536:7.945914982;s540:12.918310057;s541:23.523401695;s542:7.290156276;s543:8.679257400000001;s544:12.687764842;s62:12.531560491;s66:20.295755612;s77:23.823255513;s8:16.816894339;s86:10.160390815	M001:9.276362792;M013:14.654433284;M018:13.268471355;M030:12.191171586;M037:12.771069383;M043:12.843086228;M045:17.948154001;M047:15.037621513;M049:14.681962481;M053:10.993604818;M087:16.057165964;M094:14.271337241;M128:16.164688066;M147:8.749134502;M148:9.827098112;M151:13.7489438;M162:17.715445945;M167:16.904081253;M170:6.719325329;M172:9.628454239;M174:23.518696008;M240:14.466600416000002;M267:10.963391918;M284:9.612307024;M292:17.324868703;M302:15.697781206999998;M327:11.218221447000001;M333:12.19989632;M334:12.153458152;M349:18.691350035;M361:7.669527941;M367:16.093627245;M374:15.210805796999999;M377:11.093165705999999;M378:13.932089869;M379:10.647083657;M397:6.943362298;M404:19.706438825;M407:11.525264163;M410:13.602837709;M414:13.024716382;M417:11.892662243;M420:10.796689327000001;M427:7.107464191;M446:10.897752549000002;M450:11.906806795;M454:15.779450294;M456:11.618469647;M469:12.924168139999999;M471:11.440429728000002;M525:15.170465439;M541:20.156043878;M545:8.302841837999999;M550:14.492542862;M556:15.720599223999999;M572:7.664546992;M576:23.746234795;M582:12.177409313;s158:14.574736621;s22:13.529685319;s4:13.849773711
triads68	B suppressed	Full compensation	1.10951	0.0756185	K147:2.1577087;K95:1.7607419979999999;M005:0.879656105;M018:1.611587734;M029:1.5369489459999999;M030:1.662655052;M033:0.980189746;M037:2.559675519;M039:1.612981241;M041:2.378219529;M049:1.130372975;M053:1.716442256;M054:3.8335930119999997;M066:1.472417026;M072:2.5139371919999998;M074:2.7401193669999997;M075:1.675728802;M078:0.8095725579999999;M080:1.625401504;M082:1.5369517689999999;M085:1.752439137;M086:1.5681464849999998;M088:1.586822317;M097:1.8739086600000001;M101:1.241607641;M106:2.215257823;M110:1.5498029629999999;M111:1.986369067;M112:2.785728663;M113:1.433198049;M114:2.2997175060000004;M117:2.6379816839999997;M118:1.065365224;M122:1.663467128;M125:2.206604099;M131:1.919023286;M134:0.709762022;M136:1.752149678;M147:2.487475778;M150:2.192156166;M151:2.8601145729999997;M162:1.682169827;M166:2.116885368;M169:1.8049168389999999;M185:1.224565164;M186:0.98330519;M187:5.328847817;M192:2.358877336;M211:6.626675224;M216:1.951235462;M222:1.7152906319999999;M223:1.6191490800000001;M230:1.263334941;M235:1.293410056;M236:1.766863516;M245:1.1457723419999999;M249:1.022226241;M252:1.5931859729999998;M257:1.513800609;M258:1.65414517;M264:2.777003561;M269:1.017608761;M273:0.909455296;M274:2.098950262;M275:2.0186543969999997;M278:1.446471378;M280:1.9558353839999998;M281:0.9305683429999999;M292:1.739606355;M294:3.1456274410000002;M295:2.265647698;M296:1.16813255;M297:4.328029931;M298:2.3035114620000003;M304:4.138181278999999;M307:1.7210834499999998;M310:5.497499101999999;M311:3.658636967;M312:0.820894331;M327:2.34578466;M329:3.4642169540000003;M330:0.941697142;M331:1.8617995889999999;M340:2.0068982650000002;M341:2.375925991;M342:2.80591437;M345:0.523298641;M346:3.1638877269999996;M367:2.013531502;M371:3.014941405;M374:2.362743095;M375:2.167915583;M379:4.253399864;M391:2.412419284;M392:2.174630611;M393:4.040612531;M394:2.099074201;M397:3.7659091069999997;M399:1.861907017;M403:2.206040194;M405:4.194694424;M408:3.6335536580000003;M410:2.9729734829999996;M411:3.4765862199999997;M414:5.806728605;M415:1.664400634;M416:3.7453035449999996;M420:1.602532509;M424:3.986793821;M426:5.637649614000001;M434:3.012549098;M435:0.7892367710000001;M437:3.342229428;M443:5.856652475000001;M445:3.242834374;M448:4.444886244;M450:3.657081747;M451:4.410698458000001;M453:1.199785667;M456:2.176614644;M458:2.713485577;M462:2.582607785;M465:4.053662877;M467:1.814351735;M468:3.593049444;M470:2.3245588749999997;M472:3.259018471;M474:2.1483561040000003;M477:3.772192916;M482:1.861479575;M485:3.0223427;M487:2.4834654560000002;M495:1.206600563;M496:1.473747129;M499:1.817861269;M501:1.0628787640000001;M505:2.658201471;M506:2.008816152;M510:2.668231194;M511:3.3769917119999997;M514:4.260786552;M517:2.976716637;M518:2.3032647649999998;M521:3.007552703;M529:1.21973728;M533:2.502501185;M534:3.765625402;M539:3.081899954;M540:1.867425357;M541:3.035545826;M543:1.971627899;M550:2.203306531;M557:1.773812277;M559:3.293451061;M562:2.0851787760000002;M564:3.151259467;M566:1.519397938;M570:2.8822070230000003;M571:1.7862967200000002;M574:2.915945936;M575:2.7133332450000003;M579:1.927005029;M581:1.091926918;M583:1.254963143;M584:1.467790035;M587:1.988708053;M589:0.644449214;M596:1.558909464;M597:1.488289273;M598:0.840219761;M606:1.96235564;s158:1.997852112;s18:1.4022254840000001;s190:1.6035298629999999;s283:1.701317935;s305:1.215302915;s309:1.287049608;s31:1.7431672029999998;s314:0.914656327;s329:2.087123914;s34:1.009354463;s361:1.780963112;s393:1.601177582;s407:1.747500182;s443:2.7454980239999998;s518:1.537950651;s536:1.255250596;s541:2.697960797;s543:0.9345417869999999;s8:1.713059011	M001:0.6750077160000001;M008:2.618424332;M028:1.886691457;M042:1.2939708460000001;M048:1.577944708;M059:1.356206765;M069:1.210554878;M094:1.760029239;M099:2.15867363;M107:1.839079203;M119:0.916653195;M128:1.640325399;M139:3.080670264;M143:1.6551860729999999;M148:1.164346087;M159:1.95041489;M161:2.7487922100000004;M167:1.639902634;M168:1.3123604819999999;M171:1.105521547;M172:1.712695582;M173:1.629271438;M174:1.113140395;M212:3.925484739;M215:1.351259991;M218:1.778897358;M219:0.9984831759999999;M232:3.2612990089999996;M237:1.397322229;M240:2.5354441530000003;M243:1.6276620279999998;M244:3.586982014;M262:2.321113646;M267:4.132044136999999;M268:0.9865232869999999;M271:1.639653509;M284:2.76562441;M288:3.414979289;M305:2.742897181;M309:2.3170558889999997;M313:1.766962627;M320:1.628922169;M321:2.969211559;M333:3.2801882430000004;M338:1.0618901459999999;M348:1.6241714219999999;M349:2.905375066;M351:2.685700658;M357:3.364995264;M358:2.332570222;M361:1.687480796;M369:2.871588392;M370:1.936812735;M373:1.820420933;M378:1.957280812;M381:1.2656119730000002;M387:1.5392131519999999;M389:1.944020519;M396:2.692174726;M404:1.240543629;M407:4.150953006;M412:3.708267199;M417:2.866524428;M422:3.437884769;M423:1.172742425;M427:5.798220312;M428:1.037422569;M432:1.020573368;M436:1.308735348;M444:1.292208422;M446:2.482392997;M454:3.279957417;M469:1.8047980529999998;M471:2.734300255;M488:3.765601969;M489:2.003055282;M490:1.1978975159999998;M497:1.456858374;M504:1.906458963;M509:2.190851917;M535:2.033506795;M546:1.810526011;M556:2.9374162129999997;M561:2.4661373170000003;M563:2.00551446;M568:0.820205735;M569:2.669265084;M572:1.746275397;M593:2.179323344;M614:2.405781058;M615:2.9716894199999997;M616:1.444252221;s103:1.2799036369999999;s113:1.441607415;s13:1.5389062580000001;s268:1.198276211;s340:0.6032174149999999;s399:1.5932429729999997;s493:1.4521851460000001;s533:0.667666217;s540:1.196275261;s66:1.196038922;s86:1.797394077
triads77	B suppressed	Full compensation	1.02899	0.696998	K95:2.824026092;M005:2.819770247;M013:1.809900216;M028:4.626653897;M029:1.343752925;M032:1.966366346;M037:3.2908788870000003;M047:2.754239864;M048:2.282034373;M049:1.4647067;M053:0.657129377;M066:2.956168716;M068:1.063950037;M074:0.727723774;M075:1.53018306;M082:1.4720516799999999;M085:0.754087138;M088:1.493988744;M089:2.856458406;M097:1.157038389;M099:3.236128646;M105:1.24265275;M106:1.8029068320000001;M111:5.726222763;M112:1.282479653;M116:0.815703096;M117:0.962958489;M118:2.407531285;M119:1.918908285;M120:1.444193268;M125:2.057623697;M131:2.680513028;M134:1.18033129;M135:3.502715952;M136:2.284489465;M138:1.3230339899999999;M143:5.422663428;M144:3.1140748990000002;M147:2.434663754;M155:3.0734548999999998;M161:6.007799825999999;M167:1.714555657;M172:0.9666670620000001;M174:2.7599914219999997;M179:2.8795728990000002;M181:3.41167139;M185:0.704663568;M186:2.039622074;M187:1.663297411;M191:1.234623265;M192:2.630526503;M202:5.719908493;M215:1.657251145;M222:4.382651872;M223:1.521028794;M225:2.763177359;M227:1.1865517780000001;M229:0.584423623;M230:0.945712619;M237:2.591020565;M247:1.336942683;M249:1.6905762549999999;M252:0.8957753399999999;M253:3.244510986;M254:1.7678504629999998;M255:0.5167943150000001;M258:0.900750095;M269:0.996884702;M271:1.744788002;M273:0.780034041;M275:1.051714223;M278:2.0383439589999996;M279:4.872797296;M280:1.551759302;M281:1.8089891420000002;M286:2.2300472969999996;M288:0.8962783510000001;M289:1.743315567;M292:1.41229709;M293:0.585436078;M296:1.925541913;M297:1.481514831;M298:0.837802556;M299:1.1372624500000001;M304:1.761013711;M307:2.577790663;M311:2.5265089620000003;M312:2.924887761;M319:1.331646224;M329:0.7889288489999999;M338:0.699439266;M342:0.964210346;M345:0.8115334190000001;M351:1.009000112;M354:1.1621884470000001;M359:0.705802461;M368:1.06692586;M369:0.668953649;M375:4.707513869;M394:0.7290569149999999;M400:1.0127408519999999;M415:1.40506485;M420:1.146681488;M423:2.058023037;M424:1.7887201780000002;M434:1.3276488130000001;M451:2.0528704419999997;M453:1.1935009970000001;M454:0.615586442;M457:1.146672454;M462:0.788742768;M465:1.3718964900000001;M474:0.7305558379999999;M483:0.55271857;M497:3.2775960250000002;M499:0.589728435;M501:1.0433638490000001;M506:0.683335061;M509:0.625455104;M514:1.40434852;M534:1.924700741;M539:0.723199653;M545:1.8796862019999998;M556:1.5855244370000001;M557:0.610182717;M559:0.675850281;M562:3.149116835;M564:1.6923664459999999;M566:0.633388547;M570:1.3477142709999999;M579:0.775423814;M581:2.7843789880000003;M583:4.68611109;M584:0.84096218;M586:1.552433809;M589:1.218619315;M593:1.187464824;M596:1.7754839390000001;M598:0.96375491;M601:0.614075001;M604:0.621264371;M614:1.529416783;s1:8.135077635;s101:2.0965171810000003;s103:1.492228871;s113:3.687737849;s18:1.7221581940000001;s190:0.7700297679999999;s268:1.7423937710000001;s280:2.583565949;s289:1.8152297059999998;s290:1.5058250750000002;s294:1.245179942;s298:6.215412948000001;s301:0.8999506079999999;s303:4.432576369;s31:6.33269194;s314:1.463143311;s316:1.306644501;s34:2.8756585269999997;s361:1.666311908;s393:3.2197169519999997;s4:4.422577306;s407:2.046209534;s470:1.43477448;s493:0.932100177;s518:1.312772813;s536:2.326015686;s540:3.0766898080000002;s541:1.405585761;s542:0.814598157;s543:0.6926304679999999;s544:2.154827506;s62:6.625188632;s66:1.117745923;s8:2.142105361	K147:2.176957591;K165:2.873430483;K186:1.9770747;M004:2.1326700069999998;M014:0.6712766990000001;M018:2.926260665;M024:4.114138651999999;M030:1.189504791;M039:1.492205111;M040:0.827352369;M042:1.982390528;M043:1.54919022;M045:4.236329918;M056:2.183634682;M072:0.9043659159999999;M076:0.582116136;M077:2.509601139;M080:3.520216339;M086:1.055296746;M087:0.872599275;M094:1.853767097;M110:1.495887866;M113:2.723466605;M128:6.247319995;M139:1.9983466200000002;M150:1.2886160480000002;M151:1.09867164;M162:3.441330025;M166:1.2856672329999999;M168:4.250135205;M169:4.420548503;M203:5.246443941;M216:1.3736555030000002;M218:2.637934278;M219:0.861951326;M232:2.688310304;M234:0.7014270029999999;M235:1.68320396;M239:1.833856146;M240:0.8462354910000001;M243:1.5343144039999999;M244:0.850090018;M248:0.8869701489999999;M257:2.0614196629999997;M262:2.046928271;M264:0.789443613;M268:1.2047162839999999;M274:1.9896932820000002;M277:3.905681741;M282:1.9565521379999997;M284:0.647328449;M287:2.566157371;M294:2.464281395;M295:2.809713556;M305:1.192555726;M309:0.9961797210000001;M310:0.5013645959999999;M313:1.226501593;M320:1.146298847;M321:0.61006705;M327:2.5447332129999998;M331:2.677517724;M333:1.956180217;M334:0.551329559;M335:4.476096708;M340:2.038528057;M341:1.4748183250000002;M348:1.854086715;M349:1.6937996220000002;M352:2.4006008000000003;M357:4.181281048;M358:0.8417772299999999;M367:0.819086785;M371:1.190783328;M373:1.246263473;M374:0.989964472;M378:1.540657561;M379:0.646332914;M381:0.513861471;M389:0.593692431;M392:0.8535455969999999;M396:1.365704296;M397:0.574743197;M399:1.526466879;M403:0.802149044;M404:1.670486569;M405:0.72441857;M407:0.67793528;M414:1.424630429;M417:1.850621741;M422:2.2619846580000003;M428:1.7687542289999998;M432:1.031830707;M435:2.0440627950000003;M436:1.922849883;M437:0.552323839;M444:1.1994975959999998;M446:0.51191516;M450:1.7170000840000001;M456:0.60736024;M463:0.7343669130000001;M468:1.198994868;M470:1.336919647;M471:1.549933422;M482:0.957007095;M485:0.5159617139999999;M487:0.610290016;M488:0.812811166;M495:1.143779908;M496:1.863061413;M500:0.9634583999999999;M505:0.5271076290000001;M511:0.840365316;M517:2.1563529519999998;M521:1.360932821;M525:2.0316068549999997;M526:2.817143513;M529:0.545840912;M533:0.518540455;M535:1.5796529940000001;M541:0.760701974;M543:2.329786949;M546:2.608567271;M563:0.573792012;M568:1.845675682;M569:2.688174438;M571:1.038333516;M582:0.773834094;M587:7.031927601;M597:3.5173393920000002;M606:1.686207273;M613:1.892499401;s13:4.420857918;s143:4.510520279;s158:2.384339849;s22:6.021622182;s26:1.105005823;s283:3.2424927429999997;s309:1.4326799129999999;s340:2.300134834;s381:2.515342953;s399:4.797260766;s423:1.618942873;s44:2.8709065860000003;s443:2.109572149;s479:1.928113532;s533:2.305921561;s77:2.584313362;s86:4.569318566
triads90	B suppressed	Over compensation	1.34626	1.39832e-08	K147:25.460148242;M033:17.082912528999998;M039:22.528865754;M042:34.002644016000005;M047:26.577880698;M053:43.647481297;M054:57.185695554000006;M066:34.271998545;M068:54.03363279;M072:56.196854128;M074:77.31115774;M075:41.80334087;M076:36.319037571;M077:35.043701655;M078:34.687467538;M082:25.242484005999998;M085:29.558707511999998;M088:29.61992871;M089:40.950313412;M097:27.434335539;M099:40.25095188;M101:47.92279567;M106:49.331804354;M111:35.117485562;M114:43.19314021300001;M117:52.34783478;M121:49.73674022;M122:34.74270484;M125:43.512165115;M134:33.885205082;M135:46.403644118;M136:42.999846809000005;M138:46.23294459;M139:87.84887573;M143:42.287221132;M147:47.102274333;M159:42.165039863000004;M169:28.664932665000002;M170:103.27459951;M172:35.788754295000004;M173:28.472989984999998;M179:38.571365902;M181:29.775584600000002;M185:29.351383825;M186:37.530294076;M187:80.216545;M192:52.08111255;M202:48.585367459;M211:126.51411482;M212:124.55289461999999;M215:67.444519954;M216:77.24829571;M218:67.60078547;M222:40.119168812;M223:36.063971021;M227:25.506147759999998;M229:52.490541369;M232:60.176050605;M234:84.21625105;M236:39.18390302;M237:47.06361085;M238:30.947745304999998;M239:72.05954246;M243:63.1644297;M244:90.34058493999999;M245:44.357754248000006;M247:64.12254044;M248:34.465570043;M249:33.47429591;M252:32.027363449999996;M253:37.600813024000004;M254:28.203006438;M255:29.869269222000003;M257:33.663180229000005;M258:31.081344576;M259:79.187569129;M262:72.01571467;M264:99.91852275;M267:84.31244214;M269:17.927660867;M271:45.046476805;M272:57.692170313;M273:32.92117949;M274:51.263830547;M275:30.967606066000002;M277:37.767809463;M278:48.271513420000005;M279:27.507011263000003;M280:26.370522588;M281:25.708886428;M284:94.50084479;M286:29.92696404;M287:29.100740869;M288:103.07520149999999;M289:26.408930765;M292:36.402788856;M293:19.24768691;M294:76.51735783699999;M296:31.73189598;M297:77.27475671;M298:76.43518420000001;M299:39.67752835;M303:31.832562074000002;M304:76.99844946;M307:38.07124907;M310:94.47074384;M311:106.838498072;M312:30.50310659;M313:97.93326676999999;M319:80.02102839;M320:63.808502174;M321:97.80402848;M327:50.198667422;M329:65.258850243;M330:68.83146113000001;M331:46.341856527000004;M333:57.575273326;M334:98.3550128;M335:60.240378717999995;M340:46.101714867;M341:87.37187058;M342:81.25248966699999;M345:26.210595619;M346:87.671501115;M348:75.71884967999999;M351:68.27917741;M352:63.98489258000001;M354:66.694403908;M358:73.59553119;M359:41.54619932;M361:77.88552146;M367:64.12737197999999;M368:82.03779286;M370:54.858667906;M371:72.55662672;M377:78.40977266;M378:88.04330367;M379:92.54127306999999;M381:85.36721080000001;M391:50.027231485;M392:50.636635903;M394:60.53316889;M397:67.63998487;M400:34.388184028;M405:95.411203065;M407:132.84058911;M408:97.20610167000001;M410:87.80545041;M411:84.07328795999999;M412:125.67583366;M414:127.72143863000001;M416:111.26215253;M417:85.73097836;M420:52.902709188;M422:95.92446724999999;M423:46.230881946;M424:77.84300258;M426:143.07281122;M429:180.69356166;M432:32.752051390999995;M434:63.70780128;M436:58.736049029;M437:88.68411205;M445:92.07594707999999;M446:118.02043137;M448:120.15815180000001;M451:79.97433635;M453:30.124913018999997;M456:63.399380759;M457:41.550970186;M458:53.833471647;M461:73.587148116;M463:23.80457096;M467:71.11819356;M469:58.375002482999996;M471:64.4180914;M472:77.95033453299999;M474:51.454550022999996;M483:34.32553744;M485:45.47004282;M488:56.743478862;M496:29.668926945000003;M499:22.130707107;M501:37.563040953;M505:64.92407629;M506:51.802668393;M509:51.190729543;M510:42.267923081;M515:72.02553566;M517:64.90965510000001;M518:33.909170702;M533:37.343464739;M535:46.486377899;M539:70.717796812;M546:41.880874625;M550:55.694689224;M556:61.198102219999996;M557:46.200797929000004;M561:56.85328397799999;M563:30.541311188999998;M564:40.240330533999995;M571:31.494046599999997;M572:64.654657499;M574:38.117042577;M581:33.572726242;M584:38.92868297;M586:44.255854415;M589:39.192166145;M593:54.980878049;M596:26.77266701;M599:49.884493309;M601:45.070639135;M604:35.09514343;M606:54.673818371;M615:81.10474665999999;M616:55.02894736499999;s113:29.689081872;s18:27.477339790000002;s190:27.26625107;s289:18.931953171;s294:24.234167276;s305:18.845678512;s31:33.446478162999995;s314:19.449196180999998;s316:24.468247285;s329:29.251611278;s34:19.151685387999997;s340:25.074443622;s361:24.653641857;s381:28.384836283;s407:28.570156326;s423:26.328430759;s44:26.500155889;s470:22.929188279;s518:22.427113257000002;s542:25.13188765;s543:27.66400244;s544:26.644284448;s72:30.327496750999998	K165:28.215734001999998;K186:25.891875215000002;K95:25.645457817;M001:29.248219669;M004:29.353823201999997;M005:25.584218648;M008:57.001447738;M013:27.470287573999997;M014:46.21508108;M018:35.37973667999999;M024:32.557558029999996;M028:42.33135339;M029:23.291445438;M030:48.721354770000005;M031:18.07194209;M032:46.697109934;M037:28.330375352999997;M040:27.997031292;M041:33.118506087;M043:53.455934373999995;M045:30.048524478;M048:31.975412482;M049:35.424013291;M056:35.708857647;M059:43.750311854;M069:45.400557082999995;M080:28.083413615;M086:37.996775821;M087:35.035203755;M094:50.386625578;M105:24.350471252;M107:36.874556146;M110:34.747547857;M112:35.887070749;M113:25.994662176999995;M116:25.690886586;M118:34.154681955;M119:30.612069828000003;M120:37.342876509;M128:36.582383176;M131:44.608205902;M144:33.392007486;M148:31.008662659000002;M149:34.303110294;M150:34.715946110000004;M151:39.941605845;M155:30.159248722;M161:32.15923448;M162:28.533259209999997;M166:35.33773285;M167:51.49220572;M168:37.182732491;M171:27.645144318;M174:35.059576752;M191:63.690909559999994;M203:35.714332479999996;M210:29.750790775;M219:33.225135054;M224:46.259387969;M225:45.114143487;M230:32.218411989;M235:38.963873805;M240:78.69026326000001;M268:22.158290447;M282:20.739619921;M295:42.953178534;M302:87.87986626;M305:54.506999187000005;M309:87.0497111;M338:23.359947155999997;M349:81.85795324;M357:90.01048742;M369:44.156502945;M373:68.51233418;M374:51.88036027;M375:37.913875048;M387:68.49208085000001;M389:38.254125746;M393:77.1782064;M396:67.05580467;M399:33.848610249000004;M403:90.67379345;M404:36.095929321;M415:39.512322334000004;M427:169.46609712;M428:34.438199221;M435:24.884005795;M443:81.16340572;M444:82.44599988;M450:68.80160919;M454:60.70860782;M462:31.9610099;M465:61.71934108000001;M468:67.59828571;M470:39.553815383;M477:61.70248247000001;M482:46.73676675;M487:34.438692711;M489:83.26859682;M490:54.084210909999996;M495:23.892696276;M497:30.012677228;M500:23.80287956;M504:40.16179221;M511:69.26913211;M514:90.15370579;M521:45.485954452;M525:37.591318519;M526:31.17180938;M529:21.448767705999998;M534:75.36308714;M540:24.572214572;M541:40.408779820999996;M543:33.841082113;M545:30.803221144;M559:42.765510357;M562:37.022314086;M566:32.097099487;M568:22.282438720000002;M569:49.555848294;M570:23.999812039;M575:39.18949733;M579:43.704095467;M582:32.912464305;M583:46.977745578;M587:30.128269522;M597:38.991125530999994;M598:41.898921898;M613:33.670746037;M614:77.37266427;s1:31.914925268999998;s101:25.151669216;s103:25.485077464999996;s13:27.594386975;s143:26.17357218;s158:29.323225992;s22:26.944168334000004;s26:27.286762555;s268:21.718342536999998;s280:23.212849625;s290:24.368185957999998;s298:28.353423813;s301:26.083410084;s302:18.584283794;s303:20.316244331;s309:23.140905549;s393:39.876561084;s399:24.796167505;s4:29.635021699;s443:22.712662438000002;s479:28.404113995000003;s493:22.607107413999998;s533:25.257494735;s536:20.227663439;s540:26.7598014;s541:19.609562744;s62:26.378398692;s66:21.500852594999998;s77:30.680519326000002;s8:26.487110837;s86:37.692522395
triads98	B suppressed	Full compensation	0.951621	0.297567	K165:8.405743623;K186:10.389300764;M001:6.821323031;M004:6.2922881020000005;M005:8.757561314;M013:4.878310041000001;M014:6.058883728;M018:7.292022807;M028:6.637214767;M029:6.590644494;M030:8.025591059;M031:6.951980699;M033:7.883030474;M037:6.178954646;M039:7.338396396;M040:8.337872112;M041:9.630124979;M042:8.686633677;M045:7.71788224;M047:11.522665608;M048:6.809160299;M049:9.274389817;M053:7.431896438999999;M054:6.104697657999999;M056:6.015920638;M059:9.206293001999999;M069:6.1320318490000005;M072:7.261222;M074:5.165873148;M075:8.844819369;M076:10.514135556;M077:9.052258626;M078:10.223114906;M080:9.424412443;M082:8.687899905;M085:10.596290314;M086:7.378592883;M087:7.979796825999999;M088:9.907630387000001;M094:8.099300058;M097:12.89114691;M099:7.058009285000001;M101:12.638688247000001;M105:12.058922622;M106:9.229756423000001;M107:13.588039977000001;M110:9.062701427;M111:8.44139455;M113:10.619035927999999;M114:8.011547381;M116:13.423084065000001;M118:10.311942160000001;M119:12.293598919;M120:11.596867016000001;M121:12.552796245;M122:10.154473103;M125:8.52316806;M128:11.032038331;M134:9.157197649;M135:8.759776096;M136:11.04140729;M138:12.437816844;M139:5.931022865999999;M143:13.956222164;M144:9.861772342;M147:8.717136632999999;M149:7.008424912;M150:7.649630622;M155:8.033024503;M161:8.836380822999999;M162:7.252739224;M166:7.7198227;M167:6.922736578;M168:11.890328749;M169:8.273139243;M170:3.213141829;M171:8.420045171999998;M172:9.492657046000001;M173:11.111998704;M179:7.113575376;M181:11.554108694;M185:10.772577163000001;M186:7.972276895;M187:6.852864659;M191:6.740530003;M192:6.812545777;M202:4.8895737399999994;M203:9.512989781999998;M212:4.259955064;M215:5.3966810810000005;M216:6.997203382;M219:12.274620571;M222:6.839891235;M223:10.005046364999998;M224:8.311432939;M225:6.478827121;M227:10.884174825999999;M229:8.172872858;M232:7.056026398;M234:3.261398861;M235:6.664252841000001;M236:9.608332414;M237:12.425122532;M238:7.750048855999999;M239:5.589737954;M243:6.137879302;M244:5.0561719;M245:7.152635397;M247:6.150147299;M248:6.293087266000001;M249:7.271187794;M252:11.204803588;M253:10.018219198;M254:8.174696729;M255:9.998112152000001;M257:11.47443673;M258:10.265640515000001;M259:2.7335352;M262:6.249926013;M264:3.259400639;M267:2.998099708;M268:11.533171768999999;M269:12.404106489;M271:6.264776061;M273:11.887670534;M275:7.891017484000001;M277:8.414936086;M278:10.825001131;M279:11.728394889;M280:9.94594688;M281:10.403352933;M282:8.548886406000001;M284:3.44575727;M286:8.975552952;M287:13.562034944;M288:4.599302003;M289:12.342111245;M292:10.815403462999999;M293:9.522013366;M294:3.47476364;M296:11.316789818;M297:3.833761814;M299:10.767995122;M302:3.652735411;M303:10.351515951;M304:4.467698835;M305:6.200527348;M307:11.148754202;M309:4.707633657000001;M310:3.9669969;M311:4.404733036;M312:7.844379700999999;M313:5.232345132000001;M319:5.860502734;M320:6.814862661;M321:6.217223209;M327:5.962140218;M329:7.193233185;M330:4.440088107;M333:5.4469753139999995;M334:4.079829548;M335:8.292527867;M338:9.866547977;M340:11.018024368999999;M341:4.221921677;M342:4.438267429;M345:10.485874357;M346:4.217079553;M348:5.360819347;M351:4.9869654;M352:6.794366714000001;M354:4.756911365000001;M359:8.088208250000001;M361:4.222913318;M367:5.706288567;M369:5.039016512;M370:4.826014852;M371:5.990532698000001;M373:4.768770155;M374:5.590158424;M377:5.340763427000001;M378:6.413821345000001;M379:4.625191375;M381:5.115884165;M387:6.113649749;M391:8.907403135;M392:6.151923942;M394:3.0853150979999997;M396:6.5084707040000005;M397:2.734052587;M399:11.278521432;M404:4.380096656;M405:3.696939647;M407:2.717046029;M408:4.963770863;M410:2.804290503;M411:2.998789147;M414:2.890872955;M415:7.797454874;M416:4.744000158;M423:5.638152733;M424:4.498214653;M426:2.1064793699999997;M427:1.398784566;M428:8.778735138;M432:8.879809311999999;M434:7.179661643;M435:9.742649314;M436:5.389994284;M437:3.5382785859999997;M445:3.113049854;M446:2.457479268;M448:2.727902083;M454:5.461607528;M457:4.634993678;M458:5.9459140349999995;M461:3.8963335590000003;M462:10.827695662;M463:11.349522763;M467:4.0755671410000005;M468:3.61319524;M469:3.846001655;M470:7.0613390240000005;M471:5.431716407;M472:4.895647666;M474:3.601894002;M477:2.2296146539999997;M482:9.331477550999999;M483:11.132398154;M485:4.2869396;M487:5.413958873;M488:3.1569994369999996;M489:2.21684888;M490:2.580738577;M495:8.229693678;M496:15.248303769;M499:6.185342685;M500:7.071401302;M505:3.8762459309999997;M506:4.86866299;M509:4.787055388;M510:4.478301745;M511:2.542980743;M515:4.402548261;M518:4.39961499;M521:5.900235996;M526:7.049654858999999;M529:7.380389761;M533:4.547233726;M534:6.94087589;M539:4.885434205999999;M540:5.253331806;M543:6.073906698;M545:9.847164883000001;M550:6.355795909;M556:5.338031901000001;M557:9.529138274000001;M559:5.218353673;M561:6.944047857999999;M562:7.6794522999999995;M563:6.212535622;M564:7.483167606;M566:6.492629132;M568:9.909233893;M570:10.850478175;M571:9.469413294999999;M574:9.015257899;M575:6.950169622000001;M576:3.946953182;M579:5.064613388;M581:7.056532354;M582:7.187211486000001;M584:8.892974903999999;M586:7.1222469010000005;M587:8.073595447;M589:9.207149776;M593:6.6798071409999995;M596:7.719503453;M597:7.1289838549999995;M598:9.046931044;M599:8.845228722;M601:10.01039853;M604:11.335447363;M606:7.4960024359999995;M613:7.025401496000001;M614:5.550092019;M615:2.90397799;M616:3.9399684080000004;s1:8.509202124;s103:7.513963299;s113:7.216902811;s13:8.508102763;s18:8.879209158;s190:7.030802759;s26:6.2767442860000005;s268:6.880819238;s280:8.360123429;s289:11.056195214999999;s290:6.648615557;s294:6.3788551689999995;s298:8.791316629;s301:7.7543480250000005;s302:7.874247533;s303:9.330137618;s309:10.808327918;s31:8.68692587;s314:9.476975688;s329:10.783970575;s34:10.048695484;s340:9.713317359;s361:11.547968507;s381:11.215435564;s393:5.594601813000001;s407:6.045830731;s44:10.571656475000001;s443:6.793126003999999;s479:8.805522628;s536:8.619532567;s540:7.397369697;s541:10.08167646;s542:8.370655097;s543:8.815896382;s544:4.88506918;s66:8.818235083000001;s77:8.065852103;s86:7.357447466	K147:8.865332832;K95:9.976807121;M008:5.56470618;M024:7.609071488;M032:7.44223981;M043:8.486427728999999;M066:11.189852901;M068:8.920515825999999;M089:10.770664254;M112:13.282537382000001;M117:8.687734506;M131:8.72947723;M148:9.866420166000001;M151:10.245287923;M174:3.376942766;M210:11.551621693000001;M211:4.003287481;M218:8.469435926;M230:9.570753483;M240:6.030991888000001;M272:7.542288641000001;M274:7.9318924840000005;M298:4.172566006;M331:12.347125991;M349:6.432493710999999;M357:6.106609531999999;M358:4.514099567000001;M368:4.360964473;M375:11.586835435000001;M389:9.473039385;M393:5.575593332;M400:6.685720604;M403:4.808573185;M412:2.424748988;M417:3.539537025;M420:2.9721400090000003;M422:3.738328705;M429:4.100660332;M443:5.160332092;M444:5.663439208;M450:4.068279713;M451:7.559163570000001;M453:8.294108559;M456:9.571759754;M465:5.459766106;M497:11.027169403;M501:5.30543128;M504:7.419417901999999;M514:6.92013206;M517:5.223749714;M525:9.703935589;M535:6.143422419;M546:9.042403298;M569:10.056119254;M572:5.2653861420000005;M583:6.7452873229999994;s101:13.800459662;s143:11.839980722;s158:9.48418719;s22:9.205613571;s283:9.137235471;s399:8.267798529;s4:8.975537815;s423:7.463919607999999;s470:12.01666746;s62:12.987633832;s72:10.82526376
triads130	B suppressed	Over compensation	1.29768	4.91388e-18	K147:21.271935394;K165:20.336140881;K186:21.60856475;K95:18.461850828;M005:13.66655552;M013:12.168327528999999;M018:19.63687219;M029:22.463050574;M032:16.025830316;M033:23.347540461;M039:20.833550821;M042:28.616313968;M043:25.170123346000004;M047:22.850699058000004;M048:14.581554360999998;M054:20.013612118;M056:25.769155411;M066:21.605114241000003;M068:21.163741002000002;M069:24.1333603;M072:12.709839865;M074:23.338892981;M075:23.034986060999998;M076:23.830612156999997;M078:12.021068164999999;M080:25.154725987;M082:12.449482132;M085:20.677313769;M088:19.39093184;M089:23.807555268999998;M097:14.910447817;M099:13.040177434;M101:22.972429194;M107:15.380169512;M110:22.677442083;M114:18.525727028;M117:21.356306794;M119:23.638559537;M121:8.980161053;M122:10.873130752;M128:20.435865368;M134:10.822145043999999;M135:8.365906893;M136:11.873539671;M138:13.523915649000001;M139:17.295126428000003;M143:21.898026518;M151:13.608075785;M161:22.720125603;M162:21.956126752;M168:13.517113142;M169:20.066898473000002;M173:25.38709135;M174:13.120141659;M179:12.272924396;M181:12.412711057;M185:13.777585572;M186:20.984615496;M187:21.512685106;M191:23.94484135;M192:21.704883485;M211:18.811997316;M212:12.817369205999999;M215:19.264430687999997;M218:19.041550793;M219:24.380435476;M222:13.551519377;M223:10.890361538999999;M224:21.920006817;M225:24.132197031;M227:27.068628532999995;M232:22.231428056;M235:15.191176729999999;M236:23.93671242;M238:12.953062099;M245:16.439323115;M249:12.661984812;M252:24.625009756;M254:25.326430057000003;M255:21.773941446000002;M257:17.726986504000003;M258:23.446316384;M259:24.988878636000003;M262:26.714346134000003;M267:25.60706496;M268:15.617283874999998;M269:23.685504342;M272:13.911558721999999;M273:11.980387587;M274:13.709104826999999;M275:21.683750147;M277:30.610192984;M278:23.572178328;M279:10.30127156;M280:14.768024482000001;M281:23.406185389;M282:23.43154152;M284:17.684548917;M286:16.2327821;M287:23.114330991000003;M288:22.010735488999998;M289:23.761275734999998;M293:17.381676693000003;M294:18.743122889;M295:27.91376649;M296:13.346820145999999;M297:21.373624403;M298:16.806854566;M299:19.661216266;M303:20.860285125;M307:13.841619803;M310:17.393170588;M311:15.045593809;M312:12.384842143;M313:14.857644279999999;M319:23.195802772;M321:21.303104679;M329:24.885130785999998;M330:16.741219758;M333:20.090698055;M335:17.329856009;M338:23.055113782;M340:24.876712506000004;M341:18.148496468999998;M345:13.432991735999998;M346:22.22958509;M349:18.909941576999998;M358:20.51091615;M359:22.721518031000002;M367:19.561844511;M369:22.554018497999998;M370:25.191498047;M371:21.574050176;M377:26.211857652;M378:24.914061261;M387:25.709263582;M389:22.816276054;M391:18.993505227;M392:22.526840543;M393:19.284767866;M394:23.536316426;M397:22.322428006;M399:18.441727826;M400:21.519765544000002;M403:23.559192574;M405:18.515005756;M407:18.395660704;M408:18.419299741;M410:19.488531871;M412:17.385223222;M415:21.054625869;M416:15.17810338;M417:14.302642193;M420:15.430426236;M422:16.374438521000002;M423:27.160376845000002;M424:15.10770121;M426:19.714060166;M427:16.799960501;M429:23.604739000000002;M432:13.049929538;M434:18.44638887;M435:22.224264884;M436:22.134864536000002;M443:15.663336781;M445:25.936241414;M446:18.400031707;M448:20.78915607;M450:25.759703019;M453:15.397570301;M454:21.2751249;M456:15.126457045999999;M457:31.737667019;M458:27.777058091;M463:28.318012913;M467:14.875396114;M470:28.081589127;M471:19.66137133;M472:19.304091421;M474:20.157255658;M483:13.192108796;M485:28.332285051;M487:30.299905871;M489:25.780198544;M490:21.232610393;M495:23.247221971000002;M497:23.454501329;M499:26.348761330000002;M501:32.410820001000005;M504:23.513370684999998;M505:15.184747851;M509:29.560638255999997;M510:18.641732578000003;M511:19.448116231;M518:21.217723997999997;M521:20.664645725;M526:25.170340477;M529:21.59917968;M533:18.731882324;M534:27.948539041;M535:27.766971478000002;M539:15.409726720999998;M541:15.170356635000001;M543:27.725368337999996;M545:15.189181539;M546:22.204447587;M550:13.074835202;M556:13.290194144;M557:22.346593231;M559:34.573151778;M563:27.797851096;M569:20.634807152;M571:25.037039971;M572:23.282691777;M575:19.98134079;M576:14.783040929;M579:17.889021851;M581:21.546270886000002;M584:14.588650660999999;M586:11.992251412;M589:10.912306805;M596:15.957794787;M597:23.191505268;M598:21.336974771;M599:25.243284732999996;M601:10.940725142;M604:13.022322484;M606:14.915285638999999;M613:14.678457411;M614:22.22728651;M616:21.405281326;s1:15.921236296;s101:13.537587953;s113:11.719009334999999;s143:14.590992471;s158:23.920252436;s18:12.065326623;s190:17.822001775;s280:19.72545634;s283:16.196271787;s289:22.195312494;s290:20.741067533;s294:26.151348559000002;s302:18.350266823;s303:20.085930264;s305:23.172929927000002;s309:14.684913492;s314:12.544806846;s316:18.934560889;s329:18.622281229000002;s34:10.630107767;s340:17.149320824;s361:15.599673344000001;s381:22.918954499;s393:29.447922976;s399:22.833308985;s4:11.983031288;s407:17.63715886;s423:17.195967944;s44:11.546164654;s443:24.145917022;s470:21.822827308;s479:19.846358536;s493:19.439368538;s518:12.328835717;s533:22.452283032;s540:20.393166812;s541:19.75184254;s542:13.344686019;s543:12.487510192;s544:10.274160067;s66:12.653608136999999;s72:20.422350262000002;s86:15.378182782	M001:11.986214606999999;M008:11.644959603;M014:12.894234465;M024:12.275064583999999;M028:13.393568939;M030:11.747747961;M031:9.897842919999999;M037:14.188525019;M040:12.246139978;M041:17.782534577;M045:15.613406784999999;M049:17.244762318;M053:12.962500328;M059:13.350932633;M077:14.396613630000001;M086:12.992140697;M087:13.126573098;M094:12.138529979;M105:14.117937712;M106:14.402241439;M111:11.751780472;M112:22.645411202;M113:13.625937010000001;M116:13.716658111000001;M118:11.720954191;M120:12.974165115;M125:14.484212177;M131:14.941231944;M144:10.741400275;M147:13.105796024;M148:13.852906521000001;M149:12.257816963;M150:13.332527466;M155:13.73033109;M166:8.852744839;M167:13.562173866999998;M170:13.491519728;M171:18.068598215999998;M172:14.861675859;M202:22.219021775999998;M203:14.687068636;M210:12.788095688;M229:23.232024423;M230:14.082803046;M234:15.814997740999999;M237:23.281970462;M239:14.558612002;M240:17.631613979;M243:14.736659691;M244:14.779627763;M247:18.049103668999997;M248:8.209903090000001;M253:14.086346847;M264:18.667071759;M271:12.203092868;M292:15.36541581;M302:27.846496518;M304:13.106676243999999;M305:17.865118651;M309:19.080654276;M320:16.467747558;M327:15.106061972000001;M331:15.927902551999999;M334:14.680690624;M348:20.327432546;M351:19.783326697;M352:17.176891967;M354:17.754224100000002;M357:19.017175293;M361:16.795287153;M368:11.862096365000001;M373:17.119176074;M374:22.065507594000003;M375:13.781462949999998;M379:22.58981172;M381:18.618368769;M404:14.652015197;M411:9.940824541;M414:21.785660336;M428:11.662133846;M437:17.137568199;M444:18.450007807;M451:15.087591152;M461:19.013219745;M462:14.558558096999999;M465:16.520865838;M468:18.303922221;M469:12.559449573;M477:23.259190888;M482:11.493183984999998;M488:15.122300188;M500:12.320453027;M506:17.375413912;M514:15.304105782;M515:12.176692251999999;M517:18.154357299;M525:10.376836806;M540:11.243713011;M561:22.134282918;M562:19.417271525;M564:17.482835891;M566:15.377809873;M568:29.673705287;M570:15.435688892;M574:16.558509159;M582:14.514415542;M583:12.023004983;M587:12.425553823;M593:13.486771613999998;M615:12.974802009000001;s103:12.311653874000001;s13:12.235284133;s22:11.860968669;s26:12.264000069000002;s268:9.971139925;s298:11.656553072000001;s301:11.3661341;s31:11.106785344;s536:12.816255401;s62:12.352709072;s77:11.71732291;s8:10.727952625
triads158	B suppressed	Full compensation	0.998169	0.949926	K147:31.923741620999998;K165:31.864811491;K186:27.366420109000003;K95:34.76287699;M001:46.586182625;M004:53.983014556;M005:53.360156664;M008:70.012770589;M013:57.347676112;M014:46.333388527;M018:69.68395293200001;M024:57.498781617999995;M028:46.357142705;M029:32.015839716;M030:62.69194009;M031:38.815782181;M032:47.446654634;M033:46.406199019;M037:51.069191095;M039:40.103858289;M040:59.908773182;M041:51.033522507;M042:72.967871976;M043:58.47934039100001;M045:72.85064221900001;M047:57.607975214;M048:43.296213243;M049:61.555429132;M053:50.060261248;M054:38.554561238000005;M056:33.70662373;M059:55.938915922;M066:61.22556203399999;M068:64.354229476;M069:36.858326668000004;M072:64.216484797;M074:39.867789467;M075:48.828088864;M076:60.19170320800001;M077:55.273093748;M078:61.853812776000005;M080:49.410165141;M082:67.591612362;M085:52.192751858;M087:47.804390776999995;M088:48.15096987;M094:58.053130599;M097:48.6339261;M101:60.224634093999995;M105:43.395748519;M106:58.227297765;M107:53.96475067;M110:39.357418802999995;M119:61.761873097000006;M120:55.362876177000004;M121:66.253782505;M122:81.78206160900001;M125:51.23396979;M128:39.713672886;M134:62.215757513;M135:48.984915154999996;M136:52.296615686;M138:52.514718504;M139:35.436463417;M144:52.266531726;M148:60.360264316;M149:72.248969098;M150:59.455303918;M151:79.789246588;M155:52.256787309;M161:52.939948432;M162:54.496665680999996;M166:47.597863283;M167:48.857518759;M168:63.646187243;M170:37.419432253;M171:61.32433987;M173:58.446112684;M174:77.378437501;M179:44.138977278;M181:40.36410483;M185:71.30010628;M186:48.054454871000004;M187:28.660370684;M192:38.906557348;M202:32.771219136;M203:42.371405093999996;M212:40.073216795;M222:37.027848894;M223:54.651617583000004;M224:65.947113154;M225:33.491745873;M227:40.886704796000004;M235:42.864139566;M236:63.260120759;M238:49.919731879;M240:31.207998391;M243:33.502820015;M245:39.307668272;M247:29.020319023000003;M248:51.684376735;M249:42.644984515000004;M252:49.471186524000004;M254:46.174289978;M255:60.28847253699999;M258:51.778801902;M259:37.353145193;M262:37.090360907;M264:40.789336724;M268:44.236599616;M269:45.964652025;M272:48.80159260799999;M273:52.467640695;M277:46.166370900000004;M279:70.19883536900001;M280:43.476732584000004;M281:47.040649481;M286:47.320435053;M287:46.430923866;M289:38.571182474;M292:53.146956982999995;M293:50.898969762;M294:40.661700346;M295:39.235233107999996;M296:36.75957306;M297:34.101693256000004;M299:56.37644557099999;M302:57.45947273;M303:70.95346539;M304:40.351590947999995;M307:56.501990913;M310:30.609514414;M311:24.677831936;M312:39.665866198;M319:38.619765266;M329:51.284784615;M330:33.925181026000004;M331:48.8765465;M334:31.620298014;M340:45.27385838;M345:48.884469343000006;M349:35.132964242;M351:28.13017823;M352:32.925548034;M359:28.930940179000004;M370:39.009389255;M374:31.070064978999998;M389:28.828224045;M391:33.462236391999994;M392:33.31197331;M394:30.25488756;M396:37.751732569;M399:38.213149824;M400:37.106880065;M405:31.424392296;M407:40.616849257;M410:28.366013103999997;M411:29.67330915;M415:54.01869629;M427:26.63084474;M428:37.711664512;M432:44.212973289999994;M434:26.460239828;M435:44.709316905;M437:45.298071492999995;M443:34.747446589;M448:27.624227014;M451:31.009675585;M453:33.686078717;M454:34.173304641;M456:36.464411536;M457:38.955652666;M461:61.489537507;M463:58.081340286;M467:35.63544452;M468:29.464985157999998;M469:54.364016932;M470:48.721037859999996;M472:29.063801220000002;M474:32.02338413;M482:59.913340086;M483:60.087010713;M488:26.940883193;M490:54.101153655999994;M497:49.714698107;M500:24.357721586;M504:34.112027564;M509:50.083300219;M514:37.412142582;M515:32.737821338;M517:36.527132897;M521:49.576381102;M526:41.278158043000005;M535:33.580292122;M539:39.938042381;M540:31.141037633000003;M541:40.782587985;M543:33.680965549;M545:50.081957364000004;M546:35.184760817;M550:51.016288215;M557:39.093253967;M561:33.74196996800001;M576:37.658752337;M581:43.072328865;M582:58.881626604000004;M583:54.884514236;M584:50.778019721999996;M586:58.095712597;M587:37.84655907;M589:49.052921735;M596:72.744976728;M597:44.140947428000004;M599:47.729120230999996;M601:81.688791676;M604:57.670027239999996;M606:38.321817173;M613:43.261713596;M614:56.707891011;M616:58.120094345;s1:44.400765795;s101:49.849000686000004;s103:54.059235281;s113:53.008879219;s13:64.331500049;s143:36.320528622;s158:37.943060803;s18:48.29819942;s190:58.119940482000004;s22:64.715873598;s26:51.184306203000006;s268:41.82139014;s280:42.139184727;s283:33.183577914;s289:75.37212361299999;s290:27.271736434;s294:31.248191903;s298:46.748061357000005;s301:44.96699219;s302:41.97898447;s303:46.765317479000004;s305:50.656462520000005;s309:34.083768546;s31:58.460542096;s314:48.487177427000006;s316:46.145569333;s329:29.991312178999998;s34:38.610969785;s340:44.937332973;s361:42.630955095000004;s381:32.882832043;s393:31.127679651999998;s399:46.164787274999995;s4:59.514110749;s407:31.246580900999998;s423:31.337136152;s44:45.422760365;s443:28.627793326000003;s470:43.101715268;s479:34.23992121;s493:30.134314751999998;s518:39.556660723;s533:27.723616464;s536:41.991103806;s540:34.328394348;s542:39.689321339;s543:41.104920397;s544:39.227090213;s62:43.691492374999996;s66:51.47094615;s72:48.313842495;s77:49.468582723;s8:44.448830215;s86:46.858938591	M086:52.68567817;M089:78.8855107;M099:64.95876831999999;M111:51.88421676;M112:64.02517739;M113:46.09948181;M114:65.63231341;M116:51.45752202;M117:62.355225870000005;M118:57.31740936;M131:58.52246995;M143:55.02007896;M147:62.31188871;M169:47.459527735;M172:65.61744404;M191:55.9454365;M210:60.7472078;M211:34.753989696000005;M215:32.279365126;M216:49.936217410000005;M218:47.60282470999999;M219:59.10664689;M229:44.16322176;M230:73.82122914;M232:34.532146447;M234:63.70205617;M237:23.187034882;M239:35.508670015999996;M244:43.31395798;M253:37.957524578;M257:64.10149548999999;M267:24.067799954;M271:58.22284867;M274:46.815951;M275:67.22009664000001;M278:70.57200645;M282:72.77661777;M284:27.679346306;M288:47.86347539;M298:45.48118486;M305:56.93134991;M309:35.549607157000004;M313:26.544929143999997;M320:47.2039561;M321:31.616511445;M327:40.00516102;M333:46.938045;M335:31.195981506;M338:65.45844991;M341:32.558346217;M342:46.765170639999994;M346:43.48480036;M348:26.125392928;M354:49.84859558;M357:21.567950774;M358:46.70321429;M361:35.992792011999995;M367:20.13595251;M368:27.017452975;M369:33.507302911000004;M371:32.367149278;M373:38.74709568;M375:54.36971035;M377:44.45543791;M378:37.51753940099999;M379:38.36771383;M381:27.345429889000002;M387:31.409424968;M393:24.559787319;M397:24.974232095999998;M403:47.533159254;M404:66.4789944;M408:47.87224313;M412:28.204096293000003;M414:21.169928647;M416:30.154736296000003;M417:34.295648436;M420:41.80077944;M422:27.091325623000003;M423:35.046256991;M424:37.198851819999994;M426:18.310780996000002;M429:18.152420813;M436:26.53526582;M444:39.2396526;M445:31.975295379;M446:22.144384877;M450:32.792780173;M458:42.77065567;M462:52.151146419999996;M465:42.2781158;M471:27.805247822000002;M477:43.361813739999995;M485:46.82974637;M487:42.97581418;M489:37.178655028;M495:55.59589449;M496:59.1507024;M499:70.013914;M501:29.032014644;M505:28.481050304;M506:51.761275;M510:37.7193978;M511:29.169643626;M518:65.31827366;M525:51.86134635;M529:59.88083907;M533:49.91832689;M534:42.63931866;M556:68.97055553999999;M559:44.065485779999996;M562:51.70331172;M563:50.67339966;M564:50.268713649999995;M566:60.52510626;M568:66.87861378;M569:76.44471584;M570:74.75770183;M571:68.03601966000001;M572:27.757761642;M574:56.35972251;M575:55.371265920000006;M579:88.03604365;M593:48.44334536;M598:67.88483751;M615:37.87546968;s541:63.20241854
triads198	B suppressed	Full compensation	1.06667	0.295879	K147:0.793849458;M008:1.138478728;M030:0.789043021;M037:0.726303909;M039:0.786545031;M040:1.0942420880000001;M045:1.179167315;M047:0.6915380870000001;M048:0.793153443;M053:1.069734366;M056:0.71869545;M059:0.878655132;M066:0.8025230299999999;M068:2.014568878;M069:1.6341;M074:1.190294279;M075:0.6630667450000001;M076:0.785616009;M080:0.841512985;M082:1.001367598;M088:0.781170319;M089:0.814595426;M097:0.80159415;M099:0.6007001080000001;M101:0.903416719;M105:0.596287307;M107:0.728789895;M112:0.825481924;M113:0.7128723020000001;M114:0.963300024;M116:0.557864318;M117:1.142662758;M121:1.2050158;M122:0.9471056740000001;M125:0.920531548;M128:0.6925020630000001;M134:1.145817163;M135:1.522058944;M136:1.0646519570000001;M139:2.256366189;M143:0.514543588;M144:1.217410823;M147:1.824060742;M148:0.7682161860000001;M149:1.331950021;M150:0.7491599529999999;M151:0.982129018;M159:0.858437767;M161:0.8737681469999999;M162:0.786200224;M168:0.8581845189999999;M169:1.12816904;M170:2.245269137;M171:0.638016795;M172:0.804244044;M173:0.564296731;M174:1.316760558;M179:1.10782002;M181:0.550708456;M185:1.097440877;M187:2.336701616;M191:1.7938417590000002;M192:1.973255508;M211:1.979207314;M212:3.1157424330000003;M215:3.034763986;M216:1.339432633;M222:1.559168853;M223:0.733537439;M224:1.099160067;M225:0.554852942;M229:0.809422619;M234:2.8299000899999998;M235:1.126373404;M237:0.78580461;M239:1.4872266879999998;M240:1.739067125;M243:1.589106473;M244:2.02985723;M245:0.8593227059999999;M248:1.0167006969999999;M249:1.6190699039999998;M252:0.96844263;M255:0.732352736;M258:0.6502250270000001;M259:1.531081644;M267:2.132965782;M271:0.777406793;M274:0.669599482;M278:1.082802815;M279:0.585330139;M284:2.4505039589999997;M286:0.732637701;M287:1.122878364;M288:1.8196686459999998;M292:1.336542797;M294:1.932731388;M296:0.874359933;M297:2.7149210420000003;M298:2.7462002830000003;M299:1.045979346;M302:1.4354535689999999;M305:1.0128267069999999;M307:0.685537464;M309:1.6941256999999998;M310:2.243501894;M311:1.8971626289999999;M312:1.833190678;M313:1.9823664369999998;M319:2.6937336519999997;M320:1.459959099;M321:1.241325878;M327:1.483537983;M329:1.681352806;M330:1.68539496;M331:1.111531129;M333:2.5271493659999997;M334:2.1457205;M335:2.275681818;M340:0.846620151;M341:2.457989947;M345:0.599858667;M346:2.58128594;M348:1.606763483;M349:2.044055133;M351:1.232698227;M354:1.154608338;M357:1.948590139;M358:1.892294923;M367:1.5980241519999998;M368:1.159503021;M369:1.032525962;M370:0.897954971;M371:1.451419081;M373:1.2014042310000002;M374:1.9492061760000001;M375:0.7261345989999999;M377:1.8545543610000002;M381:2.199501354;M387:1.619532538;M391:1.380964085;M392:0.959961597;M393:1.6263961390000001;M394:1.8363381410000001;M396:2.759123621;M397:1.649746948;M399:0.7064512039999999;M400:1.477689399;M403:1.425861102;M405:1.644859375;M407:2.588141908;M408:1.697237691;M410:2.023470638;M411:2.047318931;M412:2.195472592;M414:2.358265782;M415:0.906401037;M416:3.230112075;M417:1.86888217;M422:2.019141907;M424:2.325965853;M426:2.582513708;M427:1.354214674;M429:1.118829362;M432:1.334491758;M434:2.561703616;M436:1.812013951;M437:1.528720245;M443:1.7520616720000002;M444:2.240087697;M446:2.923126838;M448:2.057892181;M450:1.563037013;M451:2.344611926;M453:0.604818376;M454:1.292586667;M456:1.239654204;M457:1.350078707;M458:1.531660673;M461:1.36340977;M467:2.5745242470000003;M468:1.488715414;M470:0.7683788380000001;M471:2.323624227;M472:1.7831897840000002;M474:1.389681952;M477:1.3523414749999998;M483:0.562827896;M485:1.0605329700000001;M488:1.909281536;M489:0.629466855;M496:1.087725048;M497:1.297662388;M500:0.874859096;M501:0.782583265;M504:0.585671176;M505:1.452965441;M506:1.793885055;M509:0.925515937;M511:1.6659553539999998;M514:2.0087904119999997;M515:2.461092604;M517:1.30988062;M521:0.605555756;M529:0.6587983260000001;M533:0.8209583549999999;M534:1.937874791;M535:0.735600532;M539:1.787593916;M540:0.9360781;M541:1.556543017;M543:1.227823782;M545:0.506892915;M550:1.06714153;M556:1.288251877;M559:0.875107097;M561:0.6370944869999999;M563:1.026910481;M564:0.9187245580000001;M566:1.528371575;M568:0.70337928;M569:1.156971871;M571:0.78108066;M572:1.929605005;M576:0.614000624;M581:0.510331844;M582:0.515773406;M584:0.910037829;M586:0.691745654;M593:1.5917133350000001;M596:0.597288863;M597:1.307874218;M598:0.598600244;M601:0.646713432;M604:0.610925759;M614:2.01580922;M615:1.678086934;s18:0.533412341;s289:0.789188512;s294:0.669682469;s298:0.7924966;s303:0.754749587;s31:0.6715080010000001;s316:0.73270645;s340:0.6507684;s361:0.928653968;s381:0.8779713259999999;s4:1.002079852;s470:0.722298726;s536:1.05746928;s541:0.8198312600000001;s542:0.628309409;s543:0.50800714;s544:0.746871066;s72:0.9324994980000001	K186:0.92290725;K95:1.476180806;M001:0.768030406;M004:1.018764028;M028:1.134200616;M032:0.958037902;M041:0.5746123089999999;M042:0.8281715;M043:1.584168342;M049:1.203240734;M054:2.414607204;M072:1.094889105;M077:0.694457745;M086:0.707725516;M106:0.6971912570000001;M110:0.5933244719999999;M118:0.790773126;M120:0.648546316;M131:0.987512604;M138:1.239507743;M167:1.378884461;M186:0.6476302899999999;M202:0.916677205;M210:1.1612013010000002;M218:2.247059943;M230:0.527019755;M232:1.770036287;M247:1.143900283;M253:0.7112488349999999;M254:0.543101645;M264:1.708601958;M272:0.971581383;M277:0.996660621;M289:0.578176121;M304:1.653729233;M342:2.410369474;M352:1.251270957;M361:1.8307166430000001;M378:2.41194409;M379:2.801338076;M389:2.05811218;M404:1.04788929;M420:1.387120888;M423:1.843587994;M428:0.995730428;M435:0.766594322;M445:1.43339919;M462:1.109890341;M465:2.151995664;M469:2.472089473;M482:1.39437666;M487:1.090901595;M499:0.825189132;M510:1.913472115;M518:1.257696012;M525:1.508617277;M526:1.287456223;M546:1.1884215120000001;M562:1.8337039480000001;M570:1.078300821;M574:1.4841035790000001;M575:1.122059173;M579:1.651234249;M583:0.9335849650000001;M587:0.656118535;M606:1.04723368;M616:1.748878749;s1:1.2592266099999998;s101:0.6555682030000001;s113:0.679985209;s143:0.9490216410000001;s399:1.1059160989999999;s423:0.803966873;s493:0.619427473;s86:1.183510016
triads238	B suppressed	Full compensation	1.04265	0.448901	K147:6.94113506;K165:6.9944230009999995;K186:5.152531538;K95:5.894523574;M001:4.6417264320000005;M005:7.475765857000001;M008:4.939552592;M013:8.486309082;M014:5.824696311;M018:5.578651369;M024:7.300550634;M028:3.9191621320000003;M029:7.831705681;M030:5.299934555;M031:7.498617201;M032:9.103639138;M037:7.8746407;M039:6.5940801;M040:9.386643509;M041:12.777256672;M042:7.506765586;M043:4.0223882;M045:6.265598506;M047:11.821944873;M048:5.956221525;M049:8.039684635;M053:8.543479529999999;M054:5.242363181;M056:5.5306273;M059:5.524940011;M066:7.664271717;M068:5.282030558;M069:6.872343756;M072:6.352871637;M074:11.194244364;M075:6.143039989;M076:7.30567094;M077:10.601021853999999;M078:7.706351989;M080:5.3481220579999995;M082:8.538788166;M085:6.502550303;M088:7.326492954;M089:7.87043104;M094:7.041551119999999;M097:5.30585491;M099:11.004273375;M101:7.9091223809999995;M105:9.897469898;M106:4.581295688;M110:4.605170061;M111:5.827066777000001;M112:6.574736523;M114:5.348055188;M116:6.846761122;M119:6.469843789;M120:5.80313917;M121:7.263402504;M122:6.6784825660000005;M125:7.082918341;M128:7.805176738000001;M131:5.200425808;M134:5.181065949;M135:4.112713894;M136:6.041830537;M138:6.000327377;M139:12.048115116;M143:7.1232023820000006;M144:7.239700583;M147:3.705041268;M148:7.946639546;M150:6.200203758000001;M151:3.495626671;M155:4.635360529;M161:5.242539035;M162:6.21848364;M166:4.589929043;M167:8.475543866999999;M170:7.291460444;M171:10.804624218;M172:9.293368871;M173:6.123124709;M174:7.168887721;M179:8.677393457;M181:7.758281995;M185:7.756728346;M186:7.356416815;M187:15.653064227;M191:18.575953264;M192:7.7833262229999995;M202:18.980965171;M211:9.263355632;M212:3.314203699;M215:14.277596326;M216:13.102629346;M219:8.769341580999999;M222:10.92556381;M223:5.293712681000001;M224:5.404526527;M225:7.436875745;M227:11.925621491000001;M229:10.545388361;M230:7.047579867;M232:8.695366141000001;M234:4.767749838;M235:7.858256961;M236:6.186971225000001;M238:11.761110235;M240:13.566681748999999;M243:13.269118341999999;M244:7.847894702;M245:11.309512576;M247:10.505370197000001;M248:13.306189562;M249:8.75979912;M252:8.604371176;M253:8.026748173;M254:11.477737885;M255:8.457581443;M257:9.274337137;M258:7.290328153;M259:9.489009849;M262:20.695851502;M264:10.223695643000001;M268:11.113473935;M269:13.50689907;M271:7.526347826;M272:4.800838092;M273:6.211648984;M277:6.3158233909999995;M278:8.750417881;M279:9.185527651000001;M280:8.976550077999999;M281:9.871561696;M282:12.031825158;M286:14.19727488;M288:10.394054093000001;M289:8.937216165;M292:7.67318183;M293:11.024377428000001;M294:8.992932084;M295:12.442751679;M296:8.959739755;M297:8.812641591;M298:7.756532742;M299:8.420599902;M302:9.68228779;M303:8.93919381;M304:9.270882517;M305:9.531100639;M307:11.080108977;M309:14.385676364;M311:10.374971723;M312:8.610210201000001;M313:10.843164875;M319:7.493087441;M320:10.740460258999999;M321:6.785287173;M327:15.823449979;M329:11.452861334;M330:11.623341101;M331:13.820028584000001;M333:13.58247644;M334:7.012327526;M335:12.29184209;M338:9.44340404;M340:10.367453466;M342:8.961965903;M345:9.275653206;M348:18.800405839;M349:16.343107716;M351:12.267348344;M352:16.858780797999998;M354:12.981478485;M357:12.688911142999999;M358:9.82897302;M359:15.018022772;M361:9.803467735;M368:9.001330649;M369:16.01109533;M370:13.644144773999999;M371:15.796694313;M373:9.019741583;M374:20.592601815000002;M377:11.153188716999999;M378:8.892593302;M379:10.565585585000001;M381:15.385392341000001;M389:14.542230239;M391:13.602158654;M392:12.288342432;M393:14.073887035999999;M394:9.859801676;M396:13.242240543000001;M397:9.380882501;M399:7.414703920999999;M400:11.078010401;M403:4.778959732000001;M404:7.506516914;M405:9.555632479;M410:7.126498766999999;M411:5.321803143;M415:14.244582776000001;M420:9.142123286;M422:9.900000568;M423:11.94989498;M424:8.873600502;M426:5.098296813;M427:2.662906467;M428:11.955664831;M429:0.736202855;M432:5.736140710999999;M434:9.741049923;M435:7.700593216;M436:7.877830995;M443:11.947622662;M444:7.929648446;M445:7.4120392420000005;M448:4.738895792;M450:7.4757891700000005;M451:10.581230509000001;M453:7.4105037750000005;M454:4.810416879;M456:4.094786495;M457:7.939019525000001;M458:13.553337721999998;M463:7.959145207;M465:13.980257823;M467:12.541924585;M468:8.930483232;M469:5.408963359;M470:15.112111636;M471:12.13904657;M472:10.430010834;M474:10.813710953000001;M477:6.301017614000001;M483:7.397498863000001;M485:8.216620493;M487:8.755681405;M488:10.354912406;M489:13.002311968;M490:6.628491598;M495:11.616564099;M496:10.176122784;M497:8.029131983;M500:11.11808763;M501:18.926326672000002;M504:11.505248894000001;M505:4.205307451;M506:10.404143226;M509:8.902773091;M510:7.133029015;M511:8.932308843000001;M514:5.7944662739999995;M515:6.516936976999999;M517:8.881482104;M518:5.765926994000001;M521:8.429968946999999;M526:5.203009663;M529:4.530679579;M533:5.110097438;M539:11.456599555999999;M540:8.587957928;M541:6.9068155319999995;M543:9.087484282999998;M545:5.895485532;M546:8.888916655000001;M550:5.535212243;M556:6.189511936000001;M557:9.032614719;M559:13.872509394000001;M562:8.442923480000001;M563:10.314583235999999;M564:5.557304307000001;M566:6.127775408;M568:9.205157103;M569:5.458755425;M571:11.121474637;M572:12.140015842;M574:12.683827393000001;M576:7.763188370000001;M579:9.28038715;M581:8.454093767;M582:5.569248813;M583:8.373755987;M584:7.848725482;M586:6.611723764000001;M589:8.239611789000001;M596:5.671891779999999;M598:7.571495088000001;M599:6.328950183;M601:7.017943089;M604:9.468639794;M606:7.044080994;M613:7.4965384230000005;M614:8.319443391;M615:6.391886547;M616:4.8185863620000005;s1:4.7428737530000005;s101:7.296713552;s103:7.412281203;s113:6.156488284;s158:5.780880236;s18:4.408435414;s190:8.189990267999999;s22:7.919859728999999;s26:7.629484565;s268:12.049086485;s280:7.463412153;s283:6.698551756;s289:7.461372542;s290:7.151313576;s294:7.7452700100000005;s298:8.123320598;s301:7.873356141;s302:7.211412543;s305:5.326835688;s309:3.846888658;s31:8.664566279999999;s316:6.8370749029999995;s329:6.58581636;s34:4.91778706;s340:5.135532822;s361:6.5044206419999995;s393:7.940257246;s399:6.766520349;s4:5.816078449;s407:7.752082409;s44:6.883714676;s443:7.338216991;s470:10.671173002;s479:6.835127163;s493:9.218592997;s518:7.338816586;s533:4.837942031;s536:8.618657193;s541:10.985925963;s542:8.972940938;s543:9.36892286;s544:11.919446825;s62:7.719597234;s66:9.221516515000001;s72:7.024805966;s77:7.48560242;s8:3.729734921;s86:8.162552265	M004:7.922554729;M033:8.358103033999999;M086:7.970710137999999;M087:3.1256544120000003;M107:6.746311992;M113:9.249501421;M117:3.784871864;M118:7.963179386;M149:4.952657823;M168:7.597752181;M169:7.756086213;M203:10.009809938;M210:6.423610501;M237:18.680382751;M239:17.806593016999997;M267:9.944776875999999;M274:6.972699574;M275:12.01523576;M284:10.991607632;M287:12.398047376;M310:8.996361722;M341:16.756643793;M367:12.841614741;M375:9.712999626;M407:2.562497075;M408:4.313109063000001;M412:3.640656281;M414:6.139325503;M416:6.821645456000001;M417:8.999060208;M437:10.353144735;M446:4.709024466;M462:7.249639147;M482:9.312017798;M499:8.318291417000001;M525:4.476217913999999;M534:12.611746316;M561:10.557101315;M570:8.458131385;M575:2.780769694;M587:11.350256795999998;M593:7.125289824999999;M597:7.920039385000001;s13:9.320588087;s143:5.916694693;s303:3.497350357;s381:5.988263975;s423:10.309282494;s540:4.5437021930000006
triads245	B suppressed	Over compensation	1.1316	0.0129281	M018:3.1078846369999997;M030:1.544805925;M040:2.715174543;M041:3.0472647;M043:3.0574031919999998;M045:1.4515782810000002;M047:1.9888871900000002;M054:1.004997783;M059:1.7655667339999999;M066:1.359724877;M074:2.3892750229999997;M075:1.961498274;M076:1.345061674;M077:3.9717686270000003;M078:2.101703239;M082:2.879946206;M085:3.610421408;M087:1.630355773;M088:0.8869998969999999;M099:2.359195715;M101:2.671565954;M106:2.791504815;M114:3.6186322019999997;M117:0.994679673;M119:4.445106096;M120:1.565515984;M121:1.494525967;M122:3.688494156;M125:4.637660058;M134:2.317834361;M138:2.7318347870000004;M147:1.49916244;M148:1.1730466220000002;M149:2.414174151;M150:2.27609617;M166:3.949068093;M168:2.459629382;M170:0.500791801;M171:2.4018721469999997;M173:3.1579495570000002;M174:2.5308577320000003;M179:0.9957917840000001;M181:0.670521029;M185:3.446254553;M186:1.920390171;M187:3.162987159;M191:4.693432751;M192:7.344373442;M203:2.6150584429999997;M211:2.073220999;M212:1.5414684679999997;M215:1.782419973;M216:2.028099534;M219:2.000381106;M222:3.065145154;M223:3.038542214;M224:3.580676929;M227:1.988736291;M229:2.887900927;M234:3.7020026980000003;M236:3.006734571;M239:3.068776007;M240:3.774163921;M243:3.1268823699999997;M244:2.628794729;M245:4.597914809;M249:1.4306813280000001;M252:2.035467393;M255:2.7148781179999997;M258:2.713958685;M259:5.991537469;M267:2.262644377;M268:3.209459856;M269:5.040163001;M273:2.479081041;M279:1.082999379;M280:1.758289763;M281:1.310954555;M284:1.7774807670000001;M286:3.430816349;M288:4.205199468;M293:3.352866446;M294:3.2941589589999998;M296:1.601223136;M297:4.35210061;M298:3.601720568;M299:2.2784941720000003;M302:2.053423698;M303:2.7461287609999996;M304:2.5275604929999997;M305:3.544890048;M309:4.640007335;M310:2.247914122;M312:3.366137056;M313:4.7807634320000005;M319:6.8976109899999996;M320:3.237368707;M321:2.395086012;M327:3.694106184;M329:5.101448032;M330:6.073259603;M333:3.400683581;M334:3.538275073;M335:3.887668798;M341:5.317914171;M342:3.2814199889999998;M345:1.3526263250000001;M346:3.617158654;M349:5.240159201;M351:0.944332725;M357:1.704891923;M358:4.249675515000001;M359:2.397236477;M368:2.140883448;M370:2.983327279;M371:2.577859544;M373:2.369560135;M377:3.6878579810000005;M378:1.8727930640000001;M379:1.8814297629999999;M381:6.065348521;M391:3.2734065919999997;M393:1.906465476;M394:4.630696219;M396:2.062097648;M397:1.314616983;M399:2.059529887;M403:4.089787256;M404:7.666556299;M405:2.274845876;M407:1.384520779;M408:3.396843569;M410:5.475561978;M412:2.077084515;M415:2.9302956140000003;M416:1.268661425;M420:5.1644286909999995;M422:0.89338721;M423:1.2194594689999998;M427:5.849596718000001;M434:1.481674798;M436:3.195630721;M437:2.362195805;M443:5.179095207;M444:1.442721114;M445:1.821908447;M446:1.812836059;M448:1.731307109;M450:1.2693902910000001;M454:3.641539283;M456:1.383607236;M458:3.575741309;M461:4.877929576;M465:1.597440844;M467:7.205949027999999;M469:5.10653487;M471:2.191895594;M472:1.697648666;M474:3.1673156319999998;M477:1.6311933889999999;M482:2.085462693;M483:2.359647472;M485:2.475999665;M488:2.433314431;M489:1.654704938;M490:4.121924119;M499:0.9448484340000001;M505:1.3779088019999999;M506:2.557273526;M509:5.489138704;M511:2.2587419229999997;M514:1.366067758;M518:2.857681937;M525:1.099367846;M529:2.637697489;M534:1.228766828;M539:1.559705124;M541:1.6490308809999998;M546:3.1824248390000003;M556:4.034365781;M557:1.707245543;M559:2.193980142;M561:1.695248068;M564:2.3320935030000003;M566:2.392018234;M568:1.82003486;M570:3.5635831079999996;M571:3.406493809;M579:1.8349109760000002;M582:2.256804363;M583:2.1468545470000002;M584:1.584914615;M586:1.5068312799999999;M589:1.8596838830000002;M596:2.441518432;M598:2.659167739;M599:3.027024125;M601:1.956906831;M604:1.308720016;M614:3.2693437;M615:3.8262381469999998;M616:1.9968634129999998;s18:1.330657202;s190:2.896110653;s289:1.5995181509999998;s294:3.033900735;s305:2.763099087;s31:2.122020026;s314:2.371452701;s316:2.993973264;s329:1.8616906919999998;s361:2.9862115339999997;s407:2.04443056;s44:2.699407404;s443:2.480152612;s518:3.3454651159999997;s542:2.536264927;s543:3.0936998079999998;s544:2.627257698;s66:4.740214332	K147:2.755285446;K186:3.049310858;K95:3.0808749870000005;M004:1.207772086;M008:4.704864968;M013:3.445945981;M014:1.5005375280000002;M024:3.459368058;M028:3.177237388;M031:3.849687614;M032:3.099276875;M033:1.362525911;M037:1.561948454;M042:0.854126673;M049:2.1655923379999997;M056:1.615562618;M069:0.9185798759999999;M072:2.579315318;M080:0.608785071;M086:1.730326973;M089:0.7960564830000001;M094:1.5542337389999998;M097:3.340860991;M105:2.469862311;M107:1.799749751;M110:3.245262903;M111:1.4297392;M112:3.401151371;M113:1.507538431;M116:2.45235551;M118:1.4425002779999998;M128:1.208411478;M131:1.51304975;M136:2.3666024500000002;M144:3.0804421570000002;M151:0.8870030119999999;M155:2.419827678;M161:2.6202833400000003;M162:1.398997843;M167:1.811149979;M169:1.494508056;M172:1.334813902;M210:1.6960967070000001;M225:1.880355596;M230:3.1747100680000004;M235:1.680473088;M238:2.470563335;M247:1.8350696809999998;M253:1.359955287;M254:4.369153592;M257:2.462121312;M262:1.980846316;M264:1.8330312549999999;M271:3.008306441;M272:1.4689200169999999;M274:2.787513452;M275:3.052574278;M277:2.041865687;M278:3.192158595;M282:4.564498659;M287:2.21123142;M289:2.639234525;M292:2.93016337;M295:2.7789761459999998;M307:3.3274422670000003;M331:4.506911953;M338:2.744926833;M340:2.2689573370000002;M348:2.812692629;M354:2.070523067;M367:2.32252289;M374:2.249915046;M375:4.08619152;M387:0.562962806;M389:2.8669784359999997;M392:2.2770564209999997;M400:2.5400387999999996;M432:1.860614754;M435:4.305337646;M453:3.262601426;M462:2.048395557;M463:3.358086233;M470:1.558006961;M487:1.6507777579999998;M495:2.685115335;M496:2.85422812;M497:2.3420982319999997;M500:1.396475389;M501:1.313684632;M504:1.7224188159999998;M517:1.6208319910000002;M521:1.917631115;M526:1.901590849;M533:0.787103328;M535:1.2764326480000001;M543:3.571117785;M545:2.03723781;M563:2.082482115;M569:2.178243758;M572:1.546012888;M575:0.816470177;M581:1.8997095300000002;M587:1.349446919;M593:2.708685463;M597:1.185587838;M606:1.289466541;M613:2.970708921;s1:1.60706051;s101:2.302227644;s103:4.140154184;s113:2.99703991;s13:3.1744958690000002;s143:3.508794452;s22:1.7616318020000001;s26:2.448920107;s268:3.2813383669999996;s280:2.10138414;s283:2.577605595;s298:2.746125321;s301:4.313568424;s302:3.182978695;s303:4.7900772499999995;s309:3.004934965;s340:2.319814959;s381:4.008391991;s393:2.413770297;s399:2.968024151;s4:2.495047869;s423:3.108471686;s470:3.12728555;s479:2.4702890799999997;s493:4.213316194;s533:3.384131309;s536:3.988363596;s541:2.658805721;s72:2.516117721;s77:4.055488399;s8:2.66041654;s86:2.720378545
triads290	B suppressed	Over compensation	1.09019	0.0400465	K95:665.7965745399999;M004:644.99543364;M005:604.7205873;M013:432.45783599;M024:885.222719;M028:613.3576999899999;M029:563.0323556000001;M032:598.56692664;M037:477.51607275000003;M040:616.10737467;M041:509.86354428;M042:680.34042748;M043:397.38485390000005;M045:574.59952142;M047:715.02021866;M048:552.2892371099999;M049:535.81702273;M053:615.2738485299999;M056:816.0619793000001;M059:407.8088341;M066:599.28928163;M068:559.38378502;M074:351.8235009;M075:580.752241149;M076:288.126555;M077:747.3164993999999;M078:506.527995229;M080:736.1771905;M085:593.490882244;M088:773.57934286;M089:421.31782252;M094:646.5336027999999;M097:696.99736849;M099:570.7867149799999;M101:435.58419183599995;M105:667.0883539900001;M107:610.13620859;M110:518.44036001;M111:576.78414755;M112:627.4069642;M113:1061.9092455;M114:342.21760901;M117:385.39996730999997;M118:619.2605574300001;M119:482.16677955;M120:675.19058892;M122:736.1375333139999;M125:722.2860175000001;M128:739.316547894;M134:557.26849212;M135:669.759071123;M136:726.2471925899999;M139:496.14099969;M143:750.7437390299999;M144:572.37994582;M147:784.2406507999999;M151:444.56869866;M159:133.25525611;M162:609.70078795;M168:575.9330257;M170:388.573140695;M171:527.57019584;M174:537.1723603600001;M179:504.126911133;M181:668.1863241789999;M185:650.482087221;M186:558.9994846100001;M187:427.45040634;M191:536.29028436;M192:481.71842074;M203:545.52043925;M210:636.29771998;M215:456.75117109999997;M216:370.50617575;M219:547.84607528;M222:483.978009445;M223:533.65395182;M224:427.86244263000003;M225:808.6677404;M227:649.329580062;M229:478.94560886;M234:636.4234859000001;M236:456.59129934599997;M237:728.26866156;M238:434.46341883;M239:362.20941307;M243:389.31888879999997;M244:326.66411626;M245:451.88605358899997;M247:532.67116062;M248:1194.4702858;M249:540.9409432909999;M252:418.415557765;M254:580.7528878799999;M255:666.46483085;M257:569.0231398200001;M259:370.14862394;M262:515.14816203;M264:415.78240116;M268:677.989834;M269:473.290269386;M272:468.98329828;M273:551.857610271;M275:622.0760696899999;M278:607.7497024;M280:612.667892247;M281:601.941589887;M282:538.96224159;M286:608.9433692519999;M287:654.0550989799999;M289:565.27109799;M292:817.7643661;M293:452.224336574;M294:517.1390712900001;M295:621.47358284;M297:460.01397254100004;M298:410.05047716;M299:488.29549383899996;M302:227.83089957;M303:405.99604568;M305:391.93335793;M307:715.25158865;M310:379.0882201;M311:263.20725299;M313:358.83686417;M319:358.59674748199996;M320:448.53366206;M321:467.72669779;M327:442.77915968;M329:483.23867155000005;M330:381.172750717;M331:751.6019781;M333:416.82237234;M334:384.22068131000003;M335:579.0432611900001;M338:618.0203751199999;M340:678.8312801899999;M341:360.76783633;M342:387.63262933;M345:663.302907168;M346:310.487082;M348:507.95825131;M349:398.68277893000004;M351:407.36670684;M352:393.31028635;M354:374.47652173;M357:313.19135246;M359:508.70773353;M361:392.21561510000004;M367:414.49716438999997;M368:428.50486657;M369:426.56639636;M370:477.26605114;M371:380.49430555000004;M375:558.36061176;M377:314.79109489;M378:277.09388736;M379:296.38893411000004;M387:418.16542282;M389:518.21575267;M391:436.277655269;M392:386.231268;M394:353.49561050700004;M399:335.39852737;M400:457.99078619;M404:524.84386331;M410:396.45779472;M414:216.52755186000002;M415:597.2275110999999;M417:283.06934548;M423:413.66926659;M428:656.4021152;M434:369.90662810699996;M435:657.11533046;M436:573.43837261;M448:349.925945113;M450:263.21654846;M453:673.8129333;M456:223.30095731;M457:576.37429317;M458:465.64344692;M461:255.67285689;M462:413.03122656000005;M463:840.7804510999999;M465:379.96794072;M467:377.198401451;M468:226.51194626;M469:412.891884;M470:424.62205155000004;M471:420.09209209;M472:233.49419674800004;M474:274.906710658;M482:479.01673056999994;M485:386.71359183000004;M487:468.82776043;M489:414.02033459999996;M495:423.31424847;M496:528.07336336;M500:247.5450848;M501:328.03429772000004;M504:325.61365317;M505:200.67578889;M509:294.78039115;M511:212.01014289;M517:376.60029795;M521:438.41514069000004;M526:609.87727837;M529:648.3335890000001;M534:398.04401579;M535:338.52931553999997;M539:269.462693221;M540:260.27485353;M543:709.2043696000001;M545:561.36508316;M546:578.7599685;M557:269.91425586;M559:310.4776968;M563:369.5144495;M568:294.79055656;M571:538.09732236;M572:414.69539552000003;M574:381.62993236;M575:335.35192667;M576:294.17750639;M581:448.81440444;M582:454.93559536;M583:562.25322311;M584:297.10387375;M586:518.364670465;M587:477.0648156;M589:448.13031428;M597:496.35055938;M598:447.16264033;M599:560.274265595;M601:536.90373962;M604:525.140850343;M606:640.8367895000001;M614:368.40547604000005;s1:611.98869295;s101:668.6459982;s103:903.4758009;s113:729.8400475;s13:665.5107111;s18:549.00164382;s190:807.358328369;s22:476.56415058;s268:838.2850524;s280:679.00695264;s283:594.82198941;s289:460.69262427399997;s294:756.3737974730001;s298:913.8089392;s302:548.91735295;s303:1019.3206083;s305:626.7779654349999;s31:490.3049182;s314:858.626593662;s316:680.6505257809999;s329:1381.8541792400001;s34:811.112255865;s340:608.67330369;s361:741.79194938;s393:590.0472525499999;s399:687.01689865;s4:607.88737027;s407:554.376100952;s423:955.4576549999999;s44:601.85607998;s443:610.0992819400001;s470:851.1415509999999;s479:810.3369356999999;s493:746.1275074;s518:678.71661467;s533:632.0979088;s541:460.04003815;s542:563.622508703;s543:636.6421338920001;s544:570.132948708;s62:909.558757;s66:594.66666043;s72:750.6374439000001;s77:793.9888828	K147:680.5296521;K165:722.4683204;K186:614.3579374;M008:449.5426231;M054:433.72752199;M086:563.0651838;M087:457.18761773;M106:749.1055535;M131:601.135486;M155:653.5589233000001;M161:509.19923649;M167:611.5016419000001;M211:244.24440085000003;M212:258.78120662000003;M218:472.1464243;M232:702.5109700999999;M235:683.8744376999999;M240:441.43514190999997;M267:443.28664116000004;M284:503.90904509999996;M288:411.75716694000005;M304:476.54914171999997;M309:308.51298354;M358:375.22632165;M373:365.41570812;M374:523.178434;M381:454.19557378;M393:261.22571461999996;M396:511.11125059000005;M397:275.03921209;M403:411.63753941000004;M405:504.87085480999997;M407:442.1993923;M408:396.08783914;M411:742.4272822;M412:256.26765568999997;M416:382.10025837;M420:351.97844112999996;M422:326.50054693000004;M424:375.6956941;M426:390.68206066000005;M427:373.95777126999997;M429:150.33801369;M432:528.876906;M437:357.05906022;M443:371.05758102000004;M444:342.10931445999995;M445:641.5820455;M446:200.12218952999999;M451:398.02911359000007;M454:406.51431926;M477:289.81942976;M488:299.40044715;M490:297.59325060000003;M497:652.3468486;M506:468.03487906;M510:329.77382507;M514:380.97530951;M515:168.5101194;M518:329.25173135;M525:387.69718701;M550:395.59565697;M556:385.66624609999997;M564:370.02166938999994;M593:346.13163895;M613:717.4655237;M615:401.63237745000004;M616:441.83303965000005;s143:777.0606233999999;s158:933.8106239;s26:585.6048634;s290:853.7119497;s301:741.246168;s309:880.7343097;s381:826.5947821;s540:1015.3583755;s8:838.3343429;s86:663.6429968
triads278	B suppressed	Full compensation	0.970425	0.655428	K165:3.662418556;K186:5.176250857;M001:1.302398307;M005:4.280444833;M008:2.831512903;M014:2.749352868;M028:2.3277997;M029:1.675703929;M030:2.287696029;M039:1.774906928;M042:2.297106858;M053:1.789563027;M068:2.603534292;M069:1.5780956320000001;M074:2.1099076930000003;M075:3.021342409;M078:4.432921885999999;M080:1.119436512;M082:3.0238221899999997;M085:2.62927125;M086:1.812663079;M088:2.6620148930000003;M094:1.42185974;M097:4.821783199;M101:3.0017644509999997;M111:1.541117463;M112:2.283570594;M114:3.565677301;M117:2.058991056;M121:5.217897949;M122:3.285388384;M134:3.321935645;M135:1.940065908;M136:2.50212698;M139:1.747173096;M147:2.0710718729999997;M161:1.192981357;M179:3.16334676;M181:3.723748327;M185:3.15750657;M187:2.699710521;M192:2.332711835;M211:0.765462322;M212:1.214722963;M215:1.478303057;M222:2.03218519;M223:3.201386544;M227:2.955361548;M232:1.638071765;M235:1.957793116;M236:1.9874414310000001;M237:2.0955537890000002;M239:1.9465940750000001;M245:3.998589623;M248:3.205138204;M249:2.585056487;M252:1.444528065;M258:2.907308322;M259:3.868629903;M267:1.9839276309999998;M269:3.681352755;M273:4.264847135;M277:2.5710658750000004;M279:6.248915181;M280:4.238782655;M281:2.8807490590000002;M286:2.738017694;M289:5.034182141;M293:1.90517986;M294:1.428907026;M295:2.0162486420000003;M296:2.409665176;M297:2.26135702;M298:1.686528053;M299:4.4303192760000005;M302:2.4234855619999998;M303:2.787574082;M307:2.537356242;M311:2.298567577;M312:2.276237601;M319:2.13805797;M329:2.238262464;M330:1.241215907;M334:1.189356126;M335:2.8817719960000003;M340:4.184807025;M341:1.809243629;M342:2.0451396830000004;M345:2.665621271;M346:2.313362738;M348:2.957870026;M351:1.256307029;M354:1.5861643069999998;M358:1.655156373;M359:2.296935807;M361:1.5784373839999999;M367:1.9744100610000002;M378:2.502527068;M379:1.264190639;M387:1.195298061;M391:1.987521446;M392:1.585146548;M393:1.185227728;M394:1.292574684;M396:1.1562383029999999;M399:3.933407342;M400:2.7004613930000003;M405:1.682823612;M407:1.065966563;M408:1.6885131219999998;M411:0.589538812;M420:1.313186665;M422:1.362666225;M423:3.0513118319999997;M424:1.244718988;M426:1.0401758349999999;M427:0.666057189;M432:3.868835385;M434:2.417367075;M436:1.994819921;M448:1.449443373;M450:2.3517275590000004;M454:2.985661039;M457:1.8667717659999998;M465:1.68331452;M467:3.081059576;M469:1.726849914;M471:1.2723861360000002;M472:1.007803843;M474:3.618520384;M477:1.42430162;M482:2.623480404;M483:3.144319527;M485:2.0087422249999998;M489:1.312683339;M490:1.786786247;M501:1.6959348360000002;M504:2.8323637140000004;M506:1.912442108;M509:1.6403467250000001;M510:0.620580693;M511:1.279628657;M514:1.142950978;M515:1.15393174;M518:1.257270654;M521:1.660702471;M526:1.656283408;M529:2.866570662;M534:2.055313941;M535:2.2075075149999996;M539:1.630007805;M540:1.0810173600000001;M541:1.900425612;M556:1.5597338879999998;M564:2.4618586000000002;M566:1.481861644;M569:1.434022935;M572:1.534037524;M575:2.023735742;M576:1.094647948;M581:2.144941911;M583:2.065266652;M584:8.826385087;M586:2.319867967;M589:2.562924784;M596:2.065453442;M598:2.871350039;M599:3.033561032;M601:2.9454337310000005;M604:3.3618639200000002;s1:1.5838094710000001;s113:15.723079547;s143:11.345603246;s158:2.792640514;s18:4.133070318;s190:3.125502441;s22:3.9467576749999997;s283:2.8158576909999997;s289:4.15235283;s290:9.880928386999999;s294:2.875924063;s298:3.1759549820000004;s301:2.530138852;s303:4.460649758000001;s305:5.1212580370000005;s309:2.970294912;s31:16.578532363;s314:4.523269123;s316:4.144340803;s329:2.6810941169999998;s34:10.840569256;s340:3.1405703640000002;s361:2.24158801;s381:3.1320332779999998;s393:3.375296777;s407:3.385308237;s470:3.087324208;s479:2.267892609;s493:3.7659900879999997;s518:4.980079907;s533:2.6594506979999997;s540:3.781450334;s542:4.891184702;s543:3.209102936;s544:4.034760674999999;s62:13.653492345;s72:8.914790073999999;s77:3.18840007;s8:4.851293514;s86:2.682179081	K147:9.243930072000001;K95:4.36419455;M004:4.136174406;M013:1.602636511;M018:2.77109524;M024:2.365997837;M031:3.1329198060000003;M032:2.703319525;M033:2.430697319;M037:2.234470167;M040:3.266105656;M041:2.792335333;M043:3.7103688200000002;M045:1.120081051;M047:1.532900986;M048:1.171048194;M049:3.847763736;M054:1.954767301;M056:2.644572184;M059:1.56154475;M066:2.577942652;M072:2.807886895;M076:4.56592834;M077:4.980088681;M087:1.9069688519999999;M089:2.748935632;M099:2.458677586;M105:9.818177116;M106:2.440998214;M107:2.408931136;M110:4.142467642;M113:3.4579950550000005;M116:5.1697554320000005;M118:2.042933378;M119:5.658770003;M120:2.240217115;M125:2.344453036;M128:2.1244410609999997;M131:2.295004512;M138:3.213884025;M143:4.684000824;M144:2.375698984;M148:3.030319963;M149:2.60271028;M150:4.150370028;M151:2.6295615779999997;M155:1.9507948009999998;M162:2.90116332;M166:8.336658927;M167:2.786195728;M168:2.3606020500000002;M169:2.033106836;M170:1.069581038;M171:7.511314264999999;M172:2.554243664;M173:3.63509617;M174:4.026776953;M186:3.028486071;M191:3.528198608;M202:2.262741765;M203:2.256859344;M210:3.105055138;M216:2.9101985360000002;M218:1.723463955;M219:4.738886486;M224:3.2405684839999997;M225:3.377489744;M229:1.9726837949999998;M230:3.9136924110000004;M234:1.941249413;M238:4.056192108;M240:1.981385403;M243:2.517573024;M244:2.2028317619999997;M247:2.327543193;M253:1.746975899;M254:4.122620992;M255:2.9788372699999996;M257:3.136590272;M262:2.636530769;M264:3.697466724;M268:2.889168321;M271:3.0262656310000002;M272:3.3211728980000004;M274:3.194897133;M275:2.652663907;M278:2.269462062;M282:2.2923856339999995;M284:1.7524068609999999;M287:6.7655700759999995;M288:3.0694347889999998;M292:4.204351239;M304:2.52179556;M305:3.016792068;M309:2.312042864;M310:2.516999833;M313:1.7205526340000001;M320:1.749752489;M321:2.641273125;M327:2.462318721;M331:2.3863817110000003;M333:2.542403564;M338:2.8551614130000003;M349:1.5652233089999998;M352:2.312538409;M357:1.6255870049999999;M368:1.4348896409999998;M369:1.076241887;M370:2.672925204;M371:2.7446673839999995;M373:2.584487687;M374:3.0071200449999997;M375:6.708075900000001;M377:4.55677813;M381:2.10031279;M389:1.784374895;M397:0.981096138;M403:2.883918995;M404:2.020868862;M410:2.9066412660000003;M412:0.855579536;M414:1.1657176649999998;M415:2.349759755;M416:1.420039312;M417:1.665661301;M428:3.635379548;M435:4.02018578;M437:1.586700581;M443:1.827845365;M444:1.614259261;M445:2.0927168519999997;M446:1.060743065;M451:1.037950109;M453:2.3693816229999998;M456:1.42056142;M458:3.807021212;M461:2.17457632;M462:2.103554471;M463:3.0084522520000005;M468:1.594170553;M470:2.1483740410000003;M487:2.089374119;M488:1.009573402;M495:3.1662592949999997;M496:3.019405443;M497:2.91961666;M499:2.455661968;M500:3.120776967;M505:1.9477773210000002;M517:1.791170153;M525:3.5255536220000003;M533:1.413644242;M543:1.287083742;M545:4.402204157;M546:1.55660751;M550:1.242728489;M557:1.906305101;M559:1.615773544;M561:1.8100903620000002;M562:1.6235264749999998;M563:2.024557975;M568:2.429714481;M570:2.868775559;M571:1.787398149;M574:1.388113273;M579:2.0360027919999997;M582:4.159206897;M587:2.747322123;M593:2.626607555;M597:2.16815261;M606:1.389814935;M613:3.227688595;M614:2.649139774;M615:1.781969068;M616:3.0984043880000005;s101:4.623563353;s103:7.351305910000001;s13:4.247429319;s26:3.947146386;s268:4.127310111;s280:3.068974998;s302:3.186483992;s399:2.560723507;s4:2.8947872209999996;s423:2.0593369370000003;s44:8.655055161;s443:2.3499136810000003;s536:2.820379076;s541:5.968360007;s66:16.105500637
triads390	B suppressed	Over compensation	1.12646	0.0467664	K186:3.092872397;M001:2.262406346;M004:3.2614304880000002;M005:5.798905706;M008:7.613116795;M014:5.320218528;M018:8.403048857;M028:9.917610846;M030:5.5617106210000005;M031:4.584717552;M032:9.181246102;M040:6.220632608000001;M042:6.446909411;M043:11.411353667;M047:7.788803810999999;M048:1.886165504;M049:7.225182938;M054:2.720674528;M059:6.943520912;M066:7.351061773;M078:7.866767663;M082:7.29439657;M085:9.801926129;M094:5.838331118;M097:6.175951827;M101:9.548341725;M106:8.536764976;M107:10.092214977;M110:4.421334252;M111:5.091810683;M112:7.117816834;M114:7.607231893;M116:7.974108743;M117:10.301521992;M118:6.48891384;M120:7.037042604;M121:8.195420472;M122:9.543206656;M125:7.590683675999999;M134:7.14215323;M135:4.772676102;M136:4.7929564970000005;M138:12.318917185;M147:7.352888785;M148:7.1588167810000005;M149:8.812027894;M150:6.427058364999999;M151:7.9460485279999995;M161:5.715333234;M162:7.653416718;M166:5.330452559;M167:6.60628013;M168:7.829365886;M169:4.115351438;M171:9.328682873;M172:6.774458843;M174:12.665754961;M179:5.733070267;M181:4.874821232;M185:9.542051668;M186:8.505080585;M192:2.916562401;M202:3.127061363;M203:6.2226528210000005;M210:7.24784461;M215:2.195976612;M219:9.293530731999999;M223:5.057942204000001;M224:17.645320698;M227:7.917652122;M229:5.808407511;M235:3.11185627;M236:5.3450373209999995;M238:8.407823545;M245:4.945068416;M249:3.149044569;M252:9.521896522;M253:4.191952477;M254:9.039114385;M255:11.490420078;M257:9.610221989;M258:8.158863675;M259:3.924280333;M264:7.074239079;M267:5.088759953;M268:8.176601495;M269:8.042820498000001;M272:10.037466123000002;M273:9.14789743;M275:6.601145238;M278:9.07637532;M279:8.16300223;M281:6.6414018089999995;M282:12.168725055;M286:5.060331291000001;M289:4.042065438;M292:10.693247948;M293:8.186721669;M296:8.324040035;M299:7.955593545999999;M303:9.618271056;M305:5.186001804000001;M307:6.273920967;M338:6.7305156450000005;M340:9.036796752999999;M341:3.654516432;M345:6.50985131;M359:6.128863044999999;M391:3.352191494;M400:4.451312731;M404:3.657020376;M415:6.863973794;M454:4.465336168;M462:5.655812927;M463:3.249776793;M470:3.471944202;M477:3.473454566;M482:6.754556041999999;M483:7.535560996;M487:3.5540705580000003;M489:5.557358286;M499:7.35301985;M518:2.932067027;M526:3.086014084;M529:4.079532577;M533:4.4732286949999995;M540:1.6854498320000002;M546:3.694092491;M550:8.455181107000001;M556:5.4344313799999995;M563:2.659762088;M566:5.993806211;M569:5.457183387;M571:7.7097719829999996;M574:3.265155716;M581:4.01820971;M583:5.731677744;M584:4.779062475;M586:6.854290593;M589:6.955006043999999;M593:4.483033632;M596:4.471569914;M598:11.212136229;M599:7.2031206569999995;M601:9.186624461000001;M604:8.024826491999999;M613:8.197498688;s1:2.85275473;s103:5.8231632179999995;s13:6.619655381000001;s18:3.935609862;s190:5.182468479000001;s26:6.0258682310000005;s268:4.742715775000001;s280:4.394813851;s283:3.032441124;s289:6.5906831829999994;s294:2.0753770400000002;s298:3.806679412;s302:4.2728585709999996;s303:4.658286501;s305:5.718753832;s309:2.720072018;s31:4.274286958;s314:4.884059151;s316:4.077667909;s329:3.162043138;s34:1.809914246;s340:4.943832619;s361:3.90217634;s399:4.090093869;s4:4.097843083000001;s407:2.092571743;s44:2.924901155;s443:2.0745189010000002;s470:4.741656541;s479:2.712347941;s518:3.183516524;s533:2.479916262;s540:1.840816717;s543:2.929978101;s66:4.062878249;s77:3.264144028;s8:2.200623581	M013:2.765428646;M024:4.585680808999999;M029:6.280446198;M033:5.180392289;M037:4.046668923;M039:2.211282995;M041:11.123434654;M045:4.827220151;M053:6.335812118;M068:6.12870294;M072:4.348655393;M076:9.519654847;M077:7.6790698189999995;M080:3.181756698;M087:6.239044356;M089:6.618999927;M105:9.277186186000002;M113:5.2945353509999995;M119:10.184157634;M128:3.934016529;M131:4.164640134;M143:5.6945013509999995;M144:5.937226326;M155:7.961098729999999;M173:6.553114272;M230:14.58883557;M237:3.348382818;M247:6.3354852379999995;M248:3.5474578880000003;M262:5.104423081;M271:12.159084356;M274:11.296137196;M277:4.199908653;M287:5.464583716;M321:6.49647402;M334:5.391774058999999;M381:4.972236112;M423:2.924604519;M428:3.980328256;M436:3.167841872;M457:3.143673587;M485:3.161590848;M495:7.378913904999999;M496:7.981441307000001;M497:2.995903736;M501:2.850044279;M509:4.53125184;M510:2.071495138;M517:4.093259005;M535:2.665525616;M541:5.025056106999999;M543:1.286632647;M545:7.428439275;M557:5.734096521;M559:3.250723281;M562:2.567942893;M568:6.912005508;M570:9.62044358;M576:1.843908503;M587:4.022335957;M606:8.142620937;M616:5.136275804;s101:4.924286056;s22:5.862174588;s290:2.580806925;s301:6.102459077;s381:3.036344506;s493:3.28580807;s541:4.536573449;s62:2.421729435;s72:5.497690377
triads401	B suppressed	Over compensation	2.3553	6.29472e-13	K147:19.584664534;K186:31.279286858;K95:24.342765661999998;M001:12.79780383;M005:36.920814704;M008:34.359228628;M014:26.715345227999997;M024:16.555581419;M028:45.446242961;M030:29.668979065000002;M031:35.221769939;M032:51.507411368999996;M040:29.62347263;M041:31.187036010000003;M042:13.566904202;M043:32.052618522;M045:19.6898938;M047:14.171617719;M049:29.791795963;M056:15.925719042999999;M074:46.57877657;M075:31.888232379999998;M076:30.578170004;M077:38.252174799;M078:43.261766;M080:7.3102885;M082:36.207807977;M085:59.316028659;M086:66.48171309;M087:32.457992599;M089:25.863182658;M094:22.7612896;M097:25.263159364;M099:33.619370205;M101:38.55112568;M105:24.133521007;M106:41.322238518999995;M107:34.735924542;M110:14.911766233999998;M111:31.96829911;M112:24.766308856000002;M113:36.372080855;M114:35.759834177;M117:17.87252402;M118:38.039068144;M119:27.943125807999998;M120:31.238510414;M121:30.8629483;M122:50.56971866000001;M125:47.90985673;M131:20.685193874;M134:46.604827595;M135:25.55149873;M136:24.072895418999998;M138:62.397328564;M139:61.377716234000005;M143:37.05248977;M144:35.786461730999996;M147:44.74229226;M149:46.316000919000004;M151:21.709351918000003;M155:29.491509856999997;M162:11.935253614;M166:23.563261828999998;M167:23.119979643;M168:37.104361211;M171:56.521132549;M172:23.67219402;M174:38.812861252999994;M179:50.800687843;M181:18.084217167;M185:33.827672008;M186:33.150240919;M187:61.527621273;M191:84.43210219299999;M192:12.780770899;M203:32.0058849;M210:27.287874252;M211:50.161692556000006;M212:99.69285465300001;M215:37.169513047;M216:69.876435526;M219:48.549348537;M222:39.14518787;M223:34.36981539;M224:89.12733941900001;M225:49.428624088;M227:26.377083004;M229:56.604304908;M232:33.50155119;M234:71.917065787;M236:34.57978459;M237:21.669051011;M238:47.360837255999996;M239:40.027752144000004;M240:59.598840049;M243:62.338400332999996;M244:43.166843871;M245:35.502503617;M247:37.645774799;M248:40.701607087;M249:17.679274624;M254:34.191798845;M255:27.646256562999998;M257:26.58558316;M259:66.03386403;M264:108.444601801;M267:74.58254838;M268:20.173273156;M269:26.473510089999998;M272:127.16656035;M273:51.115499674;M275:101.49942089;M277:20.199174747999997;M280:27.546361154000003;M281:19.160284666;M282:43.559652400000004;M284:84.50034931299999;M286:28.787341050000002;M287:38.60029943799999;M288:73.05152633399999;M289:23.160484126;M292:36.944009764;M293:23.837754023;M294:81.804097085;M297:26.377187239999998;M298:81.151704748;M299:43.607933335;M302:63.182713152000005;M303:44.848580622;M304:85.044147569;M305:38.342263918;M307:53.70008407;M310:103.206953615;M311:55.540503143;M313:65.253367244;M319:73.57483884999999;M320:40.591784259;M321:55.877329809;M327:60.221830280999995;M329:60.179447147000005;M330:61.25854767;M331:39.272917974;M333:78.439624034;M334:82.435322536;M335:39.302647551999996;M338:13.937940919999999;M340:72.125926452;M341:73.763512634;M342:73.22917018800001;M345:32.864161265;M346:99.979480204;M348:74.53717298999999;M349:47.419099650999996;M351:31.436731959;M354:64.108804084;M357:49.464806617;M359:24.149926618000002;M361:102.583463217;M367:24.485613706000002;M368:91.498607316;M370:29.831613463;M371:33.322965018;M373:46.633138415999994;M377:66.377052607;M378:49.084891615000004;M379:44.703760531;M381:45.44820635799999;M387:28.876677459;M391:35.33211917;M394:18.986100772999997;M396:25.632331078999997;M399:24.730218969;M400:45.422708325;M403:117.956387049;M404:22.154410513000002;M405:90.682221802;M407:90.11137817899998;M408:69.998603775;M410:51.850065354;M411:41.636663783;M412:123.580566942;M415:32.74337136;M416:60.134763607000004;M417:73.783192306;M422:69.091002621;M424:46.682578950999996;M426:101.951144887;M427:63.857511821;M429:103.57619639500001;M432:16.314779199;M434:13.76311691;M435:28.942832915;M436:26.379555068000002;M437:50.802612798;M445:43.295955168999996;M446:70.28862463600001;M448:42.73542044;M451:17.394233717;M454:33.709599576;M456:53.995387179999994;M457:32.149394034;M458:46.245813929;M461:112.959536978;M462:30.122058701;M463:13.062657795;M465:40.512147526;M467:71.938204575;M468:39.917076953000006;M469:54.345202522;M470:16.703460778;M471:38.83738871;M472:61.53424681;M474:98.02970152;M477:67.64986255400001;M482:33.102902155;M485:24.181303827999997;M487:21.791985093;M488:60.134932252;M489:45.768153413;M490:65.041462995;M497:19.495586724;M499:21.488008471;M504:32.14539893999999;M505:39.557963373;M506:36.740745174;M509:13.774309722999998;M511:35.662690854999994;M514:76.11194662;M515:26.985611646000002;M518:29.674849525999996;M521:29.210471233;M526:22.062868042999998;M529:16.9874213;M533:19.957808037;M534:15.223584456000001;M539:53.28640211;M543:15.783368046;M546:52.238066049;M550:58.430179106;M556:60.356129732;M561:25.952407410999996;M563:21.670719604;M564:16.102534140000003;M566:35.144841091;M569:24.662378306;M571:28.417557666999997;M575:23.2612019;M579:37.899750716;M581:22.518292205;M582:16.361850527;M583:52.371484542;M584:38.29733541;M586:23.102944012000002;M589:33.322656206;M596:15.762428895;M598:40.874362067;M599:46.050947789999995;M601:61.086718149999996;M604:24.673106201000003;M606:35.759186621;M613:25.34220044;M614:40.205468460000006;M615:69.72336589400001;M616:34.730822192;s103:27.492049956;s113:23.274539978;s13:20.197355882;s143:19.216867146;s158:16.771086543;s18:30.157289278;s190:20.195790149;s26:20.224813003999998;s268:24.132558173;s280:24.756879897;s283:18.009854061;s289:16.575906908;s294:26.077197830000003;s298:21.581937424;s301:29.804397398;s302:21.670569929;s305:23.801411234;s314:23.995479519;s316:17.8952637;s329:32.895213405999996;s34:11.721456317000001;s340:16.81817872;s361:28.247109467999998;s381:17.792308359;s399:19.961049335;s4:17.826183968000002;s407:47.675391169;s423:21.913644472999998;s44:36.327546876;s470:25.251972276;s479:23.191827418000003;s493:30.142249585;s518:20.146462358999997;s533:11.677332682;s541:14.099450144000002;s542:23.215862268;s543:44.328694882;s544:28.77441046;s66:34.298892335000005;s72:28.282934547;s77:25.692717129000002;s8:10.373022393;s86:21.981527553	K165:19.898405870999998;M013:4.7808827130000005;M029:11.311779692000002;M037:17.017468975;M039:8.534855133;M048:9.341986074000001;M066:12.731179607;M068:40.135107352000006;M069:12.522005694;M148:16.114503679000002;M150:17.773111579;M173:10.917172132;M262:30.103136283999998;M352:19.284406484999998;M369:12.127460455000001;M375:21.48595748;M392:19.179011809;M414:17.843624378999998;M420:14.154218676;M423:9.238695949;M428:14.834667123000001;M453:17.86663966;M501:11.844770461;M510:8.058655891;M517:13.776745080000001;M525:16.352771089;M535:14.001987760999999;M541:51.87298431;M545:15.302144921;M557:19.662159857;M559:12.754978977;M562:14.985415277000001;M568:17.935039003;M572:19.535677401;M574:11.348703283999999;M576:6.966854145999999;M587:11.780927216999999;s1:8.795222927000001;s101:36.462052825;s22:39.142588517;s290:15.378758546;s303:41.217902145;s309:10.558822938999999;s31:15.876283127;s393:13.038279192000001;s443:19.373595012;s540:8.795218425000002;s62:18.559010057000002
triads502	B suppressed	Over compensation	1.10055	0.000156256	K147:20.532971066;K165:17.213825401;K186:16.814995858;K95:14.948759361;M001:13.975003166;M004:15.040476485;M008:16.850669368;M014:14.293055947;M018:19.82416879;M024:17.485328604;M028:13.554222316;M029:11.039986691;M030:16.25706674;M031:16.737863366;M032:10.955604777000001;M033:18.752054492;M041:13.812571045;M042:14.836430489;M043:16.46103218;M047:13.930399647;M048:22.614167635999998;M049:17.176128737;M053:18.118140354;M056:21.921060364;M059:16.622466312;M066:21.131820018;M069:14.549061394999999;M072:19.539129342;M075:21.348122626;M076:16.064591152;M078:11.990405733;M080:15.987613563000002;M082:16.966813454;M085:17.432382093999998;M086:21.367556756999996;M087:18.712168235;M088:29.788315445000002;M089:18.65439205;M094:21.493253226;M097:22.157434109;M099:17.988796407;M101:18.057693555;M105:12.412422472;M106:17.771684899;M107:18.928790454999998;M110:19.852390657;M111:18.742955216;M112:18.214897851;M113:21.086168851;M114:16.416260354000002;M116:15.979689096;M117:22.094656907;M118:16.638991140999998;M119:15.278715673999999;M120:17.380006995000002;M121:19.788284799;M122:16.194125746;M125:12.614851395999999;M128:28.913882763000004;M131:20.643152103;M134:19.093165880999997;M135:19.991276741;M136:21.105788213;M138:17.043485074;M143:24.695015681999998;M144:21.363935894;M147:22.958269083;M148:24.172715314999998;M149:14.682012273000002;M150:17.727736756;M151:19.118856841;M155:17.278681006;M161:20.277999886;M162:19.157257953;M166:24.855826935000003;M167:22.12820439;M168:15.047366417;M169:26.931696964;M170:12.704763888999999;M171:8.678119653;M172:13.980621632;M173:16.49250009;M174:10.981411984000001;M179:15.540648527;M181:16.770859684;M185:15.715619822;M186:18.052957383;M192:16.320917978;M203:21.050365395;M210:16.345607170999997;M212:12.711008184;M219:17.174775862;M223:16.446095117;M224:12.059122187;M225:19.585395091;M227:17.256591483;M230:19.782667513999996;M235:17.615629816000002;M236:8.809693457;M238:14.878665932;M249:11.873347959;M252:14.600148589;M253:21.966238829;M254:15.695043499;M255:15.550598723;M257:21.741478303;M258:18.300496765;M268:15.535486409999999;M269:12.86795687;M271:18.836186204;M272:11.761781497000001;M273:12.094153579;M274:17.285119562;M275:17.638372216;M277:25.177866688;M278:12.272105989;M279:19.186040008;M280:19.253474745;M281:18.849418704;M282:13.54536058;M286:12.736059544;M287:18.294702239;M288:13.339305065000001;M289:17.134508651;M292:15.686875366999999;M293:11.165009178;M295:19.102514866;M296:16.094086439999998;M297:14.104520128;M299:16.300457530000003;M303:13.297500760999998;M304:13.765163355;M307:18.806468393000003;M311:14.963538391;M312:19.29558929;M319:11.26924012;M330:11.604447112999999;M333:12.914184172;M335:19.92206273;M338:17.931840625;M340:18.644203788;M345:17.380883605;M373:15.058655452;M375:23.958386832000002;M391:11.648239896;M399:19.887237476;M400:15.063589134;M403:10.839651797000002;M404:14.009630523;M405:14.96321208;M407:16.376144392;M411:21.689646346;M412:14.997738602999998;M415:13.868653373;M416:19.828902907;M417:15.33215944;M420:14.379094655;M422:17.191474093;M424:17.654690527;M426:13.852423552;M427:15.874792205999999;M429:11.947648533999999;M432:21.394084072000002;M434:18.274507478;M435:9.166894410000001;M436:17.432835311999998;M437:17.851761662;M443:17.397621729;M444:19.574279396;M446:15.062358103000001;M448:16.7373161;M450:18.217789175;M451:25.854876698;M453:8.323137635;M454:14.913665148;M456:20.713571416;M462:19.392966572;M463:13.375584158999999;M469:8.870957950000001;M482:15.944294352;M483:14.467751474;M488:13.174607187;M495:22.87898975;M496:14.706158666;M497:15.921912627000001;M500:16.589382948;M505:17.261882616999998;M506:16.383744147;M510:15.735869667;M514:16.414399879999998;M515:23.035305554;M525:22.633172127;M526:12.128767561;M529:10.066829423;M533:13.263877214;M541:11.914444735;M543:15.043699316;M545:17.513651367;M546:14.995711887999999;M550:11.777473021999999;M556:15.840310391;M557:18.465527958000003;M566:11.019906850999998;M568:15.274051004999999;M571:11.915801361;M575:15.466735325;M576:18.16996043;M579:10.541059689;M581:12.774476752;M582:17.255811417;M583:18.183078762;M584:17.937558997;M586:14.308792366999999;M587:21.354854922;M589:16.868299696999998;M593:16.078145685000003;M596:12.761154508999999;M597:20.731873512;M598:12.009948259;M599:14.39108053;M601:15.196496207;M604:16.218148644;M606:18.076832139;M613:14.993448401;M614:13.624556126999998;M615:13.537733614;M616:10.395836508999999;s1:16.80361166;s101:14.489706650999999;s103:10.825700033;s113:12.962251777;s13:16.011256932;s143:17.471590393;s158:15.049088563999998;s18:16.273573757;s190:10.951941746;s22:15.533274285;s26:12.736253584;s268:11.310890721;s280:12.444270287;s283:14.439427561;s289:10.211317582;s290:15.356269809;s294:7.193830311999999;s298:13.71370037;s301:11.158922710999999;s302:11.883560715;s303:11.184251564;s305:11.483461312;s309:14.197865531000001;s31:14.697437615999998;s314:11.298203658;s316:9.637303178;s329:5.453371296;s34:16.808671306999997;s340:15.00063014;s361:9.441529280000001;s381:10.840432169;s393:12.070040459000001;s399:14.226779727;s4:10.758497649999999;s423:8.601695891;s44:11.281044129000001;s443:11.549369881;s470:10.502310408;s479:12.206884491;s493:10.199681121000001;s518:10.925899451;s533:13.357571373999999;s536:11.947502647;s540:13.431539502;s541:10.254760427;s542:18.437886573;s543:15.964178278000002;s544:10.795212556;s62:17.822767958;s66:9.390106886;s72:15.107677956;s77:11.606241071;s8:14.852986178999998;s86:14.447407594000001	M005:12.647346667999999;M013:14.197200971000001;M037:13.368602403;M039:13.631082884;M040:10.644478714;M045:19.318339282;M054:25.313337006;M068:17.022738531;M074:12.546220114;M077:11.469030631999999;M139:12.901817972;M187:14.599529132999999;M191:11.657573049;M202:9.827252944000001;M211:14.863082218;M215:16.531817911;M216:16.316618503999997;M218:19.816484588;M222:16.728344797000002;M229:9.714285280999999;M232:21.724480151;M234:11.626508953;M237:17.564518646;M239:20.725949296;M240:14.238995949000001;M243:15.65168302;M244:16.588505393;M245:13.756400662;M247:12.563247425;M248:14.578332626;M259:11.934831966;M262:13.461450021000001;M264:10.120896422;M267:13.930846832;M284:13.886691980999998;M294:10.619083777;M298:11.601994509;M302:11.826131251;M305:15.183509513;M309:14.747360456;M310:13.758925664;M313:12.721109269;M320:16.505572518;M321:12.078547353000001;M327:13.791728378;M329:10.159144368;M331:17.269404688;M334:11.282767786;M341:18.029606350999998;M342:12.447468898;M346:11.168805211;M348:13.694361866000001;M349:13.387237176;M351:18.346248877;M352:19.842202861;M354:11.437249944000001;M357:20.553337621;M358:13.72825841;M359:11.933015778;M361:11.078111261;M367:16.226609437;M368:15.638719851000001;M369:14.810285959000002;M370:13.920631895;M371:16.868351725;M374:16.382535522;M377:11.735431219999999;M378:13.121688645999999;M379:15.857787449;M381:17.988641623;M387:17.521265013;M389:12.579283886999999;M392:14.41584031;M393:12.683705518;M394:15.849691996;M396:18.120094489;M397:14.840076443000001;M408:18.755115037;M410:14.886592740000001;M414:15.267432501999998;M423:13.875703854;M428:17.31347906;M445:15.016481663;M457:10.846044770999999;M458:11.224414127;M461:10.384234085;M465:15.762766146;M467:15.045520952;M468:14.614443791;M470:12.783927353;M471:15.418666783;M472:12.374372554;M474:14.749994116;M477:10.456032490999998;M485:12.760310752;M487:10.791974406000001;M489:19.431386975000002;M490:11.216322364;M499:11.244424023;M501:14.229839198;M504:13.735624076;M509:13.546983598;M511:17.324841017;M517:15.467897511;M518:9.83085291;M521:13.221548491;M534:14.897050370999999;M535:16.770278652;M539:13.525139708000001;M540:12.600276885;M559:17.011437021000003;M561:16.049871449999998;M562:19.444046328;M563:13.894609812999999;M564:18.331813355999998;M569:16.852308062;M570:13.888213689999999;M572:19.676209242;M574:11.127987825;s407:11.164782677000002
triads588	B suppressed	Full compensation	1.09038	0.0624557	K147:1.882574719;K165:2.154728;K186:1.110069653;K95:1.6254877620000001;M001:1.520677455;M004:1.119569579;M013:2.1255607850000002;M014:2.044783265;M018:1.193705971;M024:1.299019614;M028:1.498988405;M030:2.075031796;M031:1.711351564;M032:1.257698712;M033:1.294487462;M037:2.2616378189999997;M039:2.173279394;M040:1.912457136;M042:2.171607952;M043:0.9230587910000001;M045:1.586257303;M047:1.451177677;M048:2.2580706669999997;M049:1.72317732;M053:1.532067435;M054:2.0388355110000003;M059:1.575371755;M066:1.6866163959999998;M068:1.9851316879999998;M069:2.420034427;M072:1.423404688;M074:2.469213725;M075:1.019317088;M076:1.45804985;M077:1.550741612;M078:1.85144263;M080:1.4173328660000002;M082:1.82706589;M085:1.113770781;M086:1.5538694180000001;M087:1.2166232829999999;M088:1.13429284;M089:1.5330029390000002;M094:2.089449311;M097:1.267493148;M099:1.7703845230000002;M101:1.7692544739999998;M105:1.249148443;M107:2.138884095;M110:1.2118470719999999;M111:1.6369686850000003;M112:1.330904646;M114:0.975755405;M116:0.875099646;M117:1.48079744;M118:1.532262697;M119:1.476112257;M120:1.6275441430000002;M121:1.012025939;M122:1.217031647;M125:1.322598121;M131:1.740385386;M134:1.1041019909999998;M135:1.135474034;M136:1.271690298;M139:2.539354822;M143:1.5103613729999998;M144:1.464519437;M147:1.895323405;M149:0.779765255;M150:1.503005615;M161:1.477337979;M162:1.810841964;M166:1.8458888519999999;M167:1.652956218;M168:1.790418735;M170:1.964595365;M171:1.188116858;M172:1.555698766;M173:1.124484442;M174:1.198757397;M179:1.389835466;M181:1.4529057779999999;M185:0.984724127;M186:1.5245245330000001;M187:2.2610995230000004;M191:1.4756246530000001;M192:2.6866320310000003;M202:2.086893568;M203:1.200586263;M210:1.275732683;M211:2.394989538;M212:1.7855278330000002;M215:2.699450099;M216:1.943336351;M218:1.921695722;M219:1.4532220260000002;M222:1.6631778490000002;M223:1.619316075;M224:0.809997429;M225:1.8180295929999999;M227:1.773487275;M229:1.123980936;M232:2.594013049;M235:1.647746325;M236:1.877741346;M237:2.093647311;M238:1.134040201;M239:2.2829340460000003;M240:2.329435492;M243:1.782841238;M244:2.038560719;M245:1.7922157570000001;M247:1.590458006;M248:1.075971375;M249:1.772815561;M252:1.220174944;M253:1.701867726;M255:1.003465343;M257:1.808733051;M258:1.329283628;M259:2.811201267;M262:2.872766018;M264:2.384773687;M267:1.5906927240000002;M269:1.079624964;M271:0.9161182409999999;M272:0.977097355;M273:0.5270772619999999;M275:0.843436882;M277:1.929965012;M278:1.072850265;M279:0.652095605;M280:1.4164671009999998;M281:1.1724005919999998;M282:0.9502909500000001;M284:1.5366910059999999;M286:1.483232259;M287:1.366624738;M288:2.7160674240000002;M289:1.238711143;M292:1.2549497189999999;M293:1.013481952;M294:2.316434974;M295:1.595710978;M297:2.399179074;M298:1.869019496;M299:1.853573689;M302:2.878483594;M303:0.9851051479999999;M304:2.152797235;M305:1.842408942;M310:2.295617921;M311:1.781719381;M312:1.352415478;M313:1.9366812839999998;M319:2.520191661;M320:2.389236714;M321:2.1756612320000004;M327:2.132140598;M329:1.923844635;M330:1.854203853;M331:1.9127426830000003;M338:0.99889236;M341:1.7313389080000001;M342:1.6373795850000001;M345:1.32929693;M346:1.7395800330000002;M348:1.6315347199999999;M349:2.230622187;M351:2.119864819;M352:1.90774657;M354:2.04164432;M357:2.202511767;M358:2.055986688;M359:1.341516103;M361:1.8823783829999998;M367:2.670915243;M368:1.784456745;M369:2.1387377250000004;M370:2.10545075;M371:2.444085512;M373:1.8180527789999998;M374:1.792257049;M375:1.7529023639999999;M377:1.8760161280000003;M378:2.114479707;M379:2.929673866;M381:2.133199876;M387:1.944268296;M389:1.421334759;M391:2.452639293;M392:1.8343473399999999;M393:1.8731162129999999;M394:2.56182879;M396:2.565750948;M397:1.285700173;M399:1.783913835;M400:1.866940713;M403:1.7572812309999999;M404:2.526510468;M405:1.74327534;M407:2.212239089;M410:1.7702356769999998;M411:3.4451375310000003;M412:1.794720716;M414:2.298980015;M415:1.184895469;M416:2.4030819680000004;M417:2.545938607;M420:1.7850341749999998;M422:2.027818366;M423:3.1611695099999997;M424:2.3738815779999998;M426:2.094711182;M427:4.393635842;M428:1.83766187;M429:1.928134301;M432:1.573887683;M434:2.222499572;M435:1.131912874;M436:2.144599056;M437:2.329609847;M443:2.683382726;M444:1.880180385;M445:2.1804300420000002;M446:2.210126483;M448:2.5247011440000002;M450:1.698153878;M451:2.750883772;M453:1.6004045279999999;M454:1.421849614;M456:2.288849075;M457:2.835134653;M458:2.8181436389999996;M461:1.856914714;M462:1.291373064;M463:2.14595639;M465:2.5143315609999997;M467:2.2028643629999998;M468:1.996188369;M469:1.323828139;M470:2.2667244999999996;M471:2.1626418860000003;M472:2.044387533;M474:2.80098432;M477:1.7658537669999999;M482:1.266195955;M483:1.384070496;M485:1.5778890790000002;M487:1.723324013;M489:1.69713494;M490:1.657883535;M495:1.273991155;M497:2.173983899;M501:2.158663101;M504:2.029876861;M505:2.049512749;M506:1.9878936559999998;M509:2.567596236;M510:2.549902373;M511:2.737901624;M518:2.135193158;M521:2.208790161;M525:1.6234026629999998;M526:1.921538788;M529:1.6833296519999998;M533:1.5775609630000003;M534:3.4582198479999997;M535:2.263835393;M539:2.218940447;M540:1.547300119;M541:2.023520397;M543:2.2160092750000002;M545:1.301674471;M546:0.973532394;M561:1.995858352;M568:1.457667572;M572:3.365535005;M576:2.468552451;M579:1.8300073500000003;M581:1.947082874;M582:2.189323504;M583:1.292675042;M584:2.05403303;M586:1.908128104;M587:1.765254881;M589:1.798728595;M593:1.467885031;M596:1.73039802;M597:1.256317114;M598:1.4484417490000001;M599:1.7192788499999998;M601:1.383046429;M604:1.574219241;M606:2.071535475;M613:1.358257503;M614:2.113362995;M615:1.980444563;M616:1.712982713;s1:2.184937403;s101:1.042515654;s113:1.623598829;s13:1.120715463;s143:1.197832205;s158:1.860276638;s18:1.486866872;s190:1.733161022;s22:1.603245634;s26:0.943497107;s268:1.349222915;s280:1.386654649;s283:1.666064948;s289:1.6279763919999999;s290:1.488012437;s294:2.260571891;s298:1.602066446;s301:1.514100595;s302:1.114308031;s303:1.406773927;s305:0.842483613;s309:1.475010405;s31:1.5041491740000001;s314:1.190078717;s316:1.4521166600000002;s329:2.3214313129999997;s34:1.492128467;s340:1.373068834;s361:1.533165147;s381:1.365117389;s393:1.975687219;s399:1.838167534;s4:0.8031574770000001;s423:1.152796087;s44:1.0416374099999999;s443:1.5223852519999999;s470:1.222215475;s493:1.595550431;s518:1.174514452;s533:1.497750988;s536:1.489716665;s542:1.0814326319999998;s543:1.4412743909999999;s544:1.421108905;s62:1.1452784249999999;s66:1.1963054610000001;s72:1.2826854060000001;s77:1.22681999;s8:1.573708205;s86:1.5277282690000002	M005:1.018567102;M008:1.434535765;M029:1.837108462;M041:1.318801291;M056:1.9040985620000002;M106:1.397597098;M113:1.498174522;M128:1.2136523750000001;M138:1.311415416;M148:1.9157314419999998;M151:1.628490333;M155:1.6060939699999999;M165:0.9056714389999999;M169:1.113918298;M234:2.363396736;M254:1.119637446;M268:1.010081271;M296:1.087584335;M307:1.2590677209999999;M309:1.65721701;M333:1.5418630420000001;M334:1.58305213;M335:1.584811152;M340:1.638747384;M408:1.8363884810000002;M488:1.497652519;M496:1.337448142;M499:2.0061542709999998;M500:1.574535402;M514:1.7975592860000003;M515:2.126151212;M517:2.206403497;M550:1.8547805;M556:1.2913335040000002;M559:2.66427493;M562:1.954242647;M563:1.6504556240000001;M564:2.021551697;M566:1.285778207;M569:2.2860475329999996;M570:1.17739292;M571:1.822810736;M574:2.231160975;M575:2.453778046;s103:0.968424476;s407:1.7209505639999998;s479:1.312208868;s540:1.2276762730000002;s541:1.569222136
triads616	B suppressed	Lower Full compensation	0.765125	4.62898e-12	K147:14.047481815;K186:11.606008145;K95:12.252548696;M004:10.116091859;M005:13.080677785999999;M008:11.601618268;M013:14.371713138;M014:15.971087618;M018:14.155287718;M024:15.262221757;M028:14.171673804000001;M030:16.526298887;M031:15.286532998999999;M032:17.32344192;M037:10.727485154;M039:11.123361237;M040:12.752194831;M041:16.426140449000002;M042:13.649646273999998;M043:17.537915761999997;M045:12.067258929000001;M047:12.426487411;M048:15.051934736;M053:15.13610853;M054:9.149205103;M056:18.34720604;M059:14.809552457;M066:13.342108391;M068:10.309669227;M069:8.321870738;M072:12.675869407999999;M074:9.661038624;M075:19.961001095;M077:12.71179699;M078:16.650114811;M080:17.280837587;M082:17.043338894999998;M085:16.477129362;M086:16.324852428;M087:16.155317967000002;M088:19.765827221;M089:15.349483583;M094:16.857225776;M097:17.295274899;M099:14.784363698;M101:17.532225611999998;M105:11.054030643;M106:14.115839701;M107:15.970668819;M110:14.11895094;M111:14.641669465;M112:13.442968333;M113:15.628210295999999;M114:14.356191499000001;M116:11.587836164;M117:14.662435087000002;M118:13.970998606999999;M119:16.030599928;M120:14.272077102;M121:15.343392737;M122:17.577398565;M125:8.514094676;M131:12.574831255;M134:18.680339963;M135:15.527923904;M136:14.643254378000002;M138:15.372314232;M139:8.054065867;M143:13.483416783000001;M144:12.211820133;M147:12.812126815;M150:16.393626201;M151:13.084571302999999;M155:14.934384512000001;M161:12.439274861;M162:16.805945369;M166:13.370303443000001;M167:16.580323669;M171:13.837669046;M172:15.965234722000002;M179:17.027446018;M181:15.012883211;M185:18.672904463000002;M186:19.30028013;M187:8.534221612;M191:10.269034998;M192:10.443759448;M202:10.501230431;M203:18.180047717;M210:12.134527644999999;M211:9.182623887;M212:9.73839009;M215:8.638383554;M216:9.409876559;M218:9.8015656;M219:19.449260947;M222:12.822397586000001;M223:15.845275293;M224:19.063243007;M225:17.396260414;M227:14.330172443;M229:10.446921086;M230:18.90585209;M232:10.058100169;M235:12.300931460000001;M236:16.876653641;M237:14.398948728;M238:15.983327835;M239:10.664522328;M240:12.180000329;M243:11.105135142;M244:9.777844212;M245:11.664974958000002;M247:10.431756622;M248:14.063570663;M249:10.498602218;M252:18.843739892000002;M253:19.111211963000002;M254:15.292482531;M255:17.176362275;M257:17.857870753;M258:19.024016852000003;M259:7.939534562;M262:6.928686707;M264:8.278677906;M267:7.845900159999999;M268:16.471145438;M269:17.0536582;M271:17.364948828;M272:16.204756507;M273:15.894561985;M274:14.406857024;M275:17.09754642;M277:15.538445489;M278:11.235402472;M279:16.957454172;M280:16.131941401;M281:15.794731649;M282:17.387310917;M284:8.077458051999999;M286:13.241094251;M287:16.568422626;M288:6.9261247909999994;M289:19.905066051;M292:15.286015832;M293:15.596014912000001;M294:8.924917276;M295:13.891300660999999;M296:13.420708131000001;M297:10.66260985;M298:10.423242044;M299:16.693892956;M302:8.17319449;M303:16.797750870999998;M304:6.847554275;M305:12.793698438;M307:16.806229139;M309:8.382507956;M310:10.661910422;M311:9.09275933;M312:12.825079860999999;M313:8.768522009;M319:9.220984142999999;M320:7.498251845;M321:8.162488135;M327:8.304892774999999;M329:7.557917561;M330:8.851007357;M331:12.041464561;M333:9.145533655;M334:9.764592664;M335:10.380711437;M338:15.093784021000001;M340:15.543621914;M341:9.091260434999999;M342:9.437098459;M345:17.62229518;M346:8.589142037999999;M348:9.505434509;M349:8.497679731;M351:10.065696584;M352:9.857764856;M354:8.375953848;M357:8.562134591;M358:8.609472714;M359:11.080173267;M367:10.118018401;M368:8.941692345;M369:11.0049217;M370:12.151198608;M371:10.189159869;M373:12.105250047999998;M374:9.374319734;M375:14.234294124;M377:8.38433298;M378:7.359898987;M379:8.733622017;M381:8.442934270999999;M387:10.128466915;M389:10.027894647;M391:11.787611627;M392:10.727822146000001;M393:10.673905375;M394:7.420239148;M396:9.790334553;M397:8.538126397;M399:18.568262713;M400:13.323474419;M403:9.749565659;M404:7.521651301;M405:9.118107913;M407:8.982777916;M411:7.469343695;M414:3.916775994;M415:14.273559338;M416:8.720659953;M417:8.958869215;M420:6.967457856999999;M422:8.513018954;M423:8.071324398;M424:7.913789238;M426:7.824610445999999;M427:5.087275798;M428:13.638281249;M429:8.266000405;M432:18.933170892;M434:7.261559103;M435:7.852228081;M436:8.591105638;M437:9.752542112;M443:8.732050404;M444:8.592206938;M445:6.50294022;M446:8.023628003999999;M448:6.098772816;M450:6.8670936220000005;M451:9.152533035;M453:10.228903079;M454:10.313856629;M457:9.187201826999999;M458:11.285793621;M461:7.760050485000001;M462:17.984640745;M463:15.12843939;M465:8.705902554;M467:8.882175683;M468:10.673171879;M469:10.673012916000001;M470:11.74765774;M471:8.176802422;M472:7.872574356;M474:8.395789207;M477:8.540447324;M482:15.159182753;M483:11.864085896;M485:10.365681301999999;M487:10.486489409;M488:9.356569792;M489:14.423994716;M495:16.979648669;M497:15.020289612000001;M501:12.720723069;M504:10.21151359;M505:9.181289741;M506:10.307040984;M510:9.569367243;M511:8.724707798999999;M514:9.469782437;M517:9.639522175;M518:11.465183696999999;M521:12.991340278;M525:11.411727927000001;M526:10.413682097999999;M529:10.771587134;M533:10.933109729;M534:7.341305337;M535:9.656248959000001;M539:10.407963017;M540:9.453426059;M543:12.449029633;M545:14.527542693000001;M546:12.335775608;M556:14.686320095;M557:15.532854423;M561:14.304630871;M572:9.822087528;M581:13.061942701;M582:16.005485064;M583:16.017953741;M584:16.9949394;M586:15.049091469;M587:14.405759111999998;M589:19.317116294999998;M593:11.828015161;M596:14.784636925000001;M597:14.827037008000001;M598:13.361285962;M599:14.015450732;M601:18.407028125;M604:18.308300558;M606:17.091324773;M613:14.3107779;M614:8.61933603;M615:12.928813552;M616:10.198804369;s1:13.074365153999999;s101:13.043007907;s103:12.089515167;s113:10.350574984;s13:14.778867172999998;s143:13.789224167;s158:12.194500164;s18:15.584993952000001;s190:11.777023341;s22:15.449585799000001;s268:8.734321744999999;s280:11.715673408;s289:14.078523020999999;s290:11.771462418999999;s294:6.73575318;s298:11.743518963;s301:11.650433341000001;s302:12.108517928000001;s303:12.856322253;s305:15.552158994;s309:12.820376286;s314:10.238594704;s316:9.755043543;s329:4.547334784;s34:14.727491060999998;s340:13.723144140000002;s361:9.104985939;s381:11.4683665;s393:8.843481619;s399:11.886747381;s4:11.398861869000001;s407:9.22049509;s423:11.562079341;s44:13.112857571000001;s443:8.296515136;s470:10.857431339000001;s479:9.208187971000001;s493:9.97157401;s518:10.185717835;s533:10.097174234;s536:11.761188867000001;s540:9.616544785;s542:12.735148253;s543:12.046816494;s544:7.680818820000001;s62:13.736402155;s66:13.141925913000001;s72:9.441252519999999;s77:11.76641851;s8:13.593890391999999;s86:10.836626035	K165:18.997308155;M001:16.338727247;M029:17.400238324;M033:18.916594232999998;M049:19.990445845;M076:20.839482678;M128:19.475927096;M148:19.891933738000002;M149:16.668770517;M159:14.032538928000001;M168:17.655951641;M169:16.77726615;M170:8.687229204;M173:16.138150445;M174:17.545743838;M234:15.359568638;M361:16.07576984;M408:12.117116;M410:11.066118168;M412:8.421314329000001;M456:12.637201624000001;M490:14.079693523;M496:17.067361556999998;M499:21.148799219;M500:17.86664318;M509:12.910420025;M515:11.375944988;M541:8.920663978;M550:18.601667162;M559:16.439230208999998;M562:16.285873758999998;M563:14.928325551;M564:14.658528012;M566:14.272746902000002;M568:21.48055913;M569:18.184169429;M570:16.810619443;M571:21.564666376999998;M574:16.07387129;M575:16.419081706;M576:18.889371298;M579:14.655616219;s26:19.980364596;s283:12.807644811;s31:18.262607507;s541:11.820701632
triads633	B suppressed	Full compensation	1.00967	0.742967	K165:2.108064844;K186:1.271419141;K95:2.33821292;M001:2.574224346;M005:2.923641485;M013:3.300483706;M014:2.106113686;M018:1.975583491;M024:3.053855451;M028:2.236073661;M029:3.4893249490000002;M030:2.709354382;M031:1.975243704;M032:0.840589322;M033:1.8360906149999998;M037:2.208337717;M039:2.556552437;M040:2.230650131;M041:1.185736729;M042:1.7912650239999999;M043:1.8512044099999998;M045:2.135187641;M047:1.335087277;M049:2.145901844;M053:1.379629073;M054:3.264305657;M056:1.6940908929999998;M059:1.427238849;M066:1.331161061;M068:2.178105848;M072:1.548977523;M074:1.85007378;M075:2.462751873;M076:2.0389065;M080:2.7896443939999997;M082:2.282269646;M086:2.017061493;M088:1.72334827;M094:1.79347874;M097:1.5757892519999999;M099:2.088399481;M101:1.7062005980000001;M106:1.748336815;M111:1.783173079;M112:1.351799098;M113:1.738651084;M114:1.349722158;M116:1.619701874;M117:1.542710025;M119:1.728499299;M120:1.865852601;M121:1.8164976519999998;M122:1.905335702;M125:2.0437296099999998;M128:2.207165261;M134:1.731286002;M135:2.463355198;M136:2.2681035019999998;M138:1.389196257;M143:1.82585864;M144:1.775214794;M147:1.352402825;M148:2.77958228;M149:1.8755207980000002;M150:2.046202358;M151:1.8814010680000002;M155:2.342078307;M161:2.096850441;M162:1.493048182;M166:2.8208359539999996;M167:2.5642743269999997;M168:1.6666275910000001;M169:1.63939159;M170:1.668133655;M171:1.0967319899999999;M172:1.955536152;M174:1.171737851;M179:1.62436139;M181:1.6234333630000002;M185:0.983726572;M186:1.054300895;M191:1.547287197;M203:1.890833635;M211:1.984937899;M215:2.653767999;M218:2.460457888;M223:2.3213891159999998;M224:1.098862094;M225:1.176200724;M227:1.449700628;M230:1.2058241349999999;M232:2.25140344;M235:1.8077128519999999;M236:1.894499247;M237:1.882432819;M238:1.58734669;M247:1.330038911;M248:1.755678021;M252:1.3914406650000002;M253:1.766181265;M255:1.6997203779999999;M258:1.9582285430000002;M264:1.377597444;M268:1.132833539;M269:1.180641521;M271:1.3018607309999999;M273:0.977672738;M274:1.5993390189999999;M277:1.486561467;M278:1.319237591;M279:2.291864172;M280:2.507025884;M281:1.747297624;M282:1.8302997619999999;M284:2.1860766739999997;M286:1.920354547;M287:1.706376531;M288:1.560690934;M289:2.362400848;M292:2.4266538659999997;M293:1.656302901;M294:1.8501943440000002;M296:2.1242319739999997;M299:1.8543992429999998;M302:1.5442441759999999;M307:2.1285012290000003;M310:1.582450201;M311:1.805056861;M312:2.205285525;M329:1.880379284;M330:1.749984691;M333:2.2465444229999996;M334:1.6287168539999999;M338:1.789403587;M340:1.4036317870000001;M342:1.8225421859999997;M345:1.228087916;M348:1.206089071;M351:2.096518914;M352:2.5988256240000003;M357:1.9246836269999998;M358:1.623103766;M361:2.174655535;M373:1.8366320250000001;M377:1.839816171;M379:2.130565502;M381:2.3079499649999997;M389:1.11019055;M391:3.561966032;M396:2.4241460330000004;M399:2.508701436;M400:2.3464752539999996;M403:1.507818763;M404:1.994942555;M407:1.563806392;M408:2.073564056;M412:1.36490891;M417:2.156168334;M423:1.706833784;M424:2.571347654;M432:1.9609141229999998;M434:2.830371318;M435:1.464054645;M444:2.203756853;M445:2.113253521;M446:1.40752961;M450:1.82335014;M451:2.461474923;M454:2.069796567;M456:2.303066313;M461:1.626324391;M462:1.749908582;M463:2.250802372;M465:2.840823072;M467:2.027475373;M472:1.382494734;M474:2.7671377919999998;M482:1.9459228720000001;M483:2.662756065;M485:3.3373679359999997;M487:2.530255103;M488:2.404382848;M490:1.4218532810000002;M495:1.9314075849999999;M496:1.63947925;M497:1.390914583;M504:2.5438662990000003;M509:3.3381083040000004;M510:4.8361253699999995;M511:2.4998528540000002;M515:2.4825503429999998;M518:2.715570299;M521:2.791658659;M526:2.1255139730000003;M529:2.734387812;M533:3.582787101;M539:1.472625157;M540:2.729771702;M541:2.336293698;M543:2.1968756;M545:1.7655770480000001;M546:2.479296162;M550:1.939240566;M556:2.470531693;M557:3.920799887;M559:2.504035713;M564:3.00769155;M566:2.631474995;M568:1.990410229;M569:2.047472371;M570:1.624713207;M571:1.887593456;M572:2.797354595;M574:2.5893787809999997;M575:2.989489206;M576:3.8112138360000003;M579:3.353416493;M581:2.684373779;M582:2.079842137;M583:2.221196527;M584:1.600775929;M586:2.603298876;M587:2.5943183579999998;M589:2.464003747;M593:1.7965056769999999;M597:2.732616665;M598:1.985693274;M599:2.455387859;M601:1.492982282;M604:1.6022931759999999;M606:1.494474745;M613:1.36117142;M614:1.2894392670000001;M615:1.376158494;M616:1.791737806;s101:1.5912346099999999;s103:1.596154737;s113:1.61445207;s143:2.309712399;s158:1.996917782;s18:2.655218096;s190:1.686886711;s22:1.671405641;s26:1.174707441;s268:1.611860549;s280:1.769987928;s283:2.349630989;s289:2.096903072;s290:1.982195312;s298:2.7768731200000003;s301:2.017896593;s302:1.5473557379999998;s303:1.987168337;s305:1.477393802;s309:1.767101008;s31:2.341791101;s314:1.292034953;s316:1.7031961130000002;s329:1.283605069;s34:2.4895967690000003;s340:2.447146416;s361:1.9269961;s381:1.5896871650000002;s393:2.323111033;s399:2.0444842430000003;s4:2.130633348;s407:3.1386330669999998;s423:1.8162201320000002;s44:1.419426132;s470:1.912493101;s479:1.2619428990000001;s493:1.110908936;s518:1.975784327;s533:2.148005717;s536:2.103893366;s540:1.658148067;s541:2.051479007;s542:2.329947327;s543:2.105318139;s544:2.319740058;s62:1.811717041;s66:1.185659532;s72:1.8080038840000001;s77:2.0607440940000004;s8:1.2787593620000002;s86:2.204495563	K147:1.820074673;M008:2.400024804;M048:2.572013403;M069:2.0019035020000002;M077:1.64824809;M078:1.0149882840000002;M085:2.066618079;M087:1.001399117;M089:1.371995321;M107:1.708544378;M110:1.9123220969999999;M131:2.026626308;M139:1.829493159;M187:2.051083804;M192:2.497092442;M202:2.4541197820000002;M210:1.395049309;M212:1.222557635;M216:1.822841353;M222:2.164649785;M229:1.857412059;M234:1.4630046939999999;M239:2.9893225589999997;M240:1.617546165;M243:1.2836416979999998;M244:2.573916282;M245:2.271091672;M249:2.951254691;M254:1.1544679800000002;M257:2.190252684;M259:2.0505377549999997;M262:2.175877343;M267:2.130767335;M272:1.311391366;M275:1.874615124;M295:1.977856896;M297:1.992364027;M298:1.663248491;M303:1.358482789;M304:2.427158041;M305:1.428326601;M309:2.216425791;M313:1.666295484;M319:1.618549979;M320:1.736870212;M321:1.991893886;M327:2.644767856;M331:2.607775793;M335:2.2006088790000002;M341:2.282746576;M346:1.494711453;M349:2.143922193;M354:1.159076623;M359:1.528007747;M367:2.035821866;M368:1.4951403340000002;M369:2.286734448;M370:1.998930205;M374:2.1755918249999997;M375:1.9707954109999999;M378:1.830155921;M387:2.370653296;M392:2.0582280760000002;M393:1.5451186140000002;M394:2.231342706;M397:1.893101778;M405:1.905877355;M411:1.894819853;M414:1.644202636;M415:2.014765552;M420:1.719326111;M422:1.271963126;M426:1.211617801;M427:2.319884384;M428:1.992557361;M429:0.835376747;M436:1.8570881940000001;M443:2.242771701;M448:2.148194867;M453:1.517176124;M457:2.002337769;M458:1.717577619;M468:2.05649262;M469:1.422103092;M470:1.965478273;M471:2.479420288;M477:1.3927426150000002;M489:2.390705509;M499:2.9759594380000003;M500:2.248960227;M501:2.1982590319999997;M505:2.078804577;M506:2.0258945500000003;M514:2.152072889;M517:2.0918494890000003;M525:1.8916639000000002;M534:3.165721957;M535:2.6582630519999997;M561:1.833596166;M562:2.998018731;M563:2.555395561;M596:3.593965559;s1:2.772030997;s13:1.8510928789999999;s294:1.747822625;s443:2.11009573
triads631	B suppressed	Full compensation	1.122	0.260034	K186:0.764129768;K95:0.665135779;M001:2.4439787319999997;M008:3.342573305;M013:1.230077624;M014:3.01846147;M024:1.932856226;M028:2.6736760019999997;M040:1.93292002;M041:2.465798943;M042:1.887176371;M048:0.8305569420000001;M049:1.328536452;M056:1.09634732;M066:3.7321983029999997;M068:2.091996268;M069:0.5954860420000001;M074:2.455654678;M075:2.6670045719999997;M077:3.00917803;M085:3.8341405989999995;M087:1.623507815;M094:2.257378493;M099:2.522079914;M101:7.68694131;M111:3.2807683;M112:3.141842455;M114:2.67854902;M122:2.71407078;M134:3.6111406440000002;M144:1.188348942;M148:1.111799311;M149:1.817447049;M150:1.2927759239999999;M151:3.1795840799999997;M159:0.753918573;M161:2.369033923;M162:2.848888524;M167:0.929027194;M169:1.0026134519999998;M171:2.9890198989999996;M172:1.7644985969999998;M173:0.8569237329999999;M179:2.438281725;M186:1.840811749;M187:1.0467602459999998;M219:1.129601329;M223:1.137412546;M225:1.420534212;M227:2.263043507;M236:1.9591755430000002;M237:0.7817030760000001;M240:0.987339125;M255:4.538935162;M258:1.273683075;M259:1.085465622;M282:3.0888267910000002;M293:1.8191680569999997;M303:3.5882655320000003;M338:1.285614522;M340:1.687013736;M359:1.083506276;M375:2.4611261840000003;M391:0.638551939;M399:2.131600263;M410:2.386163315;M424:1.356528841;M428:1.007922981;M432:1.085466447;M437:1.415553479;M462:1.332033489;M463:2.056696317;M467:1.3318722090000001;M482:1.592275056;M483:2.689794506;M485:1.640678303;M490:1.090310509;M500:1.3456624910000001;M518:1.635822017;M525:1.991603106;M540:0.6788587580000001;M543:0.7983564439999999;M545:1.340784832;M550:1.847663041;M562:2.0447578330000002;M582:3.171517162;M589:1.8144843119999998;M598:1.489548122;M604:2.6464913159999996;M613:0.867949931;s1:0.921126307;s103:3.3780292110000003;s13:3.049349285;s190:1.9912512649999998;s26:2.818927548;s268:1.042896848;s280:0.723062015;s289:2.644329044;s290:1.0078483679999999;s294:0.80640871;s298:0.9573509499999999;s301:1.411840797;s305:1.248852906;s309:1.2420229950000001;s316:0.8193898479999999;s329:0.599655516;s361:1.36214727;s399:1.430850674;s4:2.9118046910000004;s470:1.373569468;s479:0.805017638;s533:0.5880671179999999;s543:0.729909881;s544:0.8260068700000001;s72:3.023014762;s77:1.328899066;s8:1.097836929	K147:0.653491853;M031:0.7122847480000001;M033:0.9427268369999999;M039:0.537989915;M045:3.571721665;M076:3.900157943;M110:2.893339083;M125:3.3596689140000002;M128:1.309883841;M135:1.654501188;M168:2.203101126;M222:1.1484888519999998;M249:1.286086709;M252:1.0894580509999998;M272:1.67567187;M277:1.2299427440000001;M280:1.417003394;M389:0.9353624319999999;M423:1.087608415;M435:1.885075911;M454:0.709075044;M456:1.085604444;M474:1.630070723;M509:1.168484832;M559:1.750555108;M564:1.938554568;M566:3.2427300490000004;M570:1.532413272;M575:2.56627534;s18:1.217191448;s22:2.819442064;s302:0.654625593;s303:2.331404841;s34:0.6005732420000001;s340:2.069224135;s493:1.2444157679999999;s518:0.928366944;s86:1.573114099
triads768	B suppressed	Full compensation	1.01476	0.593514	K147:49.796505075;K165:62.716458585;K186:61.434748296;K95:57.963567741999995;M004:16.814174554;M008:52.498317859;M013:44.051488193;M018:43.190579133;M024:44.851867629;M028:47.491370926;M029:39.164982709;M031:15.341665785;M032:45.255127563;M033:40.358076007;M037:40.253251602999995;M039:45.768398756;M040:40.410023476;M041:34.058562949999995;M042:42.169580091;M043:37.078753465;M045:39.601665525;M047:38.46522477800001;M054:36.594771157;M059:42.414398457000004;M066:51.282870467;M068:48.943721294;M069:49.407362466;M072:27.119159060999998;M077:45.571930811;M078:43.825699902;M080:52.410009918;M082:48.971232497;M087:47.074766623;M088:47.744209357;M094:51.854694944;M105:35.93400685;M112:56.710815676;M113:45.028618243;M114:55.243276193;M119:49.768397682;M121:46.444604061999996;M122:47.227892428000004;M134:40.764040225;M135:60.209670253;M144:50.073050448000004;M145:49.824851336;M148:17.07755499;M151:52.849833772;M152:33.481639498;M159:70.17997017600001;M161:56.747514669;M162:41.575898705;M168:42.390468103;M169:60.751482832;M170:53.316902565;M171:28.283919851999997;M172:58.911623861;M173:59.180232333000006;M179:40.223834587;M185:35.871105058;M186:34.962870535;M187:40.511284939;M191:27.920627819;M192:36.533974267000005;M202:30.312512014000003;M211:42.172288914999996;M218:45.557476624;M222:41.60779642;M223:39.124415758;M224:31.579154040000002;M225:38.786058170000004;M227:30.297407244;M232:39.033249532;M235:36.804610285;M236:35.729076239;M237:24.785506678;M243:29.200028851;M244:35.572924885999996;M245:25.619252673;M247:30.189771839000002;M249:33.751280291;M252:31.808002871;M258:32.953636754;M259:20.956966125999998;M268:32.626616691;M269:36.392436899;M271:48.656937449;M273:35.133884601;M274:42.496115446000005;M277:56.002338271;M279:50.004566088000004;M280:47.446775929;M281:45.99633017399999;M288:50.994893065;M293:36.281057809;M294:43.954811042;M296:40.519481811;M297:51.496881744;M299:41.725526809;M302:27.409947115999998;M303:34.622362803;M307:51.864126321;M310:30.182614873;M313:36.033708521;M319:38.962936685;M320:42.178106188;M321:49.301049238000004;M329:33.335868583999996;M330:40.961029146;M334:42.490166318;M335:53.476712182;M340:45.104908636000005;M352:29.427450714;M354:34.211195838;M358:25.038324762000002;M359:23.74009085;M368:34.698402704;M369:29.855893260000002;M371:34.123722457;M373:28.939300143000004;M374:34.599904599;M375:48.127666205;M377:23.235996434;M391:27.953647077;M392:30.029056108;M394:27.811321128000003;M396:36.301681707;M397:24.682780878000003;M400:35.099280586000006;M403:33.513789056;M407:60.049959376000004;M411:44.148125119;M412:31.323637973000004;M416:32.50426113100001;M417:29.630817758;M423:22.040995836;M424:33.593264884;M428:42.86356212;M432:51.341811776;M434:34.184390975;M435:45.418966314;M436:30.507722041;M437:35.152013127;M445:31.304873589000003;M446:29.121531994999998;M457:29.296127772;M458:28.288858533000003;M461:26.473781173;M463:50.625687426;M467:22.317072944;M470:29.140136359;M472:27.290861426;M474:28.957587882;M476:48.280772901;M488:36.566298576;M495:45.033566507;M496:44.553335254000004;M497:47.346462244;M504:26.452647265000003;M514:36.424029897;M515:37.303952867;M517:31.263805705;M521:35.63320884;M525:45.45556659099999;M526:53.236949938;M535:29.497538091000003;M539:30.635704819;M541:34.054145141999996;M543:42.019215844;M545:33.043476868;M556:59.866169425;M572:37.321859263;M581:34.060360903;M582:37.886015446;M584:44.205042325;M589:33.436004669;M596:41.337829326999994;M597:35.103060479;M601:30.695571735999998;M604:34.614583156;M606:36.047576271;M613:34.150183865;M614:23.036791606;M615:33.898469016;M616:31.029210714;s101:71.852262752;s103:58.57392254;s113:77.607254078;s143:75.074128298;s158:68.895492198;s18:72.22668337799999;s190:67.80842956800001;s22:64.080516273;s26:60.186381088000005;s268:57.051268961;s280:49.186243489000006;s289:49.674429981;s290:41.790277108;s294:40.107034195;s298:68.068722529;s301:46.08086616600001;s302:50.843168719000005;s305:56.585555123000006;s309:71.303877961;s31:63.943449487;s314:46.883037374;s34:68.394639454;s340:60.264529726000006;s361:54.222353451000004;s381:46.428024137;s393:31.690903612;s399:47.823202678;s4:65.942140783;s423:37.823576900999996;s443:37.884102078;s470:50.677854046;s479:43.1587809;s493:36.789945724000006;s518:43.944280856999995;s533:58.454461230999996;s62:83.217992392;s66:65.725833178;s72:64.218818493;s8:84.816922703;s86:68.934805027	M001:37.766262134;M005:40.587039430000004;M014:42.15028186;M030:39.76798344;M048:41.06514287;M049:40.669390299999996;M053:39.57520615999999;M056:43.54797465;M074:43.36852265;M075:66.26810968;M076:50.55836598;M085:46.378380400000005;M086:57.60851949;M089:52.969948050000006;M097:46.511889409000005;M099:53.053559500000006;M101:60.91999713999999;M106:58.507263949999995;M107:54.40456254;M110:57.57037889;M111:58.56070756999999;M116:45.00469285;M117:66.80508161;M118:49.26122624;M120:57.651128099999994;M125:52.649298990000005;M128:55.33511241;M131:69.52054971999999;M136:56.95870592;M138:51.26776151;M139:44.57439018;M143:52.2641065;M147:63.672100900000004;M150:49.563921660000005;M155:63.31876190999999;M166:50.65620653;M167:54.672292829999996;M174:42.67638468;M181:47.216354370000005;M203:34.690201224;M210:42.40207618;M212:50.128167700000006;M215:44.59508982;M216:35.601575770000004;M219:34.3514457;M229:37.313249150000004;M230:30.511719463;M234:44.42660780999999;M238:32.305014869;M239:33.79834554;M240:38.95757579000001;M248:19.302774477;M253:43.51175815;M254:37.13195365;M255:35.548649124;M257:39.15282923;M262:21.300193225;M264:21.365970648;M267:29.250782036;M272:43.75790968;M275:36.70507339;M278:43.2070767;M282:41.332330379999995;M284:42.35389329;M286:41.10461027;M287:43.22442024;M289:49.17776284;M292:39.47479965;M295:43.1261587;M298:38.768710932000005;M304:48.83068804999999;M305:43.56829768;M309:38.96203537;M311:51.565598460000004;M312:31.696428429;M327:32.37088794;M331:42.3813179;M333:32.72143916;M338:39.660711809999995;M341:29.126711107000002;M342:33.250681637;M345:40.721740499999996;M346:28.728469681999997;M348:30.530537021;M349:26.168196773000002;M351:31.199705600999998;M357:37.37731188;M361:33.035660225;M367:32.057971111;M370:34.205551199999995;M378:32.16347797;M379:35.21585993;M381:33.707268639999995;M387:36.5064157;M389:31.528146266;M393:32.22741808;M399:48.58470493;M404:29.601018267;M405:47.006796550000004;M408:51.709328629999995;M410:42.290079989999995;M414:21.964222460000002;M415:39.42123515;M420:24.692922988;M422:41.27650873;M426:45.458863539999996;M427:41.26531505;M429:45.47522267;M443:32.201700608;M444:33.011927209999996;M448:48.27178427;M450:27.481800109;M451:38.731846094999995;M453:51.60320512;M454:34.84340617;M456:48.81870386;M462:47.667511100000006;M465:27.168006972;M468:32.928695499;M469:34.36538879;M471:36.47462451;M477:33.149241551;M482:48.78117735;M483:42.44595071;M485:34.40745469;M487:33.065956862;M489:24.539800311;M490:29.990934369999998;M499:37.21790253;M500:39.26021594;M501:26.492076022;M505:37.749792490000004;M506:33.90715102;M509:34.38830750699999;M510:41.73819963;M511:32.4462986;M518:37.22307235;M529:45.15576515;M533:41.01231984;M534:35.47993064;M540:34.568130929;M546:39.72879303;M550:45.38467241;M557:49.22670456;M559:23.610114532;M561:30.769916412999997;M562:38.52122269;M563:34.720165901;M564:43.31255498;M566:35.008284223000004;M568:28.02713448;M569:36.58641447;M570:28.910767824000004;M571:44.7436726;M574:36.886376981;M575:44.07238763;M576:30.216134456;M579:35.73984423;M583:45.312311640000004;M586:35.834036620000006;M587:36.201754969999996;M593:38.397214228;M598:31.574358842000002;M599:30.598990817;s1:75.49408084999999;s13:62.93707277;s283:75.70401085;s303:63.820469810000006;s316:46.62296966;s329:27.071883458;s407:53.59939637000001;s44:61.04537073;s536:52.98715433;s540:67.37468131;s541:52.73526184;s542:63.045963449999995;s543:53.977850849999996;s544:57.59068092;s77:73.50708884
triads776	B suppressed	Over compensation	1.28777	6.02584e-06	K147:3.55613087;K165:4.106843224;M001:1.7535527640000002;M005:3.823810364;M024:2.498431792;M028:1.44783319;M031:1.806759485;M032:2.763616136;M037:1.8561990430000002;M040:1.7207942969999999;M041:3.7806420550000004;M047:2.164547399;M049:1.8089659069999997;M074:1.51773782;M075:1.9787891809999998;M076:3.135496996;M078:5.212388238;M080:3.5526166789999998;M082:5.207892035;M085:3.32371926;M086:3.0865504250000004;M088:1.6347548180000002;M099:3.40790913;M106:2.955753155;M110:1.58031694;M113:2.530542867;M116:1.962774159;M117:1.420371513;M120:4.514699609;M121:1.7153300809999998;M122:3.609562412;M134:2.3371045049999997;M135:2.172692451;M136:3.263218105;M138:4.129245733;M139:1.606190827;M144:3.564149194;M147:7.352678128000001;M155:2.158335411;M169:2.5433173069999997;M174:2.197749901;M179:4.3002363589999995;M181:3.0873456169999995;M185:4.157840421;M187:2.262321752;M224:1.7311906719999999;M229:1.166155182;M230:2.652696501;M237:2.96333249;M240:1.9057052170000002;M247:1.751680844;M252:1.677025889;M253:1.895025313;M255:2.638089657;M257:3.392736;M258:1.564194088;M264:1.181329101;M279:2.255326216;M281:7.158286146;M286:2.547246705;M295:1.139243306;M303:2.5149344879999997;M305:2.071678321;M312:1.6517212350000001;M340:3.2993182919999997;M345:3.274721478;M348:1.453918106;M349:2.176671201;M359:1.356842839;M369:1.895562579;M370:1.663892432;M378:1.541961221;M389:1.645009945;M399:6.305637386000001;M435:2.50208719;M451:3.521975237;M453:1.945986827;M462:2.5138730479999998;M463:2.9080849;M465:2.386105767;M482:2.290030215;M483:2.007681379;M495:1.145791198;M496:1.357958961;M500:3.115875441;M510:2.5404593650000002;M529:2.096159923;M534:2.885005015;M541:1.898951988;M546:4.2319885809999995;M559:1.88764965;M561:1.605953467;M562:2.870487964;M570:1.064206638;M571:2.628517;M575:2.584022273;M579:2.705418301;M581:3.002965856;M584:3.911139424;M589:3.282653942;M599:2.062362398;M601:3.9879765369999998;M604:3.367244617;s1:3.503339645;s101:2.947696943;s103:2.75340804;s113:4.305542362;s158:4.425024285;s18:3.870614954;s268:5.094542671;s298:5.10939837;s316:5.318480995;s34:3.610200786;s340:4.587658718;s361:3.1231562430000004;s381:2.4510938319999998;s4:3.2961449899999997;s423:1.887362686;s44:3.6189758789999997;s479:5.3371840189999995;s493:2.922870503;s518:4.648807420000001;s533:4.128375569999999;s541:4.651884809;s66:3.7744117930000005;s77:3.06427186;s8:2.646336463	K186:3.5882808629999996;K95:3.025458398;M013:2.541734681;M014:3.9320721149999995;M018:2.582706868;M039:2.2629493199999997;M043:2.933541891;M045:3.1953416060000004;M054:1.620954824;M059:2.732229477;M066:5.06763212;M068:2.9381996470000002;M072:1.490469355;M077:2.601448028;M094:4.930589795;M114:2.419102634;M119:2.911761179;M148:2.771485267;M149:1.973338772;M151:4.339189521;M191:1.263849217;M192:2.3429094619999997;M218:1.547539761;M222:2.558528209;M232:2.447168956;M234:2.387186098;M235:1.17426213;M245:1.624071641;M248:1.557520107;M249:2.4362753780000004;M259:1.1008677260000002;M267:1.1778641060000001;M271:1.898535018;M274:1.937797065;M277:2.600120792;M288:0.9221994119999999;M294:0.9281551490000001;M296:1.5896770850000002;M297:2.210441807;M298:0.923064961;M304:1.361751401;M310:0.924451461;M311:2.472265066;M319:1.9433066179999998;M320:1.728592623;M321:2.0415561629999996;M327:1.272478291;M333:1.374500833;M334:1.194632315;M342:1.864615193;M351:2.014709104;M352:1.6266369200000002;M357:2.269945574;M361:1.215982625;M368:2.120620331;M371:2.695634033;M373:2.157869101;M374:1.4198263;M375:3.783576533;M377:2.318911069;M381:1.086313978;M391:2.6029366169999997;M392:3.205659371;M393:0.939183181;M394:1.551781093;M403:1.478980507;M404:0.8540390480000001;M408:2.4218569729999997;M410:1.3635648949999999;M411:3.223674317;M412:1.365534153;M414:2.035637682;M422:2.425648554;M424:1.962003047;M427:1.87949083;M428:3.7863898660000004;M429:1.274404372;M436:2.6180319190000003;M443:3.0231921900000005;M444:0.711559346;M446:2.186669402;M448:2.792397096;M450:1.2197758040000002;M457:1.639928015;M458:1.7535924729999999;M461:1.063425845;M470:2.7852843609999995;M471:2.5146156619999998;M472:1.178733415;M474:1.034873886;M490:0.967903912;M504:1.4768803369999999;M505:1.946097726;M506:1.477475412;M509:1.703648241;M511:2.8734275179999997;M514:2.707147992;M515:1.300085582;M517:2.283470244;M521:2.148615333;M525:6.849039383;M526:1.6211983970000001;M535:2.380227981;M539:1.7798712840000002;M556:4.364177852;M557:3.174138183;M563:2.6622405209999997;M572:2.130003668;M593:1.303260774;M597:1.097581507;M614:1.858306619;s143:4.212399726;s22:3.367556152;s31:5.735443693;s443:3.219752853;s62:3.527897427;s86:2.270881877
triads895	B suppressed	Full compensation	1.19503	0.0754258	K147:3.27339029;K165:13.253238828;K186:2.7260319290000004;M001:3.589316138;M004:0.9143081320000002;M005:0.654309605;M013:6.955266427;M018:1.7217429370000001;M024:2.644541029;M028:1.527027858;M029:11.624105166;M031:7.492280861000001;M033:1.093078015;M039:0.829821395;M040:1.991580198;M041:3.1172291899999998;M043:0.8405292729999999;M045:0.742184545;M048:2.871545123;M049:2.536277312;M053:0.678083723;M059:2.414293434;M066:1.1767316829999999;M072:1.339028555;M075:5.439115376;M076:2.952096871;M077:5.172950637;M078:4.8860728479999995;M080:3.308313422;M082:5.522929724000001;M085:2.063860128;M086:3.74993811;M089:2.31029331;M094:1.45945882;M097:5.714954183;M099:7.128228313;M101:2.582681277;M105:9.402880653;M106:1.714480627;M107:6.971295547;M110:0.88240932;M111:3.555022057;M112:2.931656313;M113:9.144765718999999;M116:1.779291453;M117:0.8112827619999999;M118:3.3116923639999998;M119:7.857919567000001;M120:1.221311292;M121:4.471161642;M122:2.028771122;M125:8.739946823;M135:2.523598253;M136:11.339599798000002;M138:3.682939711;M143:7.034681987;M144:2.790053681;M148:7.231724607;M149:3.970455431;M161:1.5986258;M166:4.046982629;M167:2.538729074;M168:3.477018661;M169:6.307748354;M170:0.5416398579999999;M171:4.22671328;M174:1.378689464;M179:9.600624855;M181:4.651571017;M185:4.30633863;M203:3.96827335;M210:3.7761652569999997;M211:0.519549433;M216:1.433924926;M222:2.049228392;M223:1.1444296120000002;M224:5.955495116;M225:5.588853757;M227:6.087979396;M229:1.451408656;M230:5.065844277;M236:2.122732181;M238:3.704042894;M243:1.3878140030000001;M245:4.400640727;M249:3.0487058959999995;M252:3.749371086;M253:3.814772358;M254:2.633204972;M255:2.2101052360000004;M257:6.8117340209999995;M258:3.748991457;M262:1.1766534530000001;M264:0.779571191;M268:10.818785376000001;M269:3.663915997;M271:5.2817488820000005;M272:3.374345366;M273:2.457732664;M274:3.622987239;M275:8.461120863000001;M278:7.030516662999999;M279:5.492053983;M280:6.89018091;M281:14.390574772;M282:3.0203613469999997;M286:8.08705571;M287:6.7877633159999995;M289:6.193174265;M293:10.491750333;M295:1.756779472;M296:2.898316199;M299:3.854322284;M303:4.495634454;M305:2.8817834820000003;M312:1.3845521189999999;M313:0.6576870020000001;M319:0.75669381;M327:1.341919103;M329:1.070848931;M333:0.805524134;M340:2.8626951910000002;M345:4.40964501;M351:1.803972191;M352:1.247642881;M359:1.02397492;M361:0.797938722;M370:0.916435416;M377:0.87886938;M381:0.699262347;M391:1.3574933200000001;M399:6.169330520000001;M403:0.6562204;M405:1.1865373309999998;M414:0.778014752;M415:4.257789567;M420:0.7685016280000001;M428:2.262045385;M432:4.544639754;M436:1.4884456899999998;M443:1.100162885;M444:1.06167164;M450:0.762648311;M462:1.6953126410000001;M463:3.5472627450000003;M467:0.570921105;M468:1.691236498;M482:3.33482906;M485:1.063379437;M487:1.400666968;M497:3.356617725;M504:6.498723771;M514:0.832652431;M518:0.53726084;M521:3.170334011;M525:1.7124581810000001;M535:0.696756436;M540:1.791244821;M545:1.8595033440000002;M546:7.188635441000001;M550:2.5922966499999998;M556:2.420207115;M557:3.481012429;M559:0.935094719;M561:0.5150126110000001;M562:3.913476105;M563:2.3510051770000002;M566:0.934914275;M568:5.131472098;M569:0.9023051249999999;M572:1.923399796;M574:3.449542875;M576:1.907141615;M579:2.1052349990000003;M581:6.044532831;M583:4.384228864000001;M584:5.194987563;M586:4.176402458;M587:7.6931499070000005;M596:4.360700894;M597:3.2822603100000003;M598:3.99353243;M599:5.360468438;M601:3.490951482;M604:5.9874815649999995;M613:9.255345771;M614:1.303291827;M615:1.044012004;s101:3.3553073429999998;s103:4.569623734;s113:2.749957738;s13:5.450343535;s143:2.0029056499999998;s158:2.327233847;s18:3.261205187;s190:5.73998071;s22:10.112578922;s26:8.607111195;s268:4.709522286;s289:2.7013484930000002;s290:3.020471982;s301:5.227814718;s302:6.243750789;s303:4.581067525;s305:1.972427784;s309:2.049133339;s31:3.692029357;s314:5.15644448;s329:3.13040633;s34:1.20153523;s340:4.137844251;s361:1.5615701519999998;s393:1.1386425119999999;s4:6.959217391999999;s407:4.4250669160000005;s423:2.728963385;s44:4.301852904;s443:1.175099308;s470:4.2707925410000005;s493:3.748310677;s518:2.081914484;s533:2.312042336;s536:3.48032259;s540:1.572692398;s541:3.9560393330000005;s543:1.9242113550000002;s544:7.69366131;s62:2.438144302;s66:2.940129621;s77:4.263977277;s8:1.367408728;s86:2.0404757140000003	K95:3.8003596149999996;M014:7.348879998;M030:1.5370722620000001;M032:2.158581967;M037:9.105599216;M042:1.371267969;M047:7.4673155300000005;M056:1.0987489209999999;M087:4.889041022;M088:2.4502011660000003;M114:1.768367799;M128:3.722585146;M131:7.806389588;M134:1.350319513;M147:1.033165458;M150:1.161847764;M151:7.617714695;M155:1.7839141170000001;M162:1.919215028;M173:1.385924797;M186:6.482151971;M187:2.532510839;M191:1.381715892;M202:2.073597113;M212:0.948779949;M218:1.04447492;M219:6.602650678;M234:2.225150472;M235:1.0977415719999999;M237:1.381006419;M240:0.709422105;M244:0.8685979779999999;M247:3.410782998;M248:1.9737920020000002;M259:3.335192272;M277:1.1002416720000001;M288:0.7882681810000001;M297:0.744474784;M304:1.146626333;M307:12.712451719;M309:1.464907646;M311:0.5387842030000001;M320:1.197624259;M330:0.582665983;M331:1.9141248050000002;M335:0.733940519;M338:2.413208611;M342:0.803978986;M346:1.446704915;M349:0.529655768;M354:1.583257173;M357:0.671415373;M367:1.183314918;M374:0.878859673;M375:4.950979588;M378:1.018414937;M379:1.070577972;M393:1.316293338;M394:0.754578831;M400:3.107111443;M416:0.836608611;M426:0.7302511439999999;M429:4.304471208;M434:1.8401758049999999;M435:6.299683264;M437:1.197022079;M451:1.482537625;M453:5.029131551000001;M458:1.632553314;M461:2.396425242;M465:1.025578553;M469:1.56260318;M472:0.5644523109999999;M474:0.757702436;M483:4.385582932;M496:1.467224421;M500:3.6939755849999996;M505:0.7120980800000001;M509:2.201093916;M517:1.829559728;M526:13.791267607000002;M529:2.513747821;M533:0.677573095;M571:1.720318065;M575:1.9147112679999998;M582:5.54057107;M589:13.182902853;M593:2.428194115;M606:7.531039889999999;s1:1.734406167;s283:14.963346651999998;s294:8.812323465;s298:4.534943394;s381:4.188570014;s399:4.5732015950000005;s479:1.5914123139999998;s542:2.193519662;s72:3.0297416249999998
triads913	B suppressed	Over compensation	1.32212	3.99177e-11	K147:53.369258519;K165:54.38092454;K186:68.004279139;K95:72.35824427;M001:60.869739429;M005:45.25198657200001;M008:27.387523235;M018:40.413488055;M028:49.691503585999996;M029:40.697141613;M032:28.597134751000002;M033:44.979507702;M040:43.463029952;M041:31.206742003;M042:41.912885265;M043:16.813101604;M047:44.602117246000006;M049:26.941561953;M053:42.292308006;M056:32.178226679;M069:36.457017321;M074:15.843825658;M075:33.232267718;M076:28.319560565000003;M085:34.90104225;M086:21.973574325999998;M088:25.792617764;M089:25.737806688;M097:21.853469529;M101:26.119086318;M106:20.049201727;M107:27.667483948;M110:42.222281917;M111:27.625013635000002;M116:30.364605965000003;M117:28.011324672;M118:20.198159766;M122:22.303326956;M125:24.745591892;M128:28.255173347000003;M131:32.394760826;M136:18.235037181;M138:24.354861051;M139:26.381253242;M143:20.02164268;M147:30.646808714000002;M149:28.935381085000003;M155:42.097282615;M167:32.362633172;M168:34.189703418;M169:44.306199688;M170:18.087566623;M172:50.355897606;M173:52.82173428;M174:29.207191385;M181:33.273934669;M186:26.894387673;M203:22.645392806;M210:30.959706416000003;M212:8.362291686;M219:23.848369007;M223:43.569535337000005;M225:28.275721975000003;M227:25.808690657;M229:33.493714553000004;M230:33.697827216;M232:31.919774636;M235:55.187024516;M236:47.629600618;M237:22.168148711;M238:34.72334636;M239:15.936400062;M245:40.374087677;M253:29.689601401;M254:23.103292404999998;M255:24.275943221;M257:26.109833542000004;M258:29.922877137999997;M264:21.446165144;M267:18.091266871;M268:30.530492368999997;M271:29.280860113;M272:25.81460478;M273:29.419657815999997;M275:29.071519123;M278:29.026258277000004;M279:37.393905172000004;M281:29.402290651999998;M282:24.261195811;M286:24.535426187;M287:31.873145279;M289:31.063203725;M292:25.617193427;M293:47.271024868;M295:32.976175286;M296:33.865019533;M298:15.617693569;M303:28.606444531;M305:35.811106291;M310:12.679590584;M312:32.591268306;M327:29.239866272999997;M333:16.253814008;M334:23.302675953;M338:28.608501366;M342:10.771894742;M345:21.456111237000002;M348:14.264081201;M349:9.97010294;M351:22.342248118;M354:33.423404282999996;M361:15.003520541;M367:28.042209925;M369:33.266784995;M370:35.360616238999995;M381:12.977093595;M387:16.434638653;M389:30.483748163;M393:10.519233696;M396:23.678122719;M399:15.634409343;M400:33.343401218000004;M405:10.038877444999999;M415:27.924785968000002;M426:6.6059348589999995;M443:21.215604744000004;M444:19.824111685;M453:89.85211319000001;M454:35.351811555;M456:20.82923816;M458:47.30084239999999;M462:21.53215435;M463:38.243857524999996;M465:18.626615678999997;M468:17.712965322000002;M469:31.637002709999997;M470:37.013640633;M471:23.298098903;M477:24.252094986;M482:25.536526338;M483:24.51054713;M485:26.419167723999998;M487:41.380749938;M490:19.903807712;M496:49.448575586000004;M499:65.936549659;M500:42.051018269;M501:41.725323917;M504:32.357263793;M505:27.824802714999997;M506:27.462803848999997;M509:33.014588023;M510:48.984020461;M515:20.91447189;M518:57.123166293000004;M529:62.680773679;M533:49.839890835;M540:51.705308179;M541:38.342759275999995;M543:46.188194372;M545:31.188961084;M546:23.345124262;M550:24.155502294;M556:25.242625918999998;M557:32.212419427;M559:28.080534624;M561:18.556545113;M563:30.129222274;M564:31.246985223;M566:35.698686218999995;M568:25.381920429;M571:48.938240902000004;M581:44.038261164999994;M582:36.730482401;M583:12.9618538;M586:22.354167415;M587:30.205846381999997;M593:30.523272575999997;M598:20.86887188;M599:18.128480604;M613:36.301730696999996;s1:48.063392797999995;s101:41.259748546;s13:29.973304737;s190:70.60993596;s22:34.30710233;s268:45.859294282;s280:60.849523217;s283:68.180543202;s289:68.35032662;s294:75.74469732;s298:38.82530351;s301:58.918057899999994;s302:59.883845651;s303:66.491621213;s305:77.31464716;s309:99.96325033;s314:52.130571431;s316:78.89444942899999;s329:54.109396898;s340:61.020532286999995;s361:69.12230045300001;s381:78.95907829000001;s393:61.71274897;s407:55.777227935;s423:78.38376731;s44:47.258749818;s443:53.321013478;s470:80.69499743;s493:85.69617561;s518:68.45954689;s533:67.561468366;s536:66.87784437900001;s540:86.17136206;s541:53.386185975000004;s542:37.958573048000005;s543:49.913238737;s544:23.188496121;s66:54.448954773;s77:55.568860066;s8:62.589038359	M004:25.023361499000004;M013:54.152852300000006;M014:31.439478885;M024:40.158012473;M030:32.329754594;M031:22.255183117;M037:45.187443879;M039:61.303155090000004;M045:31.072134278;M048:43.722341505;M054:21.50638777;M059:22.863987506999997;M066:24.557886055;M068:28.747425186999997;M072:16.137393368;M077:40.542267667;M078:31.255386243000004;M080:38.731785650999996;M082:20.447473316;M087:33.931702459;M094:30.365627249;M099:19.040437046999998;M105:28.596140437000003;M112:35.367417599;M113:28.989125157000004;M114:26.722686865;M119:34.083676456;M120:51.399204746;M121:17.865011213000002;M134:18.134513178;M135:31.768388492999996;M144:27.318423478;M148:27.410393622999997;M150:37.09832255;M151:33.081127322;M161:52.253793762;M162:43.425304506;M166:46.297094143;M171:25.237986123;M179:20.343059971;M185:25.617041178;M187:15.734291306000001;M191:18.792117054;M192:30.335952312;M202:35.559825392;M211:8.088961728000001;M215:22.625911656;M216:11.223399967;M218:22.286365081;M222:29.13800361;M224:21.751394005999998;M234:20.960905889000003;M240:15.605154165;M243:20.133708656000003;M244:12.779581337;M247:26.340580987;M248:18.250192178;M249:44.985610872;M252:37.298113076;M259:28.20002051;M262:18.498971984;M269:32.693492434;M274:18.924784717999998;M277:30.350358647;M280:31.053610718;M284:17.078506649;M288:12.582460243;M294:14.458546519999999;M297:14.607745024;M299:25.190191479;M302:13.081145637999999;M304:16.36686222;M307:22.086303067000003;M309:13.672199855;M311:7.5103350010000005;M313:21.64273636;M319:14.333839076;M320:17.77125246;M321:16.317896911;M329:23.055075645;M330:13.866101516;M331:25.350862289;M335:27.79623383;M340:18.67641853;M341:9.352424394;M346:9.023759436999999;M352:21.997451303;M357:9.462878845;M358:16.801169866;M359:15.230840864;M368:15.677678246;M371:18.980570375;M373:19.221176738;M374:17.149083891;M375:22.193598177;M377:14.838588624;M378:11.497385383000001;M379:15.964888992999999;M391:42.558648937;M392:27.758146891;M394:25.631599309;M397:22.44643956;M403:16.563078272000002;M404:40.652909191999996;M407:7.572095372;M408:10.824908698;M410:24.230068574;M411:19.917394625;M412:7.127583458;M414:19.412059923;M416:11.319386019;M417:20.118613347;M420:31.978572057;M422:14.317151900999999;M423:35.425571176999995;M424:24.981460669;M427:5.995374988;M428:45.774996235;M429:3.431047295;M432:37.297479843;M434:23.08476673;M435:45.403494243;M436:28.026447061;M437:11.749440005;M445:13.724971973999999;M446:9.812269176000001;M448:5.939553428;M450:24.865811451;M451:13.545124183;M457:50.68252651;M461:11.547385524;M467:10.701945487;M472:13.75650667;M474:17.330354973;M488:27.015631833;M489:12.893033898999999;M495:42.415528541;M497:44.089333377;M511:21.86887908;M514:16.394306360999998;M517:32.148871162;M521:46.521023455;M525:27.446936690999998;M526:51.162459286;M534:27.008434888;M535:31.375797937999998;M539:18.939699761;M562:39.653196264;M569:32.948024503999996;M570:35.829184442;M572:26.465912895;M574:62.31033166;M575:49.175473315999994;M576:34.635644180999996;M579:37.822454875;M584:17.703405834999998;M589:30.761892743000004;M596:45.00494200200001;M597:41.093073118;M601:24.623041604;M604:22.342564082000003;M606:21.091213967;M614:19.097715488;M615:26.507234359999998;M616:43.603287087;s103:45.591761596;s113:33.940372848;s143:47.621817037;s158:59.29578687;s18:51.82599269;s26:45.082256645;s290:47.414959551;s31:38.835698905;s34:56.83110067;s399:56.728505995999996;s4:49.937935823000004;s479:56.932592451000005;s62:40.590933657;s72:53.37249695999999;s86:47.245589903
triads1004	B suppressed	Full compensation	1.05456	0.229272	K147:1.8555609549999998;K186:1.981786611;M001:1.821160061;M004:1.932364902;M018:2.2549504970000003;M024:2.198652591;M029:2.6965375050000002;M030:2.466828856;M031:1.722913773;M032:1.731576312;M033:1.8964340450000001;M037:2.3292772480000004;M039:1.120045032;M043:2.8590852559999997;M045:1.784409425;M049:2.145006876;M053:2.779964612;M054:2.430908639;M056:2.482747643;M059:2.494094954;M068:1.839679664;M069:2.343316334;M072:2.525066589;M074:2.00398458;M075:2.951934449;M082:3.062208098;M088:2.3275676130000003;M097:2.450153395;M099:3.228759282;M105:3.9487117190000003;M107:2.557978368;M110:2.464633781;M111:2.01058704;M113:3.010541551;M114:1.877837127;M122:2.86933429;M128:2.558962176;M135:2.4849374820000003;M136:3.896071495;M138:3.536232564;M139:2.1885667910000004;M143:3.5123814070000003;M147:2.435388697;M149:2.367454006;M150:1.552801342;M151:2.673243602;M155:1.603573044;M169:2.281975471;M170:2.842094124;M171:3.2299440839999995;M174:2.7958853120000002;M187:2.295477346;M191:1.913559161;M203:2.8638805209999996;M210:2.512827561;M211:2.9241650889999997;M215:2.542970635;M216:2.1600356869999997;M218:1.899293379;M219:3.353586947;M222:2.819414556;M223:3.1938691439999998;M225:2.4340177929999998;M238:2.456527843;M239:2.098570038;M240:2.6538912420000003;M243:1.0628770200000002;M245:3.0373410620000003;M248:1.6463094049999998;M253:3.0006100689999995;M257:3.716105961;M259:1.874324461;M264:2.890884093;M269:2.9657717249999997;M272:3.243864174;M273:2.378514368;M274:2.084347081;M278:2.7265315;M279:3.340184695;M280:3.6121103440000004;M281:3.14512781;M282:2.524704607;M284:2.372913433;M286:3.5108417330000004;M288:2.807465654;M289:3.115712331;M294:2.034645344;M295:1.805312856;M298:3.0505555409999996;M302:2.06316016;M304:2.116782389;M305:2.540005077;M309:2.222791839;M310:2.090859027;M311:2.262411839;M312:2.520048444;M313:1.165354204;M319:2.718382127;M320:2.635831626;M321:2.211564476;M331:2.239256287;M333:2.006598457;M345:3.341360137;M346:1.255931413;M348:2.678747511;M351:2.4478216059999998;M352:2.001212931;M357:2.739931934;M359:2.160031669;M367:1.957098716;M368:2.517360983;M370:1.544611326;M371:3.030382751;M373:2.289021414;M374:2.369043506;M375:3.0544719899999997;M378:2.5995755480000002;M392:2.0241773960000002;M399:4.991306712;M400:1.9462431859999998;M405:1.8399777179999999;M408:1.882529368;M410:1.856886745;M411:2.212115768;M412:1.165718619;M416:2.238200747;M417:2.01110978;M422:2.37514628;M423:2.0333025510000002;M424:2.180495773;M427:2.142219575;M432:1.7686752549999998;M434:2.463698881;M436:2.0371531569999997;M444:1.944859878;M445:1.7914597349999999;M446:2.9201969;M450:1.648272102;M451:2.929030722;M453:1.5260690970000002;M456:1.689983658;M458:2.215397145;M463:1.823715846;M465:2.107080354;M468:1.5012084460000001;M469:2.1612550219999997;M472:2.412543143;M477:1.8681121149999997;M483:2.708952932;M485:1.781667184;M488:1.98292152;M489:2.09352492;M490:1.3404640159999999;M500:2.027473698;M509:1.830112067;M511:1.956645129;M521:2.3300793900000003;M525:2.3481267;M526:1.688586365;M534:2.4318636299999996;M535:2.430140399;M539:2.020218824;M556:1.986328168;M557:2.267458547;M563:1.662821716;M566:1.942140647;M570:2.738108987;M571:3.147844705;M572:2.157524939;M574:1.3891416099999998;M575:2.1026316929999997;M576:1.245127869;M579:1.643693044;M583:3.039407057;M584:2.410677529;M586:3.645477013;M589:2.783426059;M593:2.642791934;M599:2.6711792990000003;M606:3.047287646;M616:1.473493521;s101:2.7376907630000002;s103:1.786740552;s113:3.0681350920000003;s13:2.450048882;s143:2.652886016;s22:2.2641001459999996;s268:2.245821807;s283:1.9490024430000001;s290:2.257504516;s294:1.270399067;s298:2.221954587;s302:1.878868673;s303:2.678296533;s309:1.507907009;s31:2.582489808;s34:2.650534768;s393:1.535739562;s423:2.468828233;s44:2.933910596;s479:1.9819176870000002;s493:1.959336243;s518:1.6614027420000002;s536:1.826194191;s541:1.48692054;s544:1.9357586949999999;s62:2.3737765;s66:2.576099767;s77:2.314005844;s8:1.376091861;s86:1.662078629	M048:2.879133655;M087:2.5299955790000004;M167:2.053202561;M234:2.136477735;M249:2.075436275;M262:2.742037434;M277:2.267696473;M292:2.6923586559999997;M297:2.74685884;M330:2.269453479;M335:2.851014868;M341:2.585330623;M342:2.130244733;M381:3.820121787;M393:1.668231899;M396:2.246842481;M403:1.836742125;M407:2.345985533;M426:2.8824936369999996;M429:2.6086039540000003;M437:2.308132407;M448:2.499774479;M454:1.920127715;M501:1.919313831;M506:2.412071992;M510:1.485125716;M514:2.1195147819999995;M515:1.482433408;M541:2.196143277;M543:1.8614852179999999;M559:1.4261620179999999;M564:0.9621524490000001;M615:2.2086220489999997;s158:1.9260583319999998;s540:1.281713773;s72:2.260954475
triads1103	B suppressed	Full compensation	1.07014	0.149746	M004:1.9867034559999999;M008:4.147241487;M013:1.912722248;M024:5.26734176;M031:1.4741525610000001;M032:5.051564089;M041:2.255433824;M042:3.9518614899999998;M047:4.4836273;M049:3.059794236;M059:1.8981336240000002;M072:2.680861249;M076:4.296495496;M077:4.812830542;M078:6.540073431;M082:6.384516087;M085:3.539145542;M086:7.556622743;M088:3.257526696;M089:4.391922954;M097:7.912048125;M099:8.06503254;M105:6.83006876;M107:5.212005344;M112:7.024593382000001;M114:5.668898518;M116:4.121133435999999;M117:3.86257;M118:10.466335238;M119:6.554888921;M121:5.0281812420000005;M122:5.298371875999999;M125:7.098295375999999;M134:5.0546840159999995;M136:9.321547600999999;M138:6.482274833;M139:8.955541505;M143:8.354636256;M147:7.211136488;M155:3.585622505;M162:5.197503094;M168:6.211044209000001;M171:3.848402935;M172:2.920514614;M174:3.528448119;M179:5.315897859;M181:6.470838143;M185:10.362929061;M186:6.605089814;M187:8.290466515999999;M191:7.671955393000001;M202:6.021251147;M210:9.473996749;M211:6.362189368999999;M219:4.450034441;M222:7.721704786;M223:5.670985213;M224:6.815224249999999;M225:4.062503623;M227:4.251329409999999;M229:3.144956804;M230:2.996975278;M234:2.973502135;M235:3.8183912490000003;M236:1.417559995;M238:8.117294307000002;M243:8.495534405;M248:2.7312833459999997;M252:1.891677184;M254:7.791469433;M255:2.870158949;M257:6.956853964;M258:4.601036628;M264:4.939262348;M267:8.107661192;M268:9.041707273;M269:2.1300008;M271:5.371410375;M272:2.989626204;M273:4.5347747819999995;M274:4.561926805000001;M275:10.909610213;M277:9.048108895;M278:4.472533954999999;M280:6.284092313;M281:6.099933022;M282:9.469542717;M284:3.582367704;M287:8.530323456000001;M289:3.396682699;M292:7.1645336870000005;M293:6.733047063;M294:7.960333124000001;M295:6.683678148;M297:4.89721981;M299:10.216943987;M302:2.1209685670000002;M303:5.582475173000001;M304:9.102811372;M307:10.157127367000001;M310:5.499095626999999;M313:5.612379182;M319:3.927734953;M321:4.897749687;M330:8.119293786;M334:5.500377477;M335:11.629430902;M338:10.67174459;M340:7.715340768000001;M341:9.2137102;M342:5.791864356;M345:9.089949535;M346:2.36116951;M348:11.587458772000002;M354:5.397855613999999;M358:7.66370154;M359:7.083577727;M361:5.07363721;M368:5.479262740999999;M370:3.054256927;M371:8.312757566;M373:5.2351779579999995;M379:3.734356805;M381:4.470026236;M387:4.276423694;M391:4.920258929;M393:3.931565129;M396:7.4368560949999996;M397:3.293724061;M399:4.360985726;M403:3.80776066;M405:3.8913407280000003;M407:3.683432459;M408:7.583102177000001;M412:4.384510935000001;M415:6.862937746;M417:7.9153614999999995;M420:4.326498647;M422:9.989495983;M426:4.148690398;M427:1.273222891;M429:0.618766857;M435:7.5630771910000005;M436:9.212784361;M446:5.918715699;M458:5.874983208;M461:7.9210947350000005;M462:5.637431338;M463:1.9174422889999998;M467:5.239301114;M472:4.3435162300000005;M474:7.082916762;M477:3.7603331960000004;M482:6.613407669000001;M483:7.176243405;M488:5.302816528;M490:2.266370555;M495:5.518084601;M499:3.2988947370000004;M521:3.124757195;M543:3.380553441;M550:6.201342255;M556:4.420046087;M566:3.7992182760000004;M568:4.922450503;M569:6.316326466;M570:4.376223637;M571:3.828004095;M581:6.003249641;M583:9.488661622999999;M584:5.304617476;M586:5.578754876;M589:4.365050681;M596:3.7356926870000002;M597:3.731233924;M598:5.7070709310000005;M601:4.631162842;M604:4.2984387559999995;M606:3.897671228;M615:10.575506942;M616:1.0593825319999999;s101:9.101998375;s103:5.853824609;s113:11.274594382;s13:9.306004573000001;s158:7.72509915;s18:7.065039023;s190:6.264802571;s22:9.534085388000001;s26:9.05153123;s268:14.874943899;s280:9.913488005;s289:4.660586336;s294:2.7775825970000003;s298:14.708434508;s301:4.344632699;s302:8.084341393;s303:7.3963623819999995;s305:3.98271447;s309:3.645095263;s31:10.426595536;s314:10.247682242;s316:11.010638052000001;s329:2.625113614;s34:7.239587608;s361:5.241692705;s399:10.787900299;s4:8.541237288;s423:5.249097986;s44:9.401709398;s470:4.746451781999999;s479:12.610642289;s493:6.242400413;s518:9.799628203000001;s533:6.061724754;s536:5.503967446;s541:5.500976282;s544:9.201353397;s62:11.335681947000001;s66:8.932777451;s72:9.617765901;s77:7.7634308139999995;s8:5.9490658530000005;s86:9.123333811	K147:10.362944201000001;K165:5.846308104;K186:14.252012848;K95:8.914545534;M001:4.25052566;M005:3.430362549;M014:2.901625707;M018:5.754491535;M028:2.492959973;M029:3.42726462;M030:3.623038309;M033:3.671461889;M037:4.765123902;M039:5.137590225;M040:3.759689057;M045:4.170524427;M048:5.404256651;M053:2.476251973;M054:3.2929505040000002;M056:2.817775771;M066:5.359266048;M068:4.030970796;M069:3.2918675449999997;M074:2.875398084;M075:3.2623205840000002;M080:1.81584291;M087:4.290783399;M094:3.115418092;M101:1.637761536;M106:4.336200901;M110:2.072594628;M111:6.3525736219999995;M113:5.068371024;M120:3.9179117129999996;M128:9.746751311;M131:4.9951209500000004;M135:5.40694401;M144:6.911943382;M148:1.9956444480000002;M149:2.928088988;M150:2.744685395;M151:4.224736068;M161:3.109280824;M166:5.297527514;M167:5.17252985;M169:11.861869087999999;M170:2.7133999619999996;M173:3.580607718;M192:10.598177687;M203:9.523763979;M212:2.390951897;M215:10.416368275;M216:9.170271605;M218:9.514518784;M232:9.242355764;M237:5.272740017;M239:10.345612197;M240:6.325057648;M244:5.457032475;M245:4.35161193;M247:4.506900469;M249:5.53176177;M253:5.488913984;M262:7.694890409;M279:9.043102311999998;M286:5.460472944;M288:7.588258464999999;M296:4.358197076;M298:6.052849007999999;M305:5.45156905;M309:7.674504854;M311:12.618218170999999;M312:8.503254882;M320:8.975711544000001;M327:14.447134888999999;M329:7.848315394;M331:9.654217026;M333:10.021459582;M349:7.900487529;M351:6.148309998;M352:14.582030594999999;M357:9.505812873;M367:5.244518534999999;M369:2.8967134129999996;M374:10.396631133;M375:11.876944602999998;M377:3.309491505;M378:3.331417619;M389:5.005356089999999;M392:4.21255672;M394:4.992215258;M400:7.837742501;M404:5.509519212999999;M410:4.154848075;M411:10.333383325;M414:2.384445545;M416:6.315959348;M423:5.0103437920000005;M424:6.971911625;M428:8.449126483;M432:2.545643873;M434:7.35974721;M437:6.212691332;M443:8.091243433;M444:4.301399975000001;M445:2.259656601;M448:1.7986476;M450:6.398372038000001;M451:14.369046035;M453:2.596730105;M454:3.124419169;M456:4.460067659;M457:3.863804179;M465:5.758481579;M468:5.103824782999999;M469:1.952513683;M470:3.5129799740000003;M471:6.551932915;M485:2.991354826;M487:4.936862968;M489:1.8714525190000002;M496:4.546482198;M497:8.870688935;M500:3.173301371;M501:3.799388257;M504:3.4650576170000003;M505:5.930497231;M506:6.293729022;M509:4.59866124;M510:2.750023032;M511:5.210944377;M514:4.9274833870000005;M517:7.177429973000001;M518:2.2150965;M525:5.365130033000001;M526:5.429901192;M529:2.3837432020000002;M533:3.023682132;M534:6.370157258;M535:6.958616414;M539:3.158734273;M540:3.9831426330000004;M545:2.365976608;M546:4.773701136000001;M557:3.321678724;M559:3.360641374;M561:3.45398302;M562:6.851467025;M563:3.209894101;M564:2.949014876;M572:5.666120904;M574:3.688835819;M575:3.0117381720000003;M576:1.2128839610000002;M579:2.687823583;M582:3.372917243;M587:9.944504738;M593:2.999329988;M599:2.9179373359999996;M613:2.907660454;M614:7.227356054;s1:6.188009092;s143:7.384442158;s283:10.521120402000001;s290:7.608359922;s340:9.991392397;s381:9.366504184;s393:6.266015855999999;s407:12.376060383999999;s443:8.123051211;s540:8.011370365;s542:5.448873699;s543:7.624713987
triads1118	B suppressed	Full compensation	1.05077	0.297416	K147:3.2933930599999997;K165:3.390293563;K186:3.091705737;K95:3.199295579;M001:3.449753467;M004:1.265598018;M005:2.932598207;M008:2.947555899;M013:2.7275528099999997;M014:5.299134564;M018:2.827021228;M024:2.915809836;M029:2.595076408;M030:3.3219617909999997;M031:1.418362851;M032:2.697737047;M033:2.810548589;M037:3.224053884;M039:3.448239211;M040:2.688021105;M041:2.742542662;M043:3.9096915479999996;M045:2.875677426;M047:2.2798439740000003;M048:3.070354141;M049:2.2148470500000004;M053:3.109695495;M054:2.525343532;M056:2.5997800239999997;M059:3.333185321;M069:4.212786748;M072:2.451260075;M074:4.182401747;M075:3.306593278;M076:3.270170345;M077:3.261992118;M078:2.616689707;M080:3.2745728329999997;M082:2.804873854;M085:2.629656556;M086:2.983446223;M087:2.765602101;M088:3.110459188;M089:3.254506909;M094:3.3597065170000002;M097:3.0824518170000004;M099:3.1856034959999997;M101:3.005589487;M105:2.129078954;M106:2.287146457;M107:2.556264803;M110:2.867040489;M111:3.326310535;M113:2.938696346;M114:2.6507539299999996;M116:2.3110632659999997;M117:4.02153955;M118:3.01397858;M119:3.6597618080000003;M120:2.08257223;M121:2.50810467;M122:2.754997738;M125:2.6810485020000003;M131:4.398134778999999;M134:2.17538204;M136:3.2289306480000004;M138:2.25505536;M139:3.006736501;M144:2.586881528;M148:2.6187160709999997;M149:2.914014752;M150:4.706600591;M151:3.726462843;M155:2.177936366;M161:3.3718158650000003;M162:2.9995629619999997;M167:4.669191293;M168:3.007537941;M169:3.616223399;M170:4.016592845;M171:2.2473074019999997;M172:4.266695311;M173:3.0604402649999995;M174:2.161099107;M179:2.554180209;M181:2.709271244;M185:1.8548299889999997;M186:2.2082881819999995;M187:2.666435709;M191:1.731720906;M192:4.715740595;M202:3.052115998;M203:2.358767838;M210:2.8013981980000002;M211:4.616712593;M212:4.407905855999999;M215:4.635169068;M216:2.969092966;M218:3.2622142199999997;M219:2.519479057;M222:3.746793105;M223:2.8772013039999997;M224:2.166434169;M225:2.070022445;M227:2.291295578;M229:2.5632962480000003;M230:1.328404384;M232:3.9052330090000003;M234:3.3702885040000004;M235:2.920882484;M236:2.814386328;M237:3.420227712;M238:2.055574411;M239:3.362484725;M240:3.217243007;M243:2.4199916239999997;M244:3.332340429;M245:2.225946213;M247:2.13178562;M248:1.3762084479999999;M249:2.684379564;M252:2.4259088639999997;M253:2.965225066;M254:2.4214574520000003;M255:2.174528535;M257:2.642213987;M258:2.015267476;M262:2.918924296;M264:2.8399579790000002;M267:2.480181435;M268:1.443269709;M269:1.851443803;M271:2.549323609;M272:1.99723197;M273:1.3904499879999999;M274:2.271864905;M275:2.717576661;M277:4.056900077;M278:3.34432105;M279:2.96907546;M280:3.700621637;M281:2.419607554;M282:2.318199517;M284:2.689303731;M286:2.313370961;M287:2.415373378;M292:2.5766697929999998;M293:2.169374673;M294:3.192301433;M295:3.5469435780000005;M297:4.404594232;M298:3.021348272;M299:3.005377889;M302:2.257940352;M304:2.732822497;M305:4.10159741;M307:2.27836421;M309:3.556604396;M310:3.6824140209999996;M311:3.802016023;M312:2.865165622;M313:3.4014972709999998;M319:2.6704930630000003;M320:2.628058092;M321:3.7807364010000004;M327:3.414920234;M329:3.362528501;M330:3.142172973;M331:3.2454907349999997;M333:3.393456715;M334:3.152065772;M335:3.261071891;M338:2.6463929950000002;M340:3.920064654;M341:2.779613857;M342:3.278155429;M345:2.124861315;M346:2.9579026610000003;M348:3.2920543110000002;M349:2.452030076;M351:3.819738782;M352:2.802926889;M354:3.4199685140000002;M357:3.426041743;M358:2.385047313;M359:2.191750516;M361:2.46601871;M367:3.093054286;M368:3.156874278;M369:3.6558291499999997;M370:3.6336208039999995;M371:3.37486868;M373:2.76024656;M374:3.261496083;M375:3.0520222649999997;M377:1.736537182;M378:3.099095289;M379:5.036463261;M381:2.5421262000000002;M387:3.324048291;M389:3.240853486;M391:2.5303165979999998;M392:2.8169284919999997;M393:3.040456698;M394:2.0963714749999998;M396:3.560581469;M397:2.614268241;M399:2.602208869;M400:3.26736149;M403:2.78403914;M405:3.7996840990000003;M407:4.447082427;M408:3.3028981379999998;M410:3.007128948;M411:4.028902517000001;M412:2.812844434;M414:3.0373324559999997;M415:2.667833478;M416:2.692677267;M417:3.248438232;M420:3.119368669;M422:2.650323161;M423:2.2465214309999997;M424:3.644993414;M426:3.2810462840000003;M427:3.185530891;M428:3.3644937510000004;M429:2.571877131;M432:4.132403053;M434:4.127552591000001;M435:2.116592978;M436:3.1859338290000006;M437:3.096707156;M443:4.169905314;M444:3.358606378;M445:3.287921798;M446:3.698730126;M448:3.206491951;M450:3.051330457;M451:4.610759176999999;M453:3.149601326;M454:4.207902873;M456:6.018174372000001;M457:3.1835010649999997;M458:2.681084714;M461:2.148530913;M462:2.5976469;M467:4.015109675;M468:3.3810214829999996;M469:2.557549439;M471:3.710785359;M472:2.25499262;M474:3.191324958;M477:4.223972065;M482:3.205594048;M483:2.825962963;M485:2.858678749;M487:3.9520323260000003;M488:3.776156189;M489:1.979778253;M490:3.81598753;M495:2.404701577;M496:3.048890429;M497:2.649384263;M499:2.9519912809999997;M501:2.318586011;M504:3.224976924;M505:3.297048217;M506:3.0581590299999997;M509:3.71569726;M510:4.410343007;M511:3.6396796719999998;M514:4.046259496;M515:4.1753552;M517:3.101109827;M518:3.356664797;M521:2.147911196;M525:4.542703481;M526:3.464616303;M529:3.9795851969999996;M533:4.0362697;M534:4.349049325;M535:3.924767513;M539:3.393985789;M540:3.767412565;M541:3.4828875749999995;M543:2.947150321;M545:3.6356322600000004;M546:2.634596576;M550:3.604607243;M556:4.57387582;M557:4.061711164;M559:3.1652154599999998;M561:3.490287397;M562:3.597259564;M563:4.970037502;M564:4.503579629000001;M566:4.183256096;M570:2.196349653;M572:3.792716169;M574:4.333441537000001;M575:4.251193774;M576:3.219126359;M579:3.267899859;M581:2.148737734;M582:3.060858314;M583:3.6431538850000003;M584:2.953365518;M586:2.744940125;M587:2.5963351120000002;M589:2.96477785;M593:4.066607092;M596:2.562475803;M597:3.1577037690000003;M599:1.887094809;M601:1.727492369;M604:2.643245765;M606:3.19591623;M613:2.014202339;M614:2.884457866;M615:3.21723479;M616:2.5771429439999998;s1:3.8025498460000002;s101:2.8583623520000003;s103:2.799250506;s113:3.029021661;s13:4.15216967;s143:3.537161389;s158:3.251479785;s18:3.6796165519999997;s190:2.9644506130000003;s22:3.5554920660000002;s26:3.491947755;s268:3.012623294;s280:2.988061084;s283:3.234599385;s289:2.490726825;s290:2.805986096;s298:3.492681086;s301:2.70074876;s302:2.525237604;s303:2.7462690370000002;s305:2.846731222;s309:3.308407352;s31:2.636004887;s314:2.4138185639999996;s316:2.621247032;s329:1.892332092;s34:3.043869607;s340:3.337212642;s361:3.509024913;s381:3.125602441;s393:3.133921493;s399:2.7428709639999997;s4:4.035308929;s407:3.8314846530000004;s423:3.023993579;s44:2.9873541180000003;s443:2.882707286;s470:3.134400801;s479:3.112480577;s493:2.922817564;s518:2.533904956;s533:3.233678185;s536:3.1553642159999997;s540:2.828418576;s541:4.681620281;s542:4.297603791;s543:4.179977709;s544:3.288032804;s62:3.224349688;s66:3.0478698250000003;s72:3.5445015680000003;s77:3.1664478689999997;s8:4.091568994999999;s86:3.317773008	M028:3.4153780190000003;M042:2.150550567;M066:3.0275502579999998;M068:3.165172117;M112:2.826023749;M128:3.1553502669999998;M135:4.319089587;M143:2.657047176;M147:3.2407393319999995;M259:2.301395092;M288:3.35359208;M289:2.396567182;M296:2.5911336470000004;M303:2.442111215;M404:3.626580446;M465:2.790834709;M470:3.488121353;M500:3.362383277;M568:2.364752977;M569:3.480937533;M571:3.309270435;M598:1.748298354;s294:2.5271957890000003
triads1137	B suppressed	Full compensation	1.08723	0.318593	K186:0.901981689;K95:1.053790169;M004:0.838242807;M005:1.125656083;M008:1.1053363360000001;M014:0.741381851;M018:1.46417816;M028:1.524470757;M032:1.427976803;M033:0.677524675;M039:0.558127285;M041:0.708457268;M042:0.50750494;M043:0.9680418749999999;M047:0.956305568;M049:0.724116464;M054:1.053865469;M069:1.108305803;M072:0.703806889;M074:0.857174069;M077:0.822615973;M078:1.640756071;M080:0.5910914439999999;M082:0.731808807;M085:1.112072409;M086:0.995573986;M087:1.333380816;M088:1.859874235;M089:0.67259169;M101:1.3044332339999998;M106:1.229431151;M107:1.187044279;M111:0.920599959;M112:1.51491069;M114:1.148469277;M116:0.844074435;M117:0.75175003;M118:0.714910988;M120:0.557911682;M122:1.135869834;M134:0.973747245;M135:1.5015640789999998;M139:1.280750564;M143:0.8797915000000001;M144:1.076516689;M148:0.543154301;M149:1.151031728;M150:0.8846629049999999;M151:0.708891932;M155:1.051505475;M161:0.6436124759999999;M166:1.2207130899999998;M168:1.31314341;M169:0.875895589;M170:2.0064833589999997;M171:1.244614913;M174:1.934202672;M181:0.829790327;M185:0.974729113;M186:1.454167073;M187:1.765746762;M191:1.740440491;M192:1.433108189;M202:1.1883771410000001;M203:0.920330863;M211:3.539411331;M212:3.428940655;M215:1.373434741;M216:1.015629036;M218:2.461735696;M219:0.526009282;M223:1.237510658;M224:1.711211055;M225:0.503843365;M229:1.721428052;M230:1.091109377;M232:1.094086164;M235:1.512270244;M236:0.776291497;M238:1.016916234;M239:1.031291731;M243:2.252214839;M244:1.46718588;M247:0.600315234;M249:1.275036065;M252:0.634104702;M253:0.594053493;M254:1.1069709090000002;M257:0.583137197;M258:0.864381719;M268:0.546015056;M269:0.5576670610000001;M271:1.197052574;M272:1.125025381;M273:1.1367138840000002;M274:1.468889317;M275:1.86867205;M277:0.874340231;M278:2.064708144;M279:1.523337145;M280:1.003449419;M281:0.8545761319999999;M282:0.9167883889999999;M284:1.936485224;M286:0.874915104;M287:0.558473278;M288:2.058884672;M292:1.446219445;M293:0.636827248;M294:5.007368228;M295:1.024733356;M296:1.205119328;M297:2.082102084;M298:2.68334633;M299:1.978744714;M302:0.980536431;M303:1.2712342030000001;M304:1.644533421;M305:1.8283984420000001;M307:0.9842620069999999;M310:2.815694346;M311:2.664271467;M313:2.615167197;M319:1.333084543;M320:1.8392517920000002;M321:3.190875145;M327:1.9339130930000001;M329:2.691203192;M330:2.284023648;M333:1.4586108389999999;M334:2.9072287340000003;M335:1.37908382;M340:2.574771486;M341:2.519016415;M342:2.221318727;M345:1.5623326400000002;M348:2.712122796;M349:0.9805797700000001;M351:0.9832315309999999;M352:1.084521849;M357:1.82019615;M358:2.401238733;M361:1.99316929;M367:1.322141984;M368:2.4854439150000003;M369:1.023539101;M371:1.6759683;M374:1.8823528230000002;M375:0.67392035;M377:1.030474801;M378:1.104104472;M379:1.753133563;M381:1.889033363;M387:2.450829421;M392:0.63749332;M393:2.97570734;M396:2.485997207;M397:1.7272435979999998;M399:0.803146573;M400:1.145550887;M403:2.8904845530000003;M404:0.9370949940000001;M405:3.0907621499999998;M407:2.555439625;M408:2.77148866;M410:2.6952474;M411:2.953814803;M412:2.955995343;M414:0.6571180489999999;M415:0.7873501039999999;M416:1.172255922;M420:0.8280608519999999;M422:2.767893299;M424:1.005662026;M426:3.644698323;M427:1.4771974879999998;M428:0.539934523;M429:2.085475646;M434:1.122877976;M435:1.120964996;M443:1.322667257;M444:1.526172591;M446:2.177982777;M448:0.8955290199999999;M450:0.902915379;M453:0.8151885759999999;M454:1.619806473;M456:1.308620645;M457:0.664079242;M458:1.220247216;M461:2.355425629;M465:0.747837247;M467:3.273730942;M468:1.604784907;M469:1.977962664;M472:2.141660726;M482:1.378676711;M485:1.637694633;M487:1.1062584389999999;M489:1.296889137;M490:1.931888046;M496:1.502087957;M499:0.974398445;M504:1.0664668769999999;M505:1.068151706;M506:1.126699136;M510:0.5625883279999999;M511:1.067486355;M514:1.79466016;M515:0.9160871119999999;M517:0.669669252;M518:0.771496705;M525:0.861191402;M529:0.7278127560000001;M541:1.881380418;M543:0.5832103040000001;M546:0.975673231;M556:1.9410140070000002;M557:0.833989281;M559:0.53615984;M562:0.650731254;M564:1.0129126099999999;M566:1.173809581;M570:0.9648954380000001;M572:0.82081947;M575:0.800707932;M579:0.941817685;M581:0.530793485;M582:0.500427507;M583:1.271247233;M586:1.259592323;M587:0.552198221;M589:0.6817792890000001;M593:0.769351801;M598:1.170963749;M599:0.690880642;M601:0.9280498239999999;M604:1.288017223;M606:1.186834374;M614:1.173420095;M616:0.9118102189999999;s1:0.7592901479999999;s101:0.743263338;s103:1.138204676;s113:1.5923317959999999;s13:0.9592449550000001;s143:1.184711557;s158:0.7147786009999999;s18:1.803531299;s26:1.092160094;s268:0.994927635;s280:0.698455601;s283:1.029827209;s289:0.660856691;s294:0.540323254;s298:0.896317595;s301:0.67416732;s302:0.553886538;s314:0.635563957;s316:0.558075111;s329:0.724053735;s34:1.315642623;s340:0.654236154;s361:1.4686672760000001;s4:1.449715812;s407:1.051582555;s423:0.7254885799999999;s44:1.8224175040000001;s443:0.57539693;s470:0.858573797;s479:0.8016838049999999;s518:0.8123781550000001;s533:0.6840605900000001;s536:1.446681748;s540:0.545744903;s542:0.9145921960000001;s543:1.043675367;s544:0.577390362;s62:1.9928234870000001;s72:2.071117356;s77:1.803357188;s8:0.83445259;s86:1.182595249	M030:1.1426369699999999;M040:1.283990707;M059:1.809540809;M066:0.500157453;M076:1.1061038760000002;M113:0.988655835;M119:0.822986283;M121:2.05944584;M125:0.906555609;M128:0.738598344;M162:0.839769959;M172:1.459754789;M179:1.8221631500000002;M210:0.771202589;M227:0.63457123;M240:1.841705908;M245:1.6759227170000002;M262:0.781809545;M312:0.725153793;M338:0.5321700170000001;M346:2.091580097;M359:1.506335174;M373:0.905847998;M391:1.5935711769999998;M394:1.936335107;M417:2.872327595;M436:1.2965192559999998;M445:1.047483254;M470:0.646288139;M474:1.243584319;M488:1.6516875029999998;M497:1.145858224;M539:1.025541696;M550:1.283511946;M561:0.733222233;M569:0.586272752;M571:0.5013805600000001;M596:1.3060903659999998;M615:3.068406534;s22:0.654858112;s303:0.606176646;s305:0.6900145129999999;s31:0.747141069;s399:1.270223461;s541:0.7176135050000001;s66:2.216807235
triads1151	B suppressed	Full compensation	0.972576	0.81237	K147:7.929571858999999;K186:4.288043307000001;K95:6.5158248809999995;M004:6.781848696;M005:3.4829798249999997;M008:2.124107498;M014:5.985368434;M018:5.208775886;M024:14.161496714999998;M029:5.89475184;M031:7.168145114;M037:2.9492859840000003;M039:2.2115521659999997;M042:2.606692007;M045:5.008136748;M047:6.028746689;M048:4.896139711;M056:12.959495141000001;M059:3.6494920580000003;M066:8.727216702;M068:3.0735660929999997;M069:2.0082879780000003;M072:4.180583632;M075:8.690964775000001;M085:4.218444497;M086:5.9193142640000005;M087:9.088225047;M088:3.3222597389999997;M089:1.8664733460000003;M094:3.991908033;M097:6.775940147;M099:4.421903943;M101:4.441891351000001;M106:2.314306722;M107:3.5096213720000002;M110:4.995193699;M111:7.20072321;M114:3.138582704;M116:5.653361253;M117:4.793280794;M121:2.518664102;M122:1.952027678;M125:9.760044767;M131:8.509922829;M134:3.6239582130000003;M136:8.830449557000001;M138:1.330968777;M139:3.301422817;M143:16.289546467;M144:5.849202547;M147:2.3059375290000004;M148:1.092772716;M149:2.256699738;M150:2.0424728869999997;M155:5.747216857;M161:1.9824507550000001;M166:14.430074632;M167:3.645511277;M168:3.0971548629999996;M170:1.086314191;M171:5.549142229;M172:5.4232119459999995;M174:4.914475616;M179:7.20821357;M181:8.102371042;M186:7.62065694;M187:2.869047955;M191:1.702072377;M202:3.8072491139999998;M203:10.61323822;M215:2.1311772319999998;M216:1.8461990229999998;M218:1.402709992;M222:4.018576009;M223:6.245906863;M227:6.018303244;M229:1.187378157;M232:1.622225125;M235:3.1849008879999996;M236:3.636937711;M239:1.636490519;M240:0.859309565;M243:5.6871934379999995;M245:2.930031947;M247:3.402809665;M252:1.2887122249999998;M253:11.493596741000001;M257:5.206510465;M264:0.900652497;M267:0.7505456070000001;M273:3.976105723;M275:7.824726333999999;M277:11.380487392;M278:2.169782443;M280:12.475456849;M282:6.058256881999999;M284:0.7046654849999999;M286:3.826534944;M287:8.929876533;M289:8.240889505;M292:5.698444963;M295:13.763424918000002;M297:1.8889523869999998;M304:1.577304673;M309:0.577608558;M311:1.307144738;M312:6.956359685;M320:1.456373168;M330:1.789403664;M331:2.431422275;M340:3.0274703450000002;M341:1.91196222;M345:6.910658526999999;M348:1.713580696;M352:2.871983061;M354:1.290368363;M358:1.031850258;M370:1.7502848770000001;M371:1.403498894;M373:2.098413812;M375:13.532938466;M378:0.999823268;M379:0.9078468980000001;M381:1.265342069;M389:2.454259815;M391:1.830439975;M394:1.580779102;M396:1.567654874;M397:1.288095113;M399:16.274878373;M400:5.358450487;M404:1.174280765;M411:0.583909243;M414:0.73799954;M415:1.8210949900000002;M416:0.779980248;M420:2.494522997;M423:6.933951929000001;M427:0.7149083970000001;M428:2.668507846;M434:3.022621997;M435:18.241033006000002;M443:1.197742951;M444:1.850595472;M445:1.7299209580000001;M451:3.469535229;M453:5.226409219;M454:1.220772771;M456:1.191313978;M457:5.609519935;M458:4.4577499110000005;M462:2.2282663439999997;M469:1.283735174;M471:0.66512772;M472:0.7825070109999999;M474:0.9499493059999999;M482:5.941003245;M487:2.883115544;M488:2.103517499;M489:2.5545464730000003;M495:4.006220745;M504:0.712770141;M505:0.577310928;M517:2.177182603;M521:6.277555845;M539:1.2216621650000001;M540:1.514816419;M545:23.129313054999997;M546:8.120638572;M557:3.078643225;M561:2.142563413;M563:2.245792927;M576:1.399100585;M581:5.2219921110000005;M582:2.751036617;M583:9.814404953;M584:2.763830505;M587:12.819573228;M589:3.321101515;M593:3.278265984;M596:2.9753303210000004;M599:15.253999828999998;M601:2.897543695;M613:3.203266482;M615:2.344353925;s1:8.827746015;s101:12.879911426;s113:19.890706959;s13:8.263211957;s143:20.309801473;s158:10.788821707;s18:9.967760269;s190:4.466266136;s22:9.134070123;s289:4.113602624;s290:10.752536884000001;s294:4.693598198;s301:3.5680872690000003;s302:7.388093929;s303:12.058628558;s305:4.313153009;s309:11.365906056;s316:7.1261611;s34:10.390300675999999;s340:10.8645385;s393:3.6679589340000005;s399:6.198291821;s407:6.243664322000001;s423:10.089133375;s44:9.318081215;s443:12.583244293;s470:5.998537000000001;s479:8.267108883;s493:4.017437721;s518:7.3162918139999995;s533:4.796317385;s540:8.359696558;s543:4.0698439859999995;s544:6.177463616;s62:14.070343901;s66:16.880661705;s77:12.378830083;s8:5.7481963359999995;s86:7.771094034	K165:9.302810613;M001:5.193950547;M033:19.797923152;M049:6.02673735;M054:1.805582445;M074:2.633190585;M077:8.362276711;M080:3.710312571;M113:36.35837963;M119:10.959765231;M135:9.727019183000001;M169:17.802411409;M173:4.466884984;M211:0.5560749300000001;M225:10.011613668;M230:5.5480884040000005;M237:10.627648469;M279:8.378071736;M288:3.81633259;M294:0.843825322;M296:5.578159671;M298:1.671590306;M310:1.7619997710000002;M319:0.5272464889999999;M327:2.819622797;M329:2.0131725339999997;M333:1.5489405360000001;M335:3.494980278;M342:0.740158318;M351:1.457718527;M357:3.9034647479999998;M367:2.1351916699999998;M369:3.236097698;M374:2.262875652;M387:1.4148923519999999;M403:0.941573704;M405:0.60249819;M407:0.6905475590000001;M408:0.557927395;M410:1.275609126;M422:0.845547544;M432:10.030640722000001;M436:1.740375982;M461:1.8128940359999999;M468:2.097199312;M485:1.677139763;M497:10.893618163;M499:6.993225339;M501:3.104950532;M506:2.735321928;M509:2.180076948;M518:1.6921379029999999;M526:5.076213667999999;M529:5.8345374560000005;M534:0.9756471760000001;M535:2.3755072370000003;M562:5.157308572000001;M564:4.994745383;M570:4.4824819520000005;M572:3.9639489070000002;M575:5.909918032;M586:1.717272613;M604:3.635200111;M606:17.243457027;M614:2.011055448;s31:21.723052449;s314:6.7506167260000005;s381:9.064268604;s4:10.536530473000001;s542:1.572048005
triads1209	B suppressed	Full compensation	1.10214	0.394707	K147:1.247313519;K165:3.73754104;K186:1.198000144;K95:1.797669785;M001:0.612424546;M014:1.534101465;M024:4.608624679;M032:1.157083251;M049:0.593686764;M056:1.90295218;M086:2.056692709;M087:2.7439434400000002;M097:2.867433626;M106:1.38785635;M107:1.034271067;M110:1.046830441;M111:4.969082812;M113:2.4967258279999998;M116:0.65798349;M119:2.25099356;M121:0.899138238;M131:2.613837206;M135:2.474454013;M136:2.503512968;M138:0.527081688;M144:3.3986537840000004;M147:2.261750448;M150:1.628325383;M155:2.339762025;M159:0.7953854919999999;M166:7.3828791680000005;M169:3.686172311;M172:1.062088041;M181:1.32474724;M192:0.612004169;M203:3.2563316010000003;M223:1.235343652;M224:0.882086763;M235:0.891458513;M237:2.2095421170000002;M238:1.375203509;M239:0.6640196119999999;M243:0.8482589939999999;M245:1.614716091;M248:0.953732642;M249:1.11429951;M252:1.42696887;M254:1.137154661;M255:1.625446099;M257:1.729050135;M258:1.0693926249999999;M271:2.0289432400000003;M275:2.198612008;M277:3.4492346620000003;M279:1.6734370140000001;M281:1.193233496;M282:1.09998353;M286:2.509925923;M287:1.348632962;M289:4.439830211;M292:1.202597227;M295:2.690580959;M296:2.645729006;M299:2.313384397;M305:0.791030784;M312:2.340205236;M327:2.112305186;M333:0.800583729;M335:1.5278923190000002;M338:2.084339319;M341:3.150598705;M342:0.669219836;M345:2.5561777919999997;M348:2.3289957660000002;M349:1.045716854;M351:0.656383445;M359:1.3050795160000002;M367:0.799559803;M374:0.509389818;M375:13.503188173;M381:0.975974578;M389:0.506953903;M399:10.120387808;M405:1.049170162;M432:1.873494924;M435:1.1800513910000001;M436:2.538524362;M453:0.557638814;M461:1.0217149079999999;M465:0.5671227679999999;M474:2.254997493;M482:1.4193330030000002;M483:3.573062565;M488:0.848003354;M497:1.731591562;M556:0.674585421;M562:1.5564220780000002;M564:0.540317364;M566:0.517211468;M568:1.201301906;M569:0.8637270779999999;M575:0.6879059759999999;M584:3.876108255;M586:0.73404639;M587:2.052758152;M596:0.912262639;M604:0.839157256;M606:1.764439827;M614:4.170490524;s13:1.327291439;s22:2.598067395;s283:1.664790574;s290:1.2785062790000001;s294:0.622399138;s298:2.7837363369999997;s302:1.368524142;s31:3.1005828959999997;s314:1.244421279;s316:0.89702877;s361:0.598244505;s381:0.798136272;s4:2.9704506840000002;s407:1.585101997;s44:1.056329966;s443:0.807849025;s470:1.676836438;s493:1.391865538;s536:1.118719274;s540:0.679900099;s541:1.292890761;s543:0.654069413;s544:2.563703346;s8:2.4928886059999997	M018:0.544310408;M033:1.967178005;M037:2.8736062049999997;M042:1.4828244110000002;M048:3.061082742;M066:2.070486357;M074:0.762554594;M076:0.743126088;M088:3.2565872899999997;M094:0.856991042;M099:1.614496345;M105:2.3632120260000002;M112:1.5564164489999999;M114:2.251107426;M117:1.153264778;M118:1.1206982770000002;M125:2.656495306;M128:3.557285996;M143:3.758437152;M149:0.740174543;M161:0.781527028;M162:0.953969606;M168:1.07439247;M171:0.746899061;M174:1.146385064;M186:1.5961853380000002;M187:3.286608752;M191:0.881590809;M202:0.731638753;M210:1.36722796;M215:0.9823606579999999;M216:0.931559111;M219:1.217275684;M222:2.8784836140000003;M229:0.707442289;M232:1.068201024;M247:1.992676767;M253:3.240603319;M278:0.8500128629999999;M280:2.565024895;M297:0.696886095;M307:1.3957027960000001;M320:0.668702142;M330:0.872712444;M331:0.759100442;M352:0.896531191;M357:1.008439096;M373:1.572731852;M378:0.847998563;M396:1.3659739389999999;M400:0.739471998;M420:0.9919612;M428:1.499685094;M434:1.8448511600000002;M451:1.911902122;M495:1.641442422;M517:0.5292832120000001;M521:0.872138258;M525:1.569506927;M534:1.2275465300000001;M546:4.455404251;M557:1.0903208580000001;M583:7.092376199;M597:0.591428885;s1:1.67359373;s101:2.515387185;s113:2.649194854;s143:1.381707691;s158:2.7460339200000004;s190:1.206654478;s268:1.7239721019999998;s280:1.351736776;s305:0.6209030959999999;s34:1.7618808009999998;s340:1.709370724;s393:0.780886547;s399:2.6387141290000002;s423:1.6356803050000002;s518:1.112474346;s533:1.8843888839999998;s62:4.529022209;s77:2.209810387;s86:2.532995648
triads1230	B suppressed	Over compensation	1.13315	9.76538e-13	K147:25.741603592999997;K165:27.508780974;K186:20.894839706;M001:23.900382685;M005:19.508029947;M013:18.886314315;M014:19.765384226000002;M018:19.286846443;M024:20.208748379;M028:23.567832472;M029:29.38971366;M032:24.372203058;M033:19.580012962;M037:17.346015659;M040:24.679079146;M041:19.410325065000002;M042:24.724266249;M045:21.344313389;M047:19.085798189000002;M048:18.484195536;M049:17.750690102;M053:14.947215082;M056:17.497991902;M066:18.00952341;M069:18.960765672;M075:23.332640603999998;M076:23.354263685;M078:19.686029042;M080:18.980426026;M082:20.509919701999998;M085:21.187806244;M086:23.769810559999996;M088:23.171075000000002;M089:26.759037779;M094:20.294063575000003;M097:20.619037734;M099:20.487095374;M101:19.176962465;M106:22.835557936;M107:18.491360099;M111:21.993979241;M113:17.629489448999998;M116:22.805207026999998;M117:22.230552447999997;M118:23.808518962;M119:22.701032281;M120:22.899129009;M122:18.446346663;M125:19.153171478;M128:29.298503838000002;M131:27.787540422;M134:22.749478641;M135:19.828064125;M144:18.305639382;M147:26.93752657;M148:14.859768876;M150:22.243622853999998;M151:17.302311704;M155:24.177159438;M162:20.971588036;M166:25.519397599;M167:22.262673386000003;M168:18.131893425;M169:21.264286922;M171:17.151162237;M172:21.578240137999998;M173:19.874276919;M174:21.553568581;M179:18.082147198;M181:23.031353001;M185:19.917716638;M186:14.005625518;M202:23.836704061;M203:23.158490392;M210:26.099387493000002;M219:20.522663688;M223:24.037770903000002;M224:19.725537356;M225:15.505127807;M227:14.349223809;M230:17.599340394000002;M235:18.341994702999997;M237:15.411710518;M238:22.362674476000002;M239:21.467312241;M252:22.580023436999998;M253:23.926253302;M254:24.020637659000002;M255:17.96847415;M257:17.25443105;M258:15.702276182;M268:16.986030543;M269:17.249982594;M271:21.61928506;M272:16.61658302;M273:15.917324063;M274:20.442128199;M275:18.67182921;M277:17.423221958;M279:20.107025315;M280:19.618665342;M281:15.146187606;M282:19.137288548;M286:18.4524571;M287:13.848807364;M289:21.592809524;M293:16.684253600999998;M295:25.534765858;M296:19.337228273;M303:18.19045349;M305:23.584030477;M307:20.818063185;M312:25.245160630999997;M335:22.491676034;M338:17.292990035000003;M345:22.430419643;M348:21.035197171;M351:22.485229891;M359:14.593528697000002;M367:21.218982062000002;M369:16.456605224;M370:19.745892793;M375:29.346881457000002;M377:15.370790696;M399:18.752841329;M400:18.759836356;M404:24.026395384;M420:37.588664319;M428:22.487946435;M435:23.318275114000002;M436:22.053700803999998;M453:32.004595875;M458:19.285192277;M463:22.20092437;M482:19.886416031;M483:23.798129899;M485:17.764333426;M487:22.509828333999998;M497:22.282428152;M499:26.796381433;M500:19.607743224;M501:19.700011507;M504:18.269868597;M505:21.755653927;M509:24.893442593;M510:26.498152116;M517:19.999531163;M526:22.818077116;M529:24.496243607;M533:26.852005801999997;M540:26.325784595000002;M541:23.403484753;M545:16.256248442999997;M546:24.546457280000002;M559:17.307694532;M562:28.585856559;M563:22.150700628000003;M564:23.28467385;M566:22.528499795000002;M568:21.914063173;M570:15.110628941;M571:25.870873745;M572:21.512542788999998;M574:24.950949899999998;M575:25.342121437000003;M576:18.693105281;M579:24.782424318;M581:22.643801431;M582:20.062234106;M583:18.9753547;M587:26.560829425999998;M589:15.846015552999999;M593:20.069027732000002;M596:18.046647193000002;M598:18.008608463999998;M599:20.239451834;M613:18.574947023;M614:19.453798432;s1:24.329219971;s101:19.593710565;s103:19.572350854;s113:19.746790358000002;s13:16.388539387;s143:19.451066870000002;s158:23.733557385;s18:20.924977894999998;s190:19.445968614999998;s22:22.844277799;s26:19.043785981;s268:23.055828878;s280:22.015842221;s283:23.466750335;s289:22.141231032999997;s290:16.222129099;s294:20.659543997;s298:27.620421088;s301:19.870480717;s302:17.956599813;s303:22.077101286999998;s305:24.822298618;s309:20.596307746999997;s31:23.548340238999998;s314:25.508415889;s316:21.169960071;s34:20.289256261;s340:22.045127663;s361:20.762661604999998;s381:27.401767992;s393:22.704660228;s399:33.879981352;s4:24.272183309;s407:24.094129590999998;s423:21.629418669;s44:27.488489827000002;s443:25.000958697999998;s470:21.158011186;s479:21.847187401;s493:18.703271243;s518:21.292246626;s533:22.783607106;s536:23.593543775;s540:28.3300409;s542:21.393204222999998;s543:20.303409328;s544:30.552499974;s62:23.439511856000003;s66:19.586725948;s72:25.491531404999996;s77:24.170814543;s8:20.552173505;s86:24.265372841	M004:14.624752415;M008:18.765179486;M030:17.913396207999998;M031:11.568084645999999;M043:15.841303481;M054:18.195478871;M059:16.026109565;M068:16.502315171;M072:13.680536353;M074:20.994598511;M077:17.714867492;M121:21.029479279;M136:18.949809041;M138:16.453700154;M139:19.77848955;M143:18.126860365;M149:16.508782705999998;M161:22.044561199;M170:15.977817271;M187:22.580897623;M191:18.858843205;M192:18.875193522;M211:19.878859296999998;M212:22.019623794999998;M215:21.439156933;M216:20.474941414;M218:21.977473851;M222:25.448703269;M229:19.438252120999998;M232:21.041513236;M234:18.397426185;M236:14.821409304;M240:18.066731493;M243:21.130564919999998;M244:14.852964248;M245:19.712907144;M247:15.604479318000001;M248:11.07646684;M249:18.67117789;M259:14.380462947000002;M262:22.646869283;M264:20.352629446999998;M267:16.639372285;M278:20.036712521000002;M284:18.049653664;M288:14.812075216;M292:16.906908037;M294:18.138029315999997;M297:22.700572638;M298:19.684191881;M299:18.063034732;M302:16.198151271;M304:22.378923710000002;M309:20.037119694;M310:17.139831877;M311:23.76446997;M313:15.511892885999998;M319:16.701168346;M320:17.979916699;M321:18.301616517;M327:25.525545987;M329:19.264240118;M330:21.047471978;M331:21.421659259000002;M333:23.408053986;M334:22.699901107000002;M340:19.16394761;M341:18.122592063;M342:15.456289588;M346:19.732356645;M349:17.006540486;M352:18.949558661;M354:21.779989901999997;M357:20.563728215;M358:18.342146604;M361:18.946701787000002;M368:16.059388548999998;M371:18.215680002;M373:15.736236990000002;M374:20.246662407000002;M378:17.211199057;M379:18.702473681;M381:18.605197318000002;M387:14.899713572;M389:17.832082350999997;M391:19.053585759;M392:14.323265348;M393:13.240556453;M394:17.001988407;M396:17.932774072;M397:18.837007879;M403:20.361073447;M405:22.704284837000003;M407:17.652164514;M408:22.355718668999998;M410:19.00646912;M411:24.830928256999997;M412:16.294678368;M414:23.471796632;M415:21.416070025;M416:20.320296069;M417:21.580092517;M422:22.187471508;M423:16.083521757;M424:22.430050516;M426:19.547206274;M427:12.702754426;M429:14.092144533;M434:23.398084776000005;M437:18.258946449;M443:22.398086894000002;M444:20.49137033;M445:20.525786866;M446:15.842000132;M448:17.885462848;M450:19.703432254;M451:21.608228103000002;M454:16.785056273;M456:20.281544151;M457:17.373174434;M461:18.661439103;M462:17.757775318;M465:19.679136305;M467:17.501738580999998;M468:22.89223663;M469:22.064175617000004;M470:15.847353215000002;M471:22.5252154;M472:16.995562949;M474:17.512685928;M477:21.628541335;M488:22.681148922;M489:13.987096279;M490:21.569986153000002;M506:22.411118461;M511:17.797872134;M514:22.230539167;M515:23.032389361;M518:23.990353118;M521:18.048119804000002;M525:20.610979857;M534:17.834361631;M535:19.287735300999998;M539:18.041204023;M543:19.821141111000003;M550:17.655812173;M556:22.789438446;M561:19.336732568;M569:20.734285547;M586:16.623499472;M601:17.165659617;M604:15.748828159999999;M606:18.737822192;M615:19.725055492;M616:16.534077738;s329:12.321071509
triads1243	B suppressed	Over compensation	1.30472	0.00168354	K147:5.592193699;K95:6.643443758;M001:1.287844202;M004:1.847894556;M005:3.636016465;M008:10.645345116000001;M013:0.509887101;M018:6.036877727;M024:2.9235762579999998;M028:3.907497826;M031:2.631060733;M032:8.850094071;M033:2.454824124;M039:0.914826844;M040:3.3196288669999996;M041:7.953651568;M043:7.016841143;M045:5.163170519;M047:1.270161382;M049:5.630594855;M053:4.433160229;M054:1.315653864;M066:1.729093423;M068:4.247249948;M069:2.614033946;M072:2.840628848;M074:4.6760472140000005;M075:6.754176535;M076:9.929820240000002;M077:12.924911548;M078:11.639597901;M082:11.613457668;M085:4.640901767;M086:6.547119006000001;M087:7.66398314;M088:7.201877582;M089:6.270552548;M094:2.4493371489999998;M097:3.959397831;M099:3.4131938579999996;M105:4.26987229;M106:4.770912151999999;M107:7.764525422;M110:4.5861073139999995;M111:3.5188370100000004;M112:3.248790502;M113:1.5963880709999998;M114:9.862411415;M116:8.422318045;M117:7.209341383;M118:8.991379261999999;M119:5.0887889909999995;M120:5.280531643;M122:7.563638745;M125:12.620656174;M128:3.397529332;M131:6.744673167;M134:4.9547409259999995;M135:0.838038118;M136:7.2596057080000005;M139:9.588269667;M143:2.777464083;M144:7.216973526;M147:9.519368792;M148:3.08844129;M149:15.822288774;M155:5.0020630310000005;M161:2.394968894;M162:3.2953583340000003;M166:6.191010043;M167:2.3368714739999996;M168:7.26027064;M169:2.578742108;M171:7.951854647;M173:4.547388634;M174:16.77086885;M179:11.251701828;M181:3.056849523;M185:17.631047466;M186:8.278967536;M187:7.596178726;M191:17.370527823;M192:2.108668395;M202:8.293542105;M203:4.327646354;M210:11.930150859000001;M211:4.348388009;M212:6.950955185;M215:5.978627753;M216:11.282918639;M218:15.276497499;M219:4.82399766;M222:5.171639600000001;M223:7.766466422;M224:25.806858384999998;M225:3.261170304;M227:1.5328426309999998;M229:6.925886414;M230:8.042562524;M232:5.730968923000001;M235:9.320262987;M236:4.112237489;M237:1.636486089;M238:13.457675545;M239:8.049252504;M240:7.914256836;M243:7.254250325999999;M244:4.807593135;M245:8.103877794999999;M247:4.567573641;M248:6.397176976;M249:4.58656194;M252:17.316778899;M253:3.529134485;M254:10.064666185;M255:7.466163002;M257:4.371227446;M258:7.11087713;M262:3.348447974;M264:13.188895716;M268:3.1827922429999997;M269:6.651759517;M271:10.933941531;M272:15.872054448;M273:5.350398944;M274:7.742203268000001;M275:17.484036348;M277:3.474326734;M278:13.072490967;M279:13.569323063999999;M280:4.693462983;M281:5.637764885999999;M282:10.710752715000002;M286:3.66940694;M287:8.466174247;M288:15.5840256;M289:2.786039061;M293:4.171163193;M294:16.194998925;M295:7.218346373999999;M296:7.371005493;M297:8.520142306;M299:9.135957812000001;M302:5.599026416999999;M303:12.240503828;M305:6.191009402999999;M307:9.616746545;M309:8.459730269000001;M310:11.964688552;M311:7.797309438999999;M312:4.371062129;M319:9.076199066000001;M320:5.090930801;M321:8.035717129;M327:16.468146182;M330:12.551872874;M331:7.370889787;M333:14.749445339000001;M334:18.210733867000002;M335:2.211506941;M338:6.136604471;M340:10.869267727;M341:13.654876887;M342:9.951870732;M345:12.878807857;M346:3.796248614;M348:12.100632423;M351:3.294028431;M352:3.5177744330000005;M354:3.6772054590000005;M357:6.787160869;M358:16.168482993;M359:4.529409349;M361:9.294448592;M367:0.710992945;M368:2.708146507;M371:6.851342302;M374:10.596937303;M375:3.200491592;M378:7.299518124;M379:4.16787407;M381:8.222904184;M389:5.176741466999999;M391:4.162403714;M392:3.092576747;M394:2.507830183;M397:6.345498857;M400:7.881921202;M403:14.718207998;M404:1.6843690530000002;M405:9.923576844;M407:9.566109659;M408:10.529812863;M412:7.283029797;M415:10.913044599;M416:7.982164226;M417:8.464934191;M420:0.626032631;M424:4.161998961;M426:7.172433464;M428:1.355990286;M434:3.063367737;M435:6.5027709819999995;M436:5.104235512000001;M437:5.644972914;M443:1.9771728069999999;M446:1.0991195569999999;M448:1.9422401360000001;M451:1.263009397;M453:2.2186538230000004;M456:3.304907756;M457:2.750353172;M461:14.575399969;M462:9.856630676;M463:1.233048697;M465:4.853041028;M467:6.896721657;M468:6.666968046999999;M470:2.7847626020000003;M471:9.250443559;M477:5.833707509;M483:19.866308442;M485:4.978541396;M489:7.410792992999999;M490:8.934100473;M495:4.555395486;M496:6.590415087;M499:6.138831071;M500:0.712707966;M504:3.318626273;M506:7.274952638999999;M509:2.330233216;M514:9.154604164;M521:4.344104258;M525:2.1491602729999997;M526:6.600389219;M529:3.2634332949999996;M533:2.192800075;M534:3.030268616;M535:1.3901509559999998;M539:8.665981014;M541:9.550635525;M545:1.8395965890000001;M546:4.630513412999999;M550:10.997114611;M556:11.701665604999999;M557:5.367787921;M559:1.172023005;M561:6.18862197;M564:1.758405198;M566:4.607972375;M568:2.151289923;M569:5.6634675219999995;M570:8.349350236;M571:6.479812099;M572:2.407812804;M575:4.373060007;M579:7.340829319999999;M581:3.497766358;M582:4.807644602;M583:11.492419127;M584:8.98855982;M586:0.85596845;M587:2.153328368;M589:5.854178158;M593:7.052340881999999;M597:5.358286167;M598:12.815590127;M599:4.080591103;M601:9.532998196000001;M604:5.593104436000001;M606:5.17505433;M615:16.626755447999997;s1:2.538386581;s101:6.057992647000001;s103:8.269620573000001;s113:4.170763945;s13:10.072011196;s143:2.5218944199999997;s158:3.793006845;s18:7.000303964;s190:4.520594586;s22:6.946568478;s26:7.579205495;s280:3.246874249;s283:4.846273663;s289:4.929068411;s290:3.103320967;s294:2.44936219;s298:7.310058221;s301:7.949134041;s303:4.797559625;s305:5.637407554999999;s309:1.938076633;s31:3.5353480829999997;s314:4.460725425;s316:4.86051134;s34:2.670006323;s340:4.572650547;s361:5.398495507;s393:1.380088809;s399:5.625728139;s4:8.384395921;s407:5.104398611;s44:5.906328726;s443:3.054720024;s470:3.076752085;s479:2.828176927;s493:4.445229012;s518:5.0364034790000005;s533:2.493659233;s536:3.966601738;s542:2.71878896;s543:3.9998259700000003;s544:9.408972701;s62:4.672878443;s66:10.165918828;s72:6.944402762999999;s77:8.492588305;s8:4.006112890000001;s86:6.130955865	K165:3.6818001019999995;K186:4.231305663;M014:3.941420797;M030:5.493192268;M037:0.877817694;M042:2.372518575;M048:0.734089151;M056:1.870254862;M059:5.94853454;M101:4.907999199000001;M121:11.139253760999999;M138:10.405955516999999;M150:1.508166563;M151:5.370436995;M159:5.213244145;M170:4.751477996;M172:5.719635943;M234:10.416865684;M259:4.286797728;M267:5.291634611;M284:5.627830594000001;M292:8.33495834;M298:13.713747551;M304:6.121252847;M313:3.6973959549999997;M329:7.822174066;M349:8.360231586000001;M370:4.41166225;M373:8.262040004;M377:7.63983115;M387:5.230891869000001;M393:11.637818114;M396:5.329249150000001;M399:6.859497807;M410:6.937370175;M411:4.2097545830000005;M422:9.450258014;M427:1.316299609;M429:2.838968042;M432:5.41216219;M444:6.035967558;M445:4.062126459;M450:2.166110962;M454:3.790032802;M458:6.6639158819999995;M469:8.398003881000001;M472:5.466892163;M474:2.849701715;M482:5.52697737;M487:2.431222816;M488:5.084879093;M497:4.2157138960000005;M501:2.5715128720000004;M505:4.022535879;M511:2.96330839;M515:1.359841278;M518:3.353998231;M540:1.350956;M543:1.097973023;M562:0.76473454;M563:3.2825972869999998;M574:1.209679688;M596:5.980250887;M613:3.620725794;M614:12.996353555999999;M616:3.139040499;s268:4.610316163;s302:6.066037987;s329:3.9415220079999997;s381:4.588538449;s423:0.971463783;s540:2.885016249;s541:3.2591482370000002
triads1262	B suppressed	Full compensation	1.26154	0.253231	K165:0.818148216;K186:1.4719360030000002;K95:1.005523738;M001:1.100773309;M004:0.8917297550000001;M013:0.530224888;M030:0.630044487;M032:0.580937029;M039:1.6328404980000002;M054:1.102728595;M068:0.696580445;M069:0.7679888939999999;M075:0.631114239;M088:0.63952802;M118:0.509457103;M120:0.614347728;M138:0.501810236;M148:0.800687736;M155:0.550788894;M166:3.0851381499999997;M169:1.2091892530000001;M222:0.5728151;M223:0.960470313;M232:0.885349679;M249:1.1001044229999999;M258:0.689231064;M292:0.841537112;M298:0.577975613;M299:0.519600933;M305:0.633031248;M361:0.522827187;M370:0.840009368;M373:0.7845111020000001;M375:1.5782702080000002;M394:0.830845578;M399:5.4844225170000005;M404:3.019519224;M408:0.52155467;M411:0.597241126;M420:2.664757361;M424:0.759196998;M451:0.501561935;M454:0.670186942;M458:1.2421208430000001;M463:0.603873257;M469:1.028999464;M490:0.510992646;M497:0.521277766;M509:0.5428002000000001;M535:0.548111545;M541:1.219152202;M569:0.9677475120000001;M571:0.599452842;M575:1.6473498299999998;M596:0.648738618;M614:0.81495284;M615:0.550851975;M616:0.901344087;s1:0.655813693;s101:3.1398312109999997;s103:0.629415793;s113:0.715055156;s13:0.661952313;s143:0.7704252979999999;s268:1.227265568;s290:1.439001626;s294:3.474081646;s298:0.985527728;s303:1.237365484;s305:1.002219217;s309:2.8474694969999996;s316:0.580826528;s34:2.079108898;s340:1.52195126;s393:0.704468024;s407:2.033602997;s423:0.567047237;s443:0.656873817;s493:1.998291824;s533:2.281571365;s540:1.391021844;s62:0.9836964690000001;s8:4.856891328;s86:1.471463107	M040:1.530407743;M106:0.617116802;M128:0.929051813;M192:0.680426457;M289:2.1809028010000002;M327:0.520780016;M329:0.800542115;M368:0.546036859;M391:0.9904608589999999;M448:0.969851806;M467:0.712247584;M474:0.500633545;M533:1.005694852;M539:0.559952579;s158:0.603147108;s280:0.5487081580000001;s314:1.3468009099999998;s4:0.78866798;s44:1.030264688;s518:1.561453078;s66:0.91560928
triads1389	B suppressed	Full compensation	1.20998	0.0692934	K186:1.4128713560000001;K95:2.406556576;M004:0.6743597699999999;M005:1.972672954;M008:4.840831601;M014:1.093554698;M018:0.9537035739999999;M028:2.804530358;M030:4.071087456;M032:2.289920588;M033:1.174518983;M040:0.524013618;M041:1.890964142;M042:0.55344226;M043:1.450203836;M045:1.4980696139999998;M047:0.7580575620000001;M066:0.725562993;M068:2.001304742;M069:1.4451023440000001;M072:0.9469698390000001;M074:2.156649775;M076:2.74264585;M078:1.629208517;M080:0.5122393120000001;M082:3.37765062;M085:3.113776131;M086:3.4463790420000002;M087:4.018217165;M089:1.5063633619999999;M094:0.986186064;M099:0.988423783;M101:1.477558632;M106:2.670426017;M107:4.765888224;M110:0.86428167;M111:1.363459939;M112:2.332149143;M113:0.870607488;M114:3.2359619979999996;M116:3.054612605;M117:3.397888814;M118:1.474198887;M119:1.052224178;M120:0.758143114;M121:2.51734752;M122:5.387372513000001;M125:2.4102312120000002;M131:2.6536763389999996;M134:2.7679854409999995;M135:1.651386015;M138:1.665991091;M139:2.8029130029999996;M143:2.108663157;M144:2.175509902;M147:3.194372079;M149:3.4231024469999998;M151:1.404060137;M155:2.0557421209999998;M162:2.042290715;M166:2.347185131;M167:0.9851746530000001;M170:2.543944313;M171:2.6691992950000003;M172:2.25482596;M181:1.1228550300000002;M185:2.93838238;M187:3.3103325889999997;M191:4.122050617;M210:1.854994045;M212:2.569335475;M216:2.331478465;M218:6.2126671799999995;M219:1.879771013;M222:3.303588652;M223:4.275200638;M224:5.431575342;M225:2.546666118;M229:2.149565178;M230:1.776946062;M232:5.413597512;M234:2.5129310790000003;M235:1.8372050880000002;M236:1.748480707;M237:2.330825962;M238:2.11831356;M239:1.416954732;M243:0.881485736;M244:2.101239834;M247:1.372820231;M248:1.536411501;M249:2.280217459;M252:3.183144142;M253:1.4387357609999998;M254:1.1745747300000002;M255:1.563835736;M257:2.247058804;M258:3.399960212;M264:3.574213051;M267:5.1503455240000005;M268:0.604846317;M269:0.8954607090000001;M272:2.271016101;M273:0.705818682;M275:3.6141576779999998;M277:1.2270279830000002;M279:2.681217997;M280:2.9325734590000003;M281:1.11314482;M282:1.618198677;M284:1.387148926;M286:2.863921971;M287:1.7070148080000003;M293:1.6181351219999998;M294:6.21584346;M295:2.761156255;M296:2.092330413;M297:4.619594865;M298:3.974921897;M299:5.328870628000001;M303:2.671892046;M304:4.579104897000001;M305:2.278393168;M307:4.020194412;M309:2.924194786;M311:3.849946222;M312:3.416350869;M313:1.70512279;M319:5.462213302;M321:2.426799024;M329:2.35016418;M330:3.7045348239999996;M331:1.7412431120000003;M333:2.817547148;M334:3.8147725980000002;M335:4.338927927;M338:1.534567467;M340:5.362770697;M341:4.510173057;M342:3.1653325619999997;M346:1.832703144;M348:1.928672729;M349:3.392385613;M358:3.092286893;M359:1.305531579;M361:3.5339929349999997;M369:1.0443291;M370:1.549957343;M371:2.544469027;M373:2.795471696;M374:6.711225704;M375:1.73393007;M377:1.5097451419999999;M379:1.738192165;M381:3.7657568240000003;M387:4.240681348;M389:1.889679529;M391:2.4220390629999997;M392:2.495101341;M393:3.033478003;M397:4.920051451;M399:2.64095033;M400:1.505586221;M403:7.127772225;M404:0.666557084;M405:4.216080943;M407:1.882638982;M408:1.631826963;M410:2.9112813269999998;M411:6.472313380999999;M412:2.7114238139999998;M414:0.856474451;M415:3.186019772;M416:4.996284694;M417:4.3258826290000005;M422:4.9122224160000005;M426:3.811953467;M428:0.9879094500000001;M429:1.0833580070000002;M444:3.344037;M448:0.626832865;M451:1.13806312;M454:1.64383079;M456:1.406969609;M458:2.795392717;M461:1.3501076079999998;M462:2.7554639190000003;M465:2.843526852;M467:1.8857316229999999;M468:2.171554106;M469:1.9447894099999998;M471:2.199313208;M477:3.160778788;M482:3.350397518;M485:1.7841886120000001;M487:1.4232764580000001;M488:2.827390447;M489:2.792672494;M495:2.244413425;M499:0.521228001;M506:3.194132808;M514:2.578383294;M517:1.105117947;M518:1.8873360149999998;M525:3.439069614;M526:1.149343966;M529:0.96610635;M533:1.8755342660000003;M541:3.469448971;M545:1.0754134149999999;M546:1.390508952;M550:1.564957631;M556:3.615107996;M557:0.909158861;M561:1.439048238;M563:1.362152648;M564:1.500917443;M566:1.446581767;M570:3.151834997;M571:2.716886056;M575:1.014784785;M579:3.143476418;M581:1.702747259;M582:1.23825048;M583:3.380471155;M584:2.772035083;M589:3.4147900589999995;M593:1.437110106;M596:0.996208132;M598:1.650460343;M599:1.812030699;M601:4.840063906;M604:1.916235907;M606:2.077164641;M613:0.563362983;M614:3.4408156520000004;M615:4.128650532;M616:1.730242424;s101:2.151022939;s103:1.40850229;s113:0.9318673690000001;s13:1.42273374;s143:2.0211565059999996;s158:2.607087204;s18:1.618103408;s190:1.5923146000000001;s22:0.951854422;s26:1.396908489;s268:1.446667316;s280:1.193800495;s283:1.835153505;s298:2.1176479830000003;s301:1.60768189;s302:2.398044131;s305:1.688734841;s31:1.2894213790000002;s314:1.628261201;s316:1.5674070260000001;s34:0.981942179;s361:1.062602991;s381:1.439625935;s393:1.3583665809999999;s399:2.367679335;s4:1.24462863;s407:3.4459614419999998;s44:1.8878626729999999;s470:0.807957068;s479:0.840622527;s493:1.0282525379999998;s518:1.348666634;s533:0.7209393639999999;s536:1.215340217;s540:1.206266456;s541:1.254803952;s542:3.17443838;s543:1.285844511;s544:2.55671876;s66:2.8030289;s72:1.182625694;s8:1.4318869269999999	K147:1.021767315;K165:4.789454483;M150:1.7980636689999998;M174:4.3410655039999995;M203:1.380269822;M211:2.316839113;M215:2.4813643009999997;M245:1.793683019;M259:1.8965533490000002;M262:1.272097914;M320:2.9627104849999997;M327:1.4285018550000002;M352:1.024102958;M357:2.298000354;M368:2.0307831480000003;M378:1.891200864;M394:2.106176658;M424:2.7154716260000002;M434:3.8173092869999996;M435:1.562491499;M443:1.169715769;M445:1.5518198189999999;M446:2.432461582;M450:0.790043484;M472:2.050193101;M474:1.525719054;M504:0.803054501;M505:0.5388286950000001;M521:2.022508579;M574:0.587355933;M587:1.612123272;M597:1.627024254
triads1485	B suppressed	Over compensation	1.16664	0.000777023	K165:8.255343071999999;K186:2.523636601;K95:5.179431009;M001:2.202907467;M004:1.7683839689999998;M018:2.975727385;M024:2.178242295;M029:5.654833709;M031:2.64239161;M032:1.737334153;M033:2.512628652;M037:2.175718194;M039:3.308679337;M040:2.1953064429999998;M048:2.4596798260000003;M049:2.732190145;M054:0.8890559650000001;M056:2.788625213;M059:1.952072542;M068:3.690189889;M080:4.248242707999999;M082:3.6189521829999998;M085:2.6843068939999997;M088:3.469104662;M089:2.965382249;M094:1.8524705049999999;M097:4.716072842;M099:4.046314079;M101:3.0717996760000004;M105:2.901187354;M111:5.096197744;M116:3.664242888;M120:1.4898625559999998;M125:3.278666599;M128:7.387455663000001;M134:3.484271391;M135:2.15447264;M136:7.020330060999999;M138:1.8879719869999998;M144:4.4210050469999995;M148:2.260165378;M149:1.740450254;M150:1.600102634;M161:2.680304131;M162:2.4027934139999996;M167:2.9237675149999998;M168:2.592097088;M169:3.6736841050000004;M170:1.403764878;M171:2.285200572;M172:1.6455765219999998;M173:2.648076445;M174:1.848848001;M181:3.430079599;M185:4.316413861;M186:2.264349666;M192:2.567414595;M202:3.9755904080000004;M210:2.8079048870000003;M211:1.106723466;M215:2.137508069;M219:3.4588793239999998;M222:4.3838768649999995;M225:4.566325236;M227:3.9913048460000002;M235:3.913768267;M236:1.811467719;M240:1.7129715010000002;M243:2.7866337519999997;M244:0.952696834;M245:3.356139749;M247:2.8171694389999997;M248:2.752149599;M249:2.499709664;M252:2.573540886;M257:2.7367759410000003;M258:2.3289779;M262:4.058165838;M268:3.2860176260000005;M269:2.436372511;M271:2.5633221429999997;M273:3.112137917;M275:2.717258676;M277:3.0161573390000003;M278:3.6676559490000002;M279:3.933479015;M280:4.938503396;M281:4.019564754;M284:1.059263048;M286:3.906197706;M287:1.995582738;M288:2.008336464;M293:2.9544825279999998;M294:0.924994211;M295:8.429700625;M296:3.477006072;M297:3.046733227;M299:1.8616587299999998;M302:1.918496464;M303:2.520600297;M304:1.711060263;M307:3.8111590730000002;M309:2.805217579;M311:2.2637921519999997;M313:2.559196549;M319:2.558227877;M327:4.079145065;M329:3.513484665;M330:2.18585534;M334:2.508319825;M335:3.3064270000000002;M338:3.5161947400000004;M341:3.7018287140000004;M342:2.346087855;M345:3.417449892;M348:2.985571705;M351:1.4809350380000001;M357:2.108598091;M359:3.740901746;M367:2.857170815;M368:1.138675937;M370:2.0414221240000003;M371:3.475017941;M373:1.440989466;M375:7.6563054269999995;M387:1.058186494;M391:2.150663548;M392:2.2534191459999997;M394:2.389762441;M396:1.578009774;M399:8.14722904;M400:4.325614298;M404:2.525044041;M410:2.113904185;M414:1.159791819;M415:3.7831329499999997;M416:1.983219256;M417:1.180568884;M426:0.6800619059999999;M428:4.779820101;M434:3.792434242;M436:3.076652017;M443:2.153824582;M444:2.980462891;M448:1.076013783;M451:2.0185491040000003;M453:2.808125058;M454:1.509211625;M456:1.315416024;M457:3.023842125;M461:3.553045414;M463:3.711896382;M465:3.816388672;M467:1.608169443;M470:2.696778357;M482:2.031463224;M487:1.760307412;M489:1.236355705;M490:1.2025312069999998;M499:1.7973794400000003;M500:6.070924326;M509:1.697051116;M515:0.706546391;M521:3.096294882;M535:2.516617631;M543:2.3432672070000002;M546:4.704207051;M559:2.713708783;M562:2.268148179;M563:2.2750820770000004;M566:1.137297448;M568:4.101466219000001;M569:1.550970798;M570:1.2498298490000002;M572:2.2071311170000003;M576:1.849845578;M581:3.709026045;M582:2.718677097;M587:3.660912636;M589:3.0128539849999996;M593:2.296563071;M596:2.4381216549999998;M598:1.9991891849999999;M601:2.6494154009999997;M604:3.75352129;M606:2.473065556;M613:2.569987726;M615:1.008953458;M616:1.302974416;s101:3.141881943;s103:2.9680677209999997;s113:3.817583115;s143:3.043472263;s158:3.161069243;s18:4.145538509;s190:3.923437642;s26:3.147279523;s268:4.618734127;s280:3.683332642;s283:4.496113393;s289:3.37305055;s294:4.793678084;s298:5.587633499999999;s302:3.7319958189999998;s303:2.680682511;s309:3.2818082019999997;s31:4.81455373;s316:3.258740104;s340:3.7342193770000005;s361:4.0663640359999995;s4:4.2647636030000005;s407:4.695241978;s423:2.443258169;s443:3.314245461;s470:5.0656188019999995;s479:4.365262855;s493:2.845981203;s518:4.221067221;s533:3.904694343;s536:1.84415096;s540:5.191233115999999;s543:3.5882161310000003;s544:10.503523635;s62:5.74815267;s66:2.8042949879999997;s77:4.731269583;s86:4.247397028	K147:4.395195094;M005:1.7646095549999998;M008:2.0884565840000002;M013:2.574144327;M014:2.779648229;M028:1.328106316;M030:1.600815862;M041:2.720326642;M042:2.2840411730000003;M043:2.9146754130000003;M045:2.529348331;M047:2.088853416;M053:2.458794225;M066:5.648797849999999;M069:2.1064180869999998;M072:2.588827898;M074:2.299883636;M075:2.024667458;M076:1.845068379;M077:3.963032996;M078:2.241684911;M086:4.649903558;M087:3.0083669979999996;M106:1.773503131;M107:2.127233255;M110:3.467444901;M112:2.903666215;M113:3.3279256029999997;M114:2.23673928;M117:2.127129081;M118:3.066167944;M119:3.1278355419999997;M121:2.3065413049999997;M122:1.75597384;M131:4.657254851;M139:3.118670987;M143:3.219504007;M147:1.847907058;M151:3.397377102;M155:3.1517783909999997;M166:2.283196737;M179:4.427829089;M187:3.96276035;M191:2.428138376;M203:2.747142877;M216:3.27809182;M218:1.371573165;M223:1.713445634;M224:1.48705892;M229:2.47427948;M230:2.1364530239999997;M232:2.560916788;M234:1.375583944;M237:4.328930326;M238:2.735244988;M253:4.947971431;M254:2.801930026;M255:3.1806894;M259:2.06839329;M264:2.048068708;M267:1.698123705;M272:1.52792312;M274:2.722469566;M282:3.554957402;M289:2.5941426429999996;M292:3.222055739;M298:1.200011627;M305:2.463042194;M310:1.5714109980000002;M312:4.497018367;M320:2.109725195;M321:1.797437996;M331:2.046059901;M333:2.6577991599999997;M340:3.9052696310000004;M346:1.417932151;M349:4.343778626000001;M352:1.961537286;M354:1.7272426799999998;M358:2.326826622;M361:1.395048564;M369:1.68600814;M374:2.0016232599999997;M377:3.6186542810000004;M378:4.396113958;M379:2.0251211909999998;M381:1.9611745959999998;M389:1.901655186;M393:1.131933724;M397:1.1651415090000001;M403:1.328966416;M405:3.177576202;M407:1.122343413;M408:0.8970127050000001;M411:1.575997996;M412:1.095156077;M420:1.969028118;M422:1.005295574;M423:2.223841388;M424:2.496938258;M432:2.964903676;M435:4.380329252;M437:1.632888711;M445:1.16350656;M446:0.958067099;M450:2.225448767;M458:2.370438499;M462:2.178888435;M468:2.587715824;M469:1.19665685;M471:2.398221648;M472:1.168424949;M474:3.932063693;M477:1.7848670860000002;M483:3.5142705370000002;M485:1.480517103;M488:1.157273394;M495:4.468544508000001;M496:3.04713559;M497:2.2016151;M501:2.9722397889999996;M504:2.247647674;M505:2.023391092;M506:2.449156296;M510:1.716161976;M511:1.562378833;M514:1.010436362;M517:2.286842661;M518:1.228773417;M525:3.03552695;M526:1.66469457;M529:2.416580271;M533:1.796609142;M534:2.7588901530000003;M539:2.874583705;M540:2.4862263870000003;M541:1.695439103;M545:4.3080039580000005;M550:1.522572056;M556:1.82129121;M557:3.4220649849999996;M561:2.4739203830000003;M564:1.910777676;M571:1.81309465;M574:1.419401659;M575:1.017991972;M579:1.522251886;M583:3.053665706;M584:3.9240614039999997;M586:3.647589507;M597:3.346576357;M599:3.183881745;M614:3.088240336;s1:5.406755402;s13:3.6215114790000005;s22:5.045150978;s290:3.897647791;s301:2.5485389310000004;s305:2.494306646;s314:3.4771933639999997;s329:4.0260554189999995;s34:5.130496699;s381:3.9697116360000004;s393:3.7268027450000005;s399:3.761886605;s44:5.275390819;s541:3.7035446609999996;s542:4.654169899999999;s72:4.1195346399999995;s8:3.3840850810000003
triads1540	B suppressed	Full compensation	0.955771	0.380902	K165:0.6490762050000001;K95:0.633659287;M004:0.706217144;M008:0.746197632;M024:1.0837575369999999;M028:1.5579853300000002;M030:0.8426359170000001;M031:0.896136969;M037:1.3934388229999999;M041:0.988418456;M042:1.004373693;M043:0.923606096;M045:1.7967879;M047:1.0556673779999999;M049:0.8200150909999999;M053:0.90089774;M056:0.7021778999999999;M059:0.889004643;M066:1.990331622;M068:1.0182526159999998;M072:1.041077007;M075:0.707768474;M076:1.535714769;M077:1.0564422;M078:1.803250478;M082:1.65014269;M087:1.51784694;M088:0.9875711540000001;M089:1.319297461;M094:0.635200998;M099:1.95553283;M101:1.068576486;M105:2.2021797;M106:1.769802391;M107:1.044728327;M110:0.987687857;M111:1.91636132;M113:2.806501192;M117:0.744118994;M119:1.814216348;M121:1.006381207;M122:1.9417709799999998;M125:1.8755697260000002;M135:1.344800422;M136:1.762678748;M138:1.4483302070000001;M149:0.532925187;M150:1.949103438;M155:1.367843637;M167:0.543176345;M168:1.9738705570000001;M171:2.1908392020000003;M173:0.797455569;M174:1.887787182;M179:1.3675622239999998;M181:1.865000927;M185:1.020814253;M186:1.494089725;M192:1.341180168;M203:3.409760893;M210:1.771742118;M216:0.8983732710000001;M218:0.616000606;M219:2.148841665;M227:2.393801759;M229:1.698980788;M230:1.316122172;M234:1.297007157;M235:1.103594673;M236:0.914306873;M238:0.9953741070000001;M239:0.990174983;M240:0.776552712;M243:1.7496627710000001;M244:0.9959851479999999;M248:1.1782477569999998;M252:0.844345619;M254:1.448235634;M255:1.3330715020000001;M257:2.604192812;M258:0.854174346;M262:1.735105409;M267:0.531850726;M269:1.769141482;M271:1.42687688;M273:1.352783081;M277:0.678962559;M278:1.2841435589999999;M279:1.6924970940000001;M280:1.3848196599999998;M281:2.210710694;M282:1.80432313;M286:1.600817305;M289:1.522859459;M292:1.019182568;M294:3.2450045559999996;M295:0.702109688;M296:0.6531216870000001;M297:1.65285825;M299:1.6945433899999998;M305:1.185772013;M307:1.877717601;M309:1.16495719;M310:1.212688679;M313:1.245378767;M329:0.9895784009999999;M330:0.897739936;M335:1.977160528;M338:1.775908614;M341:1.325681844;M342:1.941738359;M346:0.647681671;M349:1.4770090310000001;M351:1.6976397909999998;M354:0.855945027;M358:1.0929385169999999;M359:0.983780122;M368:1.686113496;M370:0.5170194269999999;M371:0.980711857;M377:2.281544142;M378:2.590558617;M387:0.756245279;M389:0.964777514;M393:0.889462025;M399:1.025879392;M403:0.9462748950000001;M412:0.500052759;M415:1.4035945829999998;M416:0.728735182;M420:1.117147044;M422:0.59547539;M434:1.013211204;M435:2.040904827;M436:1.015097194;M443:1.870638796;M454:0.7139729539999999;M461:0.8936998310000001;M462:1.078763407;M467:0.51876566;M471:1.5598105549999999;M477:0.970493585;M482:1.2394943250000001;M483:0.604204387;M488:0.7156432530000001;M495:1.2698554579999999;M496:1.777891332;M499:0.733368182;M501:0.541173103;M510:0.790916011;M514:0.7426192789999999;M518:0.797082536;M521:0.775732329;M535:0.529754032;M556:0.7698331140000001;M557:1.38129991;M561:0.597063385;M562:1.30417643;M564:1.584769269;M566:1.426165969;M569:1.4968739709999999;M570:2.141902653;M571:0.943954166;M574:1.200833986;M575:0.735939663;M579:0.7818361119999999;M581:1.5073508009999999;M582:0.816883574;M583:2.6409054039999997;M584:1.5186789649999999;M586:1.588088071;M587:1.749969427;M589:1.564762625;M599:1.5653754260000001;M601:1.5434697599999998;M604:0.8096651779999999;M613:0.9042714869999999;M614:0.9439279549999999;M616:1.188563287;s1:0.669730513;s103:0.82822755;s113:0.5335811100000001;s18:1.0326850159999998;s26:1.104338604;s280:1.052889161;s283:0.774777775;s294:0.8497351989999999;s298:1.002210563;s301:0.696006541;s302:1.242838947;s303:0.850465408;s314:0.989245685;s316:0.8905329900000001;s340:0.7362212459999999;s399:1.170879426;s4:1.087322816;s407:0.697716409;s423:0.655920717;s470:0.711632525;s493:1.612169545;s518:0.612635032;s536:0.584648281;s541:1.582384026;s543:1.003310988;s544:1.3427088280000001;s66:0.719992342;s72:1.403016049;s8:0.629528511;s86:0.744517063	K186:0.853799798;M033:0.832337015;M039:0.883068008;M048:1.1875534300000001;M069:0.6401503040000001;M080:0.843189336;M097:1.365779528;M112:1.374784044;M114:1.118160607;M116:1.042331875;M118:2.124304558;M120:1.5076785689999999;M128:2.193248826;M131:1.2370414539999999;M134:1.73928784;M139:1.153232843;M143:4.029242031;M144:0.805953628;M147:1.193258755;M148:1.359605738;M151:0.822284199;M161:1.043890817;M162:0.7452854919999999;M169:0.907073274;M187:1.7407655489999998;M191:1.914437972;M202:1.4347778469999999;M215:1.035513985;M222:0.732311972;M223:1.362114601;M225:1.4033865790000002;M232:0.794857088;M237:1.520947064;M247:1.130415417;M253:2.418634598;M268:1.704602882;M274:1.293398533;M287:2.4082123319999997;M311:1.126423263;M312:2.947070416;M320:1.381966995;M327:2.084635683;M331:2.365426502;M333:2.106779131;M340:2.0202493379999997;M345:1.048544208;M348:2.02734816;M352:1.321864168;M357:1.4714726919999999;M367:0.657027037;M373:1.0523304260000002;M374:1.3407479310000001;M375:2.457279646;M379:0.608727287;M391:1.114625721;M392:1.1977192859999999;M394:0.774506334;M396:0.50188985;M410:0.8448396469999999;M414:1.1140089549999999;M424:0.515002658;M426:0.555370472;M428:1.998110809;M432:0.7725045199999999;M437:0.58671641;M444:0.991507226;M451:2.669259562;M453:0.8175694419999999;M458:1.597788751;M465:1.438131993;M468:0.9701165790000001;M470:1.0796982290000001;M472:1.013053719;M485:0.720396651;M487:0.696891844;M497:2.032978837;M504:2.256823398;M506:1.071107857;M509:1.906049897;M517:1.539366841;M529:0.6129212270000001;M533:0.777541677;M540:1.167817619;M543:0.848210487;M545:1.669994201;M546:2.524471974;M559:2.67709943;M563:1.401599106;M568:1.57925636;M593:1.055150536;M596:0.678986204;M597:1.400574733;M606:1.149364908;s101:1.123772129;s143:0.502283294;s22:0.8224718020000001;s31:0.9785690410000001;s361:0.740846985;s381:0.6621059760000001;s44:1.322198797;s443:0.796564118;s479:1.1956511459999999;s540:0.6545121340000001;s542:0.828741603;s62:0.5608536740000001;s77:0.600557222
triads1549	B suppressed	Full compensation	1.1708	0.0934231	K147:2.287999756;K186:5.633491692;K95:1.62329188;M001:0.53632873;M004:0.538309922;M005:2.161190758;M008:0.708425275;M014:1.240003766;M024:1.268577657;M031:1.216051696;M037:0.577475641;M039:0.612002316;M042:0.570839323;M043:1.079263789;M045:0.768436688;M047:0.50880832;M053:0.665226767;M054:1.5258239470000001;M056:1.24149244;M059:0.8299715190000001;M074:0.8693045859999999;M075:1.767804454;M076:0.575510885;M077:1.524281872;M080:0.65469293;M082:0.827842591;M085:2.107828158;M097:1.260836762;M099:0.680260834;M101:0.728477331;M105:0.788855158;M110:1.5397528790000001;M112:0.825633253;M114:1.204347326;M116:0.8186750709999999;M117:0.878720194;M119:1.264041555;M131:0.929098999;M134:1.174048698;M138:0.7914644489999999;M139:0.644875342;M147:0.532271774;M149:0.960298919;M150:1.148114611;M167:0.507560043;M168:0.531892477;M170:0.537938017;M171:1.825293778;M173:0.743904986;M174:0.665940247;M179:0.8773851450000001;M186:0.9849911840000001;M219:1.139628111;M222:0.831591827;M223:1.002460976;M227:1.5232526169999998;M230:1.616528641;M235:0.7305635260000001;M239:0.532590992;M243:2.048767556;M244:0.893481579;M248:1.399068039;M253:1.506531184;M254:1.114823304;M259:1.039726269;M264:0.66742495;M267:0.705883957;M268:1.9380512970000001;M269:2.380187175;M271:1.319838294;M272:0.656827918;M273:1.004658609;M277:0.811376008;M279:1.076403256;M286:2.318962028;M288:0.6756345699999999;M293:1.011270914;M295:1.1024869480000001;M298:0.944280517;M302:0.653486313;M304:0.52234115;M305:0.585612883;M307:0.956188865;M310:0.832658027;M312:2.1838963639999998;M319:0.75363247;M321:0.6072397199999999;M333:1.0366938540000001;M335:0.858659376;M341:0.922071066;M345:0.6981114;M349:1.05718666;M352:1.068629758;M373:0.988624072;M375:1.3282444349999998;M377:1.411251004;M389:0.7188938869999999;M394:0.5039471;M397:0.595257776;M399:1.010037716;M410:1.3829399530000002;M416:1.01930547;M420:1.100054625;M422:0.517816271;M423:1.2732768269999999;M432:2.410838763;M434:0.68039618;M445:0.647064392;M451:0.903681328;M454:2.163561576;M457:3.38154665;M458:2.649478399;M474:0.505416781;M482:0.742246538;M483:1.070879175;M485:0.603386328;M488:0.523512392;M504:0.583243677;M505:0.9601037910000001;M506:0.8523803569999999;M509:0.817719547;M525:0.69950144;M540:0.692483737;M543:1.360297235;M545:1.329990505;M546:1.416378711;M562:1.149439002;M564:1.172622389;M568:0.6908970600000001;M570:0.879706373;M572:0.9092458219999999;M574:1.456094996;M575:2.2549446509999997;M576:0.521079141;M583:0.9311840690000001;M586:1.433133424;M589:1.01447984;M596:0.847294767;M601:0.765622225;M606:0.611944558;M613:0.557109796;M614:0.638439507;s113:1.224675431;s13:1.670442782;s143:1.726939894;s158:0.869242727;s190:1.170846428;s22:1.704037816;s26:1.7419355159999999;s280:1.153407217;s289:2.163872199;s305:1.838689002;s31:1.296916607;s314:2.084000971;s34:1.57327868;s340:2.364761636;s361:0.66488775;s4:1.005386329;s407:3.0216377230000004;s44:2.382025294;s443:2.0436317180000003;s518:1.250026084;s542:1.07127368;s544:1.778691736;s62:2.908342658;s72:0.980753404;s8:1.433493356	M029:0.633534416;M087:0.968607784;M107:0.714836854;M111:0.7774619960000001;M136:2.461681502;M192:1.195566366;M210:0.591254857;M234:0.792110913;M237:0.650728677;M240:0.7107869769999999;M257:0.9649961819999999;M262:0.9477126730000001;M278:1.231277319;M327:1.077975414;M330:0.731643602;M348:0.5477896040000001;M354:1.026335265;M369:0.551727543;M404:1.34342811;M443:0.5913290250000001;M467:0.808535081;M468:1.33526366;M477:0.686345427;M487:1.91977266;M489:0.695280109;M501:0.554871985;M517:0.9914451089999999;M534:0.790298168;M563:0.939796984;M569:0.9853011439999999;M571:0.619599889;M581:0.6217618509999999;s103:0.9775627229999999;s298:1.277279951;s303:1.34860134;s309:2.2307708;s316:1.2922758870000002;s381:1.07820351;s423:0.9337907919999999;s470:0.741937141;s479:0.5825985739999999;s536:1.662269905;s540:0.629501564;s541:1.204368059;s86:1.5290774649999999
triads1556	B suppressed	Over compensation	1.66303	5.64376e-08	K147:0.7526884119999999;K186:1.8400796659999998;K95:1.452910918;M005:0.7663166720000001;M008:1.421947508;M013:0.834619096;M014:1.564041462;M018:1.5794470010000001;M028:1.2092556540000001;M030:1.644226042;M032:1.7633125060000001;M037:1.341698489;M040:0.966976668;M041:0.9522676489999999;M043:1.832393869;M045:0.9330636950000001;M048:0.562880042;M049:1.7869463799999998;M053:1.227869825;M054:2.599902993;M056:0.572791533;M066:1.07236186;M068:1.4481045469999998;M069:2.019348434;M072:0.998592897;M074:1.859668931;M075:1.4350292439999999;M076:1.256853506;M077:1.8103601280000001;M087:0.7324004740000001;M089:0.983276187;M094:1.3260817569999999;M097:1.4397864550000001;M099:2.285072885;M101:1.449514911;M105:0.9211844170000001;M106:1.1686546039999999;M107:1.27056719;M110:0.854582156;M111:1.039652468;M112:1.09367617;M114:2.018773908;M116:1.065914074;M117:1.486791053;M119:1.829591812;M120:0.514998334;M125:1.63319599;M128:0.968799787;M131:2.006480944;M134:1.872086484;M138:1.136702606;M139:2.657759974;M143:1.123803629;M144:1.291523194;M147:1.128742576;M148:1.225608291;M149:1.880124824;M150:1.9440228469999998;M151:2.327656319;M155:1.149303905;M161:1.307568148;M162:1.388749154;M166:1.343458483;M167:1.332076338;M168:0.729433263;M170:1.7955494239999998;M172:0.949878931;M186:1.497057808;M187:2.274743338;M191:1.881479244;M192:1.222834778;M202:0.785767847;M203:1.105328633;M211:4.465433485;M212:3.89200315;M215:3.451106685;M216:2.886063483;M218:1.7076977930000001;M222:1.767630059;M223:0.5701400999999999;M227:0.737184075;M229:1.631801168;M230:0.823457712;M232:1.047923269;M234:2.389816231;M235:1.0284712859999998;M237:0.844919702;M238:1.198299664;M239:2.372740012;M240:2.820034401;M243:1.734617731;M244:3.142953889;M249:1.503222542;M252:1.273193837;M255:1.4140793189999998;M257:1.085438427;M258:1.422812687;M259:3.676980023;M262:0.8289435700000001;M267:3.463675607;M268:1.3693318959999998;M271:1.69624958;M272:1.604112265;M277:0.951806763;M278:2.2445516110000003;M281:1.181063587;M284:3.0013629;M287:0.84515865;M288:3.4465339850000003;M292:1.414501188;M293:1.522490313;M294:3.149471637;M296:1.4102987530000002;M297:3.160341974;M298:1.7290001830000001;M299:2.159305286;M302:2.343464685;M304:2.0619661320000002;M305:2.0281911370000003;M307:1.046095567;M309:3.333051826;M310:2.599768017;M311:3.909122872;M313:2.917101171;M319:3.256231633;M320:2.181794385;M321:3.076221383;M327:1.8013258680000002;M329:2.327473001;M330:2.901384624;M331:0.9461635580000001;M333:2.506271765;M334:3.732072059;M335:1.8946019410000001;M341:2.9538243470000003;M342:2.867417612;M346:3.998908125;M348:2.0481095480000002;M349:1.863227534;M352:1.272011497;M357:2.118419596;M358:3.5164396170000005;M359:1.633163908;M361:2.223171997;M367:2.275395916;M368:2.891925982;M369:1.940827471;M370:1.351998359;M371:2.123068147;M373:2.456856462;M374:2.7078496779999996;M377:2.0380174369999997;M378:3.960337038;M379:3.2618170309999996;M381:2.68027906;M387:1.920773874;M389:1.775080989;M391:1.037602514;M392:1.163670829;M393:2.531243731;M394:2.0246889980000002;M396:1.711919038;M397:3.5947425080000004;M399:1.30753941;M400:1.280621526;M403:2.2553857859999997;M404:0.997148215;M405:5.392178049;M407:2.307863296;M408:3.8317003290000002;M410:4.240852791;M411:3.3213029589999996;M412:5.405927082;M414:2.304173691;M415:2.508116201;M416:4.31019223;M417:4.780721868;M420:2.361774338;M422:3.937598166;M424:3.1102363769999997;M426:5.050179392;M427:4.300096946;M428:1.845973399;M429:2.5121221809999996;M432:2.11444661;M434:3.068872786;M435:1.497874585;M436:2.76238137;M437:3.4064571899999994;M443:3.345025615;M444:2.4233091150000003;M445:2.046780665;M446:4.901537252;M448:3.430161704;M450:2.440984525;M451:2.737409789;M453:0.720094706;M454:2.073343278;M456:2.90687652;M458:2.564324367;M461:3.577432525;M467:2.825930064;M468:1.694813087;M469:1.3787612980000001;M471:3.6446415840000004;M472:2.2211225910000003;M474:3.9324245629999997;M477:2.006406251;M482:0.940916989;M483:1.687648641;M485:2.30567252;M487:0.610046359;M488:2.564815649;M489:1.572286734;M490:2.8470418239999997;M496:1.012951645;M499:0.626988781;M500:1.576101162;M501:1.1084172190000001;M504:1.482264515;M505:2.2172043869999998;M506:1.585944337;M509:1.47302566;M510:1.318286452;M511:2.941122229;M514:2.741595406;M515:4.376450384;M517:0.8714346980000001;M518:1.157423608;M521:1.068023546;M525:2.387217758;M526:0.6034796099999999;M529:0.896318789;M533:0.8283768380000001;M534:1.818355311;M535:2.364184228;M540:0.848572477;M541:2.766671955;M545:1.097986429;M550:2.299422291;M556:1.945458082;M557:1.6879193319999999;M559:0.7458052310000001;M561:1.6868493230000001;M562:0.879396549;M563:1.512944381;M564:1.269531231;M566:1.140231247;M569:0.940242568;M571:0.767910505;M572:1.537911758;M574:1.248972186;M575:1.474830415;M576:0.6008716519999999;M579:1.541032025;M581:1.220761207;M582:1.010121234;M587:0.617475614;M589:1.423655513;M593:1.606028483;M598:1.013670391;M599:1.841774526;M604:2.056767586;M606:1.132842126;M614:1.923260018;M615:2.214544897;s113:0.995367899;s143:0.886869916;s18:0.7163351739999999;s22:1.002839108;s26:1.398072084;s268:0.6602364199999999;s280:0.538786876;s283:0.769193069;s290:0.8190678149999999;s298:1.080121456;s329:1.439194066;s340:0.935123357;s361:1.204551569;s381:0.703874267;s393:1.368263466;s399:1.011135322;s4:1.497263481;s407:1.1921750819999999;s44:1.382849211;s443:0.616511742;s470:0.595026475;s518:0.863308371;s533:0.5732111129999999;s541:0.541114313;s543:0.882812625;s544:2.2131583279999996;s62:0.6831969689999999;s66:1.0747982999999999;s86:1.023911784	K165:1.2823621570000001;M001:0.635740445;M004:0.6609866;M033:0.621040701;M047:0.897746054;M078:1.6165570900000001;M082:1.374195837;M085:0.775990709;M086:1.389930103;M088:1.0117937380000002;M113:0.900479078;M118:1.354475239;M121:1.330347931;M135:0.975351476;M169:0.584957768;M171:1.4356004900000001;M173:0.734533133;M179:1.803234565;M181:0.752845705;M185:1.7317122390000002;M219:0.807695888;M224:1.729079781;M225:0.805692143;M236:1.296504613;M245:0.74361991;M248:0.662939493;M264:1.487014013;M274:1.578218543;M279:1.212034013;M280:0.678960717;M289:1.057129537;M303:1.574780415;M312:0.788758809;M340:1.765693147;M345:1.148714364;M423:0.808423307;M457:1.087157753;M497:0.8192230300000001;M539:2.5279325089999998;M546:2.003331572;M568:0.529377968;M584:2.085431798;M596:1.16313163;M597:1.044658944;s13:0.629833754;s294:0.784370184;s314:1.03798163;s316:0.940839101;s479:0.7752075919999999;s536:0.863974068;s542:0.721350127;s72:0.907843764
triads1599	B suppressed	Over compensation	1.10248	0.0371876	K186:22.229008485;M004:13.468685517;M005:18.573400069999998;M008:14.603671005999999;M013:17.900475958999998;M018:16.110751178;M030:11.728584448;M031:22.455208022;M037:13.302040029;M040:17.165027832;M041:13.676372671000001;M042:17.460835417;M043:19.878800627;M045:9.498670545;M047:21.840789706000002;M049:19.331521690000002;M053:20.662802341000003;M054:10.292703026;M056:13.936619755;M059:14.296960342999999;M066:21.017764503000002;M072:11.793436131;M074:10.324786178;M075:12.117337406999999;M076:13.437241839999999;M077:9.586665969;M082:23.654611195;M085:20.871307415;M088:15.744584713000002;M094:12.351868058;M097:16.307798017;M099:23.050480998;M101:11.081356586999998;M105:14.651879588;M106:13.516849119;M107:14.361503539000001;M112:12.761961796;M114:11.078165492;M116:16.403138675;M117:11.455153422;M119:13.427602166;M122:20.748885217;M125:16.486544336;M131:13.850921697;M134:14.000248217;M138:15.376432266;M139:8.623735478;M143:10.859888966;M144:18.223372833000003;M147:20.066616292;M148:17.299270061999998;M149:13.324944635;M150:20.338548776;M161:13.822429091;M162:18.995973365;M167:22.021175484;M170:12.109161425;M171:15.146927307;M172:21.55375966;M173:23.200965681;M174:9.813082489;M185:18.55665948;M186:12.16985865;M187:7.824841824;M192:11.332799523999999;M202:9.331997928;M203:11.282782615999999;M210:13.362590633;M211:6.282530716999999;M216:7.149897624;M218:7.052647508;M219:11.816442518;M223:19.517927864999997;M224:15.517743117999999;M225:9.418081172;M227:17.281750309;M234:6.127847373;M235:20.512228938;M238:20.201511443;M239:10.539033437;M240:6.863126385999999;M244:6.9051669669999995;M247:12.223441783;M248:9.882882316;M249:13.149421105;M254:22.783144756;M255:13.643538735;M258:17.80375916;M264:13.503058653;M267:5.606720705;M268:16.568067852;M272:11.533265694999999;M273:11.440735594;M274:16.472435175999998;M275:13.37213088;M278:8.747543514;M280:16.759135232;M281:18.469933279;M282:30.68353011;M284:6.2099786980000005;M286:17.349763522;M287:23.419937798;M288:6.727156728;M289:10.571060481;M292:15.546814863000002;M294:6.624335625;M295:13.611623242;M296:27.119430902;M297:8.146745418;M298:8.596891389;M299:13.458611257000001;M302:11.70414264;M303:12.313158152;M305:12.466718506;M307:13.231732172;M309:11.223879675;M310:11.930127297;M311:6.5590364050000005;M312:16.75832613;M313:10.676392663000001;M320:6.942338984;M321:10.029952559;M327:10.882958394;M329:9.549644222000001;M330:9.584398549;M331:13.116459575;M333:10.392790997;M334:9.855887398;M335:10.712760927;M338:19.947005646999997;M341:12.014016584;M342:9.257783656;M345:13.527249743;M346:11.844385962;M348:10.220046815;M349:9.599248759;M351:12.705949266;M352:9.980146969;M354:11.581914000000001;M357:9.145297913;M358:13.367263188999999;M359:12.694494836;M361:8.317003529;M368:8.202818525;M373:14.332591198;M374:9.46057223;M375:12.385243362999999;M377:13.463819868999998;M378:9.802824702;M381:16.177476227;M389:13.751283009000002;M391:9.162911118;M393:6.399381403;M394:9.188462997;M396:15.58525326;M397:6.252566760000001;M403:5.990295565;M404:8.533462289000001;M405:8.274623762000001;M407:6.7563829339999995;M408:5.590963427;M410:6.449017911;M411:5.994530984;M412:5.754774304;M414:10.179219787;M415:10.457845869;M417:10.725574436999999;M420:7.006576898;M422:6.297281968;M423:10.261232151;M426:4.585001431;M427:8.055119673;M429:4.276780862;M432:15.176746304000002;M434:8.426738660000002;M435:11.403120258000001;M436:13.598106594999999;M437:8.595001009;M443:13.077296248;M445:7.6851045970000005;M446:8.601527196;M448:7.577271547;M450:10.519545032;M451:9.692025820000001;M454:8.527824341999999;M456:5.003250427999999;M457:9.431556785999998;M458:13.354626551;M461:7.9594396110000005;M462:14.749227805;M465:15.883208936;M467:10.683032844;M469:12.551321645;M471:10.439012179999999;M472:10.257908143000002;M477:10.952375675999999;M482:13.769964444;M485:14.440852842999998;M487:15.972295571;M488:8.588171618;M489:13.60601398;M490:12.008400072;M499:17.654222975;M501:11.207521777;M504:8.10062478;M505:8.723395712999999;M506:9.640811311;M509:11.560543379999999;M511:11.433191432000001;M518:13.970689400000001;M521:13.298936583;M529:11.72807419;M541:11.584835555;M545:20.869006621;M546:8.79640753;M550:14.435527767;M556:12.430449652;M557:18.516674567;M559:14.462396753;M561:12.268152391000001;M562:15.66506982;M563:17.420900419;M566:15.209863987000002;M570:21.241070245000003;M571:22.208828221;M572:11.459504789;M574:10.807876316;M582:13.511313781999998;M584:20.199028332;M586:9.741425603;M589:10.756065573;M593:8.748782555;M596:15.332497546;M597:15.156793809;M598:12.733277018;M599:9.711540715;M601:6.479854192;M604:12.904980839;M606:15.398058838;M614:9.598520618;s1:12.142502057;s101:19.847348566999997;s103:11.645863458;s13:14.393977830999999;s143:11.798285242999999;s190:15.363859514000001;s26:17.484623619;s280:18.420932489;s289:19.702607176;s290:13.128099484;s294:16.088284308000002;s301:18.159435854999998;s361:19.670045445;s4:14.959068204000001;s44:14.887168223;s470:24.437726116;s536:19.277963297;s544:10.340585601999999;s62:11.370969525;s66:15.48444029;s72:13.179044792000001;s77:12.974033354;s8:13.089003709	K95:11.212823245;M014:12.681113836000002;M028:10.688676852;M048:15.339695027;M068:12.2934054;M078:12.944599604;M135:13.914223564;M155:6.27897205;M166:16.596738127000002;M179:13.915606922999999;M181:11.746589375;M191:6.877144652;M215:7.929020057000001;M222:10.230335298;M236:9.558685683;M237:18.609464399;M245:9.74135991;M252:11.914096435000001;M257:13.977050685999998;M259:9.18553577;M279:15.953979263;M293:15.42893662;M304:5.382722773999999;M319:10.211023386;M370:10.749135697;M371:9.701486118;M392:10.438398723;M400:13.908940239;M416:8.687675547;M424:7.9246073809999995;M428:11.844474627999999;M444:7.768432069;M468:10.38746221;M470:11.727128286;M474:14.183695028999999;M483:13.381781238;M496:15.542469611000001;M497:11.942968114000001;M510:8.229713532000002;M514:9.893077193;M515:9.054089842;M517:10.567500667;M525:14.691865199;M526:8.413332589;M535:8.805953829;M539:11.189429761;M540:12.132974024;M575:9.817660570000001;M581:12.748227931999999;M587:9.511237988000001;M615:8.280712563;M616:7.538010967;s18:11.483856129;s22:17.714186992000002;s302:19.171663433;s303:15.258285139;s309:11.881541504;s399:13.055134247;s407:21.551363534;s423:15.894395332999999;s543:15.845992476
triads1705	B suppressed	Full compensation	1.02612	0.682609	K165:1.1358556260000001;K186:0.7286836320000001;K95:0.657734288;M004:1.784941791;M005:1.042453287;M008:1.4396327590000002;M013:1.650565847;M014:1.077887861;M018:1.170243074;M024:1.545576071;M028:1.5039838239999999;M030:1.326182776;M031:0.847472053;M032:0.9028710750000001;M037:1.239303515;M039:2.693759051;M040:1.774148372;M045:1.330318375;M047:0.826485496;M048:1.1833211799999999;M053:1.010559566;M054:1.137982584;M059:0.944670798;M066:0.9555836339999999;M068:1.052204298;M069:1.120394424;M072:0.8097752309999999;M074:0.69695246;M075:0.790406612;M076:0.706772847;M080:1.348216496;M082:0.723407752;M085:0.7508119870000001;M086:0.6739559740000001;M087:0.6542287410000001;M088:0.56670979;M089:0.625586534;M094:0.85762333;M099:0.5472977;M101:0.769201553;M105:0.513015207;M107:0.643863074;M110:0.656752646;M111:0.943896588;M112:0.593596522;M113:0.8578571880000001;M116:0.538187544;M117:0.527283031;M125:0.523371283;M131:1.174034533;M134:0.8932073789999999;M135:0.9776626310000001;M136:0.507853388;M139:0.792500349;M147:0.51164437;M148:1.019790188;M149:0.537613813;M150:0.833614419;M151:0.919299128;M155:0.878725592;M162:1.256346015;M166:0.5929991459999999;M167:0.9658070040000001;M168:0.744685016;M169:0.585497658;M170:0.808732952;M171:0.575059026;M173:0.725488165;M179:0.52065859;M185:0.624607892;M186:0.540032074;M187:0.936754174;M191:0.937157767;M192:1.318886724;M202:1.5505869060000002;M203:0.863276627;M211:0.672343921;M216:1.252238348;M222:1.408175022;M223:0.6775212049999999;M224:0.6212362929999999;M225:0.738546207;M227:0.831066883;M229:1.676188045;M230:0.679904099;M232:1.271175396;M235:1.23961747;M236:1.381327734;M237:1.090961258;M238:0.691673633;M239:0.8681788380000001;M240:0.864267047;M243:1.261049354;M244:1.227556052;M245:1.3673802670000001;M247:1.23649532;M248:1.003762246;M249:1.557169527;M252:0.554433678;M254:0.605424505;M255:0.807048267;M257:1.049596284;M258:0.61795755;M259:1.464692775;M267:0.973771954;M268:0.6045743450000001;M269:0.689429274;M271:0.722904985;M273:0.68126329;M274:0.7459330610000001;M277:1.127035795;M278:0.684199933;M279:0.803463663;M280:0.915144818;M281:0.817207484;M284:0.946289574;M287:0.571372306;M288:0.500516716;M289:0.6302757299999999;M292:0.656763975;M293:0.635404995;M294:0.945167236;M295:1.4189530559999999;M296:0.8721141499999999;M297:0.995901439;M298:1.2201805270000001;M299:0.615370337;M302:1.1054733890000001;M303:0.716299062;M304:0.9741479489999999;M305:1.198251397;M307:0.818778202;M309:0.914208083;M310:0.733339139;M311:0.955695213;M312:0.896724893;M313:1.331988057;M319:0.9618677470000001;M320:0.9212305170000001;M321:0.890057844;M327:1.353955975;M329:0.597585551;M330:0.968883969;M331:1.5631698680000001;M334:1.065750926;M335:1.3392918260000002;M340:0.74250403;M342:0.83154444;M345:0.906807235;M346:0.8750930290000001;M348:0.920985849;M349:1.16714476;M351:1.227170152;M352:1.466503747;M354:1.107239635;M357:1.258626671;M358:0.91611757;M359:1.352602176;M361:0.812363529;M367:1.876561518;M368:0.8921830070000001;M370:1.7511483700000001;M371:1.2799492670000001;M373:1.194750029;M374:1.1267214030000001;M375:1.152525087;M377:1.008781453;M378:0.9086273810000001;M379:1.520416303;M381:1.704579547;M387:1.6036838359999999;M389:0.9841682820000001;M391:1.2536510170000001;M392:1.2519779309999999;M393:0.7631859;M394:1.535187267;M396:1.2878584480000002;M397:1.295230871;M399:0.559023881;M400:0.846772706;M403:0.5992823389999999;M404:2.062046124;M405:0.6900665180000001;M407:0.756121144;M408:0.618786196;M410:1.228840786;M411:0.9989152960000001;M412:0.616415813;M414:1.1117529099999999;M415:0.997023381;M416:0.684294642;M417:1.11857063;M420:1.5655484050000001;M422:0.9283733350000001;M424:1.314161315;M426:0.5659875910000001;M427:0.808103705;M428:1.463574925;M432:0.729697976;M434:0.8129753369999999;M436:1.419195807;M437:0.9044152639999999;M443:1.174829822;M444:0.9651447710000001;M445:0.878786675;M446:0.7216329770000001;M448:0.9483316079999999;M450:2.354958956;M451:1.106280381;M453:1.21206743;M454:1.34395322;M456:1.087810111;M458:1.277825577;M461:0.621611405;M462:0.828171687;M467:0.841203455;M468:1.28256274;M469:1.093861888;M471:0.846194401;M472:0.805308752;M474:1.489347636;M477:1.036050562;M482:1.068464409;M483:0.7482387129999999;M485:1.699496032;M487:1.356832886;M489:1.5844266280000001;M490:1.32308927;M495:0.978118226;M496:0.870625912;M497:1.054915;M499:1.282427641;M500:0.945910544;M501:1.9075899339999998;M504:0.662587456;M505:1.391532611;M506:1.5485097200000002;M509:1.974042664;M510:2.126029918;M511:1.9552526430000001;M514:1.191107331;M515:1.3241488540000002;M518:1.5789480200000001;M525:1.406782396;M526:1.091214344;M529:1.123693847;M533:1.09852622;M534:1.505125714;M535:1.56424121;M539:1.399940773;M540:1.439516882;M543:1.511312927;M545:1.320161262;M550:1.070806831;M556:0.678097949;M557:1.00580461;M559:1.7030978680000002;M561:1.0631052760000002;M562:1.1471411790000001;M563:0.82052156;M564:1.7356215899999998;M566:0.9370027329999999;M568:1.231306102;M570:0.771020055;M572:1.737418095;M575:1.2379822249999999;M581:1.143588184;M582:0.780122516;M584:0.881210233;M589:1.017061971;M593:1.173309311;M599:1.389241341;M601:0.734598263;M604:0.9151675480000001;M606:0.722018957;M613:1.140650307;M614:1.251093399;M615:1.018476276;M616:1.543077435;s1:1.298753187;s101:0.815740793;s103:0.8089815149999999;s113:1.104343793;s143:1.042332564;s158:0.8586539639999999;s18:0.6100070639999999;s190:0.7875524730000001;s22:0.9001709480000001;s26:0.627568166;s268:0.5968148950000001;s283:0.729522533;s289:0.7741473759999999;s290:0.833628459;s294:0.757230553;s302:0.690973341;s303:0.592879358;s305:0.6297657720000001;s31:1.037895223;s314:0.5932896030000001;s316:0.693165701;s34:1.713896803;s340:0.533961557;s361:0.731121783;s393:0.770708803;s399:0.662583462;s4:1.241158213;s407:0.627992876;s443:0.998631081;s470:0.7816191509999999;s479:0.824341063;s518:0.7881268849999999;s533:0.670375121;s540:0.9484773499999999;s541:0.6485778600000001;s542:0.7309780910000001;s543:0.646668136;s62:1.0684081239999998;s66:1.096484851;s77:0.773289345;s8:0.854384528;s86:1.0580803950000002	M043:1.2534972080000002;M049:1.144402403;M056:0.8542553989999999;M077:1.166933346;M118:0.534907767;M120:1.035742229;M128:0.7634329790000001;M143:0.847390904;M172:0.8221621480000001;M174:1.06361412;M181:0.655768509;M234:1.455884229;M262:1.26259225;M264:1.246609107;M275:0.6063305330000001;M282:0.995862086;M333:1.073687943;M338:0.8551682250000001;M341:1.055480036;M435:0.692312444;M465:1.5306436959999998;M488:1.172939699;M517:1.339073092;M546:1.202909423;M571:0.9773395890000001;M583:1.302463241;s13:0.89819688;s298:0.7545731299999999;s301:0.571458401;s423:1.158799761;s44:0.849846958;s536:0.78297652;s72:0.825700918
triads1761	B suppressed	Full compensation	1.09314	0.524455	K165:18.353479594;M018:2.252362202;M028:4.33835715;M031:1.92707541;M033:2.725157292;M039:1.4896426360000001;M041:1.9049230490000002;M043:1.675297215;M048:2.700773908;M053:6.164543738;M056:1.872000943;M072:3.574246433;M074:8.984464036999999;M076:2.273726291;M082:1.92305426;M085:2.507350151;M089:3.225235273;M107:1.848381561;M118:0.842229628;M119:10.084896855;M120:0.934979097;M125:11.62188936;M138:1.666583885;M148:1.28687785;M149:4.651828216999999;M159:1.412888551;M179:3.7627614950000003;M181:3.993059401;M185:3.78262916;M187:2.063808389;M191:4.841517411;M192:1.608081679;M216:1.34460139;M218:2.489900495;M236:0.7341655779999999;M247:2.613150386;M249:11.474981121;M252:7.527205167;M253:6.198234031;M255:3.829621629;M262:4.227695186;M268:4.843141781;M269:5.865336747000001;M277:4.488258041;M278:2.847023031;M286:2.150630135;M287:2.42270863;M288:3.1671923509999997;M293:1.364569957;M295:9.250418134;M296:3.7900936720000002;M298:1.1924873040000001;M303:2.8643551709999997;M307:8.058205351;M320:2.953247807;M329:2.318509604;M338:2.4725312639999997;M342:3.5368020749999998;M349:1.171207276;M351:4.135000861;M368:1.078972874;M381:0.503144915;M415:0.99127393;M416:3.505005259;M417:0.7524758760000001;M423:2.5229881499999998;M434:2.340675639;M436:1.598070862;M453:2.1700155039999998;M462:1.14865207;M468:5.322639056;M470:7.262678149;M474:1.9192899639999998;M482:3.002495327;M489:4.200851737000001;M495:2.453311002;M497:2.447669764;M500:1.127651847;M504:1.999006106;M514:3.313675028;M517:11.249764542;M525:1.527547936;M526:2.229313304;M546:1.602771835;M556:0.8966869660000001;M562:2.165539858;M563:2.256501548;M569:2.944774448;M572:2.572287868;M574:0.627560797;M587:15.449024797;M598:5.837571436;M601:3.0441415480000003;s1:1.7010440500000001;s103:2.7071237949999998;s143:8.184830733;s268:5.793776665;s280:5.1027236259999995;s303:5.4295692120000005;s305:3.9729263789999996;s316:2.524750661;s361:1.536400741;s407:6.607787613000001;s443:3.033503533;s470:3.370854783;s493:3.14465701;s536:3.350913557;s542:3.8038107610000003;s543:4.703260902;s86:2.614795762	K147:3.7225397190000002;K186:2.733934133;M013:1.043140965;M014:4.898182988;M040:2.532550421;M066:1.033357205;M094:2.929921375;M143:3.5721522099999996;M210:3.9775631030000005;M223:2.8863290299999997;M275:6.092623751;M281:0.9605828919999999;M310:1.510078308;M345:4.161217005;M359:8.637668163;M367:1.372824715;M377:1.1008826269999998;M392:2.143324991;M400:9.981259759;M410:1.143655605;M448:0.627871988;M456:4.070057364;M463:4.22342139;M467:1.722026955;M471:1.4698199760000001;M501:0.837470131;M506:1.3377547490000001;M518:0.925898202;M533:3.5902773310000002;M570:2.456887528;M606:1.113667762;s158:3.602296571;s18:6.6685850470000005;s22:2.71121828;s298:1.111247673;s309:3.001962236;s34:8.257939974;s393:5.1261938140000005;s4:6.055893801;s423:3.4787565000000003;s479:2.71584437;s518:1.161998284;s544:5.81126097;s62:4.904751241;s77:5.229653937;s8:4.861057418
triads1785	B suppressed	Lower Full compensation	0.852787	8.1069e-14	K147:31.111189838999998;K165:32.96298246;K95:39.023696974;M001:56.203381831;M008:40.182453812;M013:53.381278075;M014:44.629464155;M018:71.25884669000001;M029:45.648309906;M030:41.626723256999995;M032:40.536264861;M037:48.999416573;M040:56.29339375399999;M041:39.366556284;M043:47.866839074;M045:58.000868495;M047:60.204785943000005;M048:40.690390017;M049:51.386253599;M053:50.562631721;M054:42.301677512;M056:46.416809578;M066:47.371884167999994;M068:45.555143175;M069:43.373842191;M077:61.143826610000005;M078:57.19755644999999;M080:46.860753177;M082:62.616985966;M086:37.338267493000004;M087:35.362573974;M089:43.541837855;M094:45.664246419;M099:58.262961874;M107:54.864633629;M111:44.315950939000004;M116:56.890958264000005;M117:49.035478849;M118:39.891664485999996;M119:49.183684029000005;M121:45.341825289;M122:43.331005727;M125:56.077253966;M128:39.312889341;M131:38.462240491;M135:44.197815115;M136:52.171434951;M138:46.743966605;M139:42.730506465000005;M147:47.497728323000004;M149:43.047836762;M150:38.991430834;M151:53.87351982;M155:61.75379512000001;M162:53.648210055999996;M166:37.825752824000006;M168:44.669382314;M171:57.357275933;M179:49.25948657000001;M181:46.819503225;M185:59.810831846;M186:49.094260012;M187:50.230841645;M191:58.94498436800001;M192:74.18467541300001;M202:54.427913944;M210:53.055188789;M211:40.296155855;M212:33.932146261;M215:52.024490777;M216:45.89078188;M218:47.668103912999996;M219:50.199216238;M222:50.421742761000004;M223:43.85341819;M224:44.153519742;M225:40.687234659;M227:56.329140059;M232:58.410718393;M234:61.996320262;M235:51.38475596400001;M236:49.448291982;M237:27.371655052;M239:52.819871069;M240:50.654905788;M243:59.398663392;M244:51.0706589;M245:55.274906676;M247:55.034975371;M249:45.240297477;M252:41.827097329;M259:42.331126292;M264:41.499539845;M267:41.402367043;M268:46.597698357999995;M269:42.818379551;M271:42.828270654;M272:37.904100827;M273:57.94979756000001;M274:36.03928546;M277:43.839794495999996;M278:47.66719249;M279:56.397697488000006;M281:38.443539682;M282:53.762299012;M284:42.54930250299999;M286:55.499121642000006;M287:45.606940904;M289:41.729794098;M292:44.744410165999994;M293:46.999918664;M294:48.93432275399999;M296:52.170027862;M297:52.706673838;M298:44.646494793;M299:47.995524189;M302:56.286579808;M303:50.562478698999996;M304:52.200000628;M307:44.459387237;M309:46.509542856;M310:48.569271859000004;M311:38.741718582000004;M312:40.382323647999996;M313:47.858578477;M319:48.539414276;M321:45.793310694;M329:56.719197038000004;M330:46.135145265;M331:46.003614764;M334:38.987968951;M335:50.308196425000006;M338:45.620327973;M340:39.539816295;M341:58.07840288;M345:58.913396237;M346:43.298169739;M348:38.18715536;M349:51.905210785;M351:46.627109909;M352:45.296846288;M354:41.854978179;M358:58.371881177999995;M359:44.056674703;M361:36.517775143;M367:48.668330835999996;M368:53.116826837;M369:53.749703800999995;M370:52.936396001000006;M371:44.847019685;M373:44.550308261;M375:49.20228861299999;M377:45.138176585;M378:48.659805160000005;M379:44.893560691000005;M381:43.497952409999996;M387:49.634488112;M389:40.103139755;M391:42.267458815;M392:42.586887476;M393:37.453897462;M394:59.330022060999994;M396:46.261375918;M397:43.866194006;M399:46.124171395000005;M400:42.471839539;M404:65.744740866;M405:52.03571332600001;M407:32.897767502;M408:42.802656853;M411:48.572161935;M412:30.595218104;M414:48.706651750000006;M415:57.860384937999996;M416:41.026268358;M417:47.686518472;M420:47.578887131;M422:42.596728649;M424:40.668027245;M426:35.334887793;M427:37.867851386999995;M428:44.848400376;M429:30.513570168999998;M432:36.370797236;M435:59.74084898700001;M437:41.443295703;M443:56.768783722;M444:47.093905507;M445:49.163006223;M448:36.582820994;M450:52.538619795;M451:40.751504502;M453:49.353695083999995;M454:47.977052151;M457:88.902499242;M458:40.141585253;M461:39.640004294;M462:36.362940041;M463:49.010327138;M467:45.565149432;M468:39.540584862;M469:52.032735898;M470:52.637732938;M471:33.363436074000006;M472:41.665529284;M477:37.961581955;M482:35.447186039;M485:50.267474189;M488:37.986338933;M489:54.708762894;M490:38.948328634;M497:43.414012531;M500:31.122677609;M505:48.6830617;M511:46.326162136;M514:34.40909618;M515:44.550075836000005;M521:55.538952189;M525:49.574128944;M526:48.975067461;M533:47.622524444;M535:56.18428610699999;M539:46.190784364;M541:58.56838191200001;M543:52.237027029;M545:50.548496486000005;M550:39.716400488000005;M561:45.034598491;M568:44.877514708;M570:50.098442702999996;M572:48.935328951;M576:35.999136628;M581:45.341086065;M582:48.292611732;M583:46.11254411;M584:30.151971822999997;M586:54.89389743;M589:47.438429612;M593:46.703093937;M596:60.035876676;M597:47.269184601999996;M598:44.784585961999994;M601:46.795847409000004;M604:53.059581089999995;M606:44.882655168;M613:47.863411487;M614:49.864220292;M615:45.868220281;M616:72.80916068900001;s1:52.64919725;s101:39.66568083;s103:50.316889053;s113:49.416310063000005;s13:47.987514313999995;s143:47.41100513400001;s158:41.024330504;s18:35.266307019;s190:51.033589691;s22:38.466442603000004;s26:46.814878707;s283:32.748870634;s289:52.809139368000004;s294:41.790133324;s298:43.985653737;s301:32.277377783;s302:27.907454826;s305:45.752001854999996;s309:45.812667342;s31:58.25389473;s329:28.963401374;s340:36.703398594;s361:43.870744966000004;s381:33.1073455;s393:39.39222176;s4:49.25282583;s407:36.8933821;s423:51.551874305;s44:45.032702519;s443:36.997443581;s470:41.399195608;s493:38.092503738000005;s518:43.438055939;s533:34.062035095;s536:54.028796844;s540:37.657912861;s542:30.603996006000003;s544:29.831831411;s62:41.51198352;s72:52.198555236999994;s77:43.719298436;s8:44.672332118;s86:44.822589523000005	K186:30.913927506999997;M004:117.72002226000001;M005:69.47493962;M024:64.38055723000001;M028:60.38461202;M031:73.34206295;M033:39.756430469;M039:41.121358129;M042:49.419673;M059:53.020822503999995;M072:57.205932680000004;M074:45.814718189999994;M075:50.99163884;M076:65.89994465000001;M085:59.49717269;M088:46.57620875;M097:53.057722436000006;M101:65.28411783000001;M105:57.151330169999994;M106:52.459165670000004;M110:56.55564057;M112:50.02030458;M113:66.98061645;M114:43.728960267999994;M120:51.092062301;M134:56.517987318;M143:72.41844941;M144:47.85166825899999;M148:45.556756443;M161:71.61661864999999;M167:46.125814928;M169:43.605133652999996;M170:38.77468553;M172:50.515616973;M173:41.998849471;M174:61.05706429;M203:65.36476576999999;M229:50.16157153;M230:64.82976092999999;M238:54.652289161;M248:79.67398055000001;M253:55.03246736;M254:60.05993708;M255:54.897276070000004;M257:59.722940099999995;M258:45.618236442;M262:46.858204762;M275:54.322622409999994;M280:49.46837396;M288:44.921965979999996;M295:77.06643133;M305:52.27794222;M320:46.242866320000005;M327:57.98776618;M333:61.41232646;M342:51.065784719999996;M357:44.20466147;M374:50.91778073;M403:56.74949932;M410:52.42078041;M423:87.3494288;M434:47.84141553;M436:58.85613898;M446:37.428984459999995;M456:39.540512968;M465:43.04795118;M474:51.849428859999996;M483:44.57209542;M487:53.08083866;M495:43.889857845;M496:45.935773780999995;M499:64.95758623;M501:49.420091049999996;M504:52.79546512;M506:50.9547343;M509:49.017148860000006;M510:55.835913930000004;M517:53.22027573;M518:68.4287982;M529:77.22829672;M534:45.719155810000004;M540:61.40609894;M546:51.72469194;M556:50.16363209;M557:50.24302076;M559:50.34067053;M562:63.45633268;M563:51.21102912;M564:53.06130438;M566:56.95458945;M569:70.48869206;M571:58.15426446;M574:56.990628709999996;M575:55.47573948;M579:49.90713889;M587:66.55482282;M599:57.78326896;s268:45.435688075;s280:65.79182186;s290:49.25200533;s303:63.416854670000006;s314:41.448899498;s316:49.758972783000004;s34:38.949925651;s399:47.774414283;s479:38.341345486;s541:52.476629259999996;s543:41.135344446999994;s66:57.70500002
triads1826	B suppressed	Lower Full compensation	0.841635	0.00124881	K147:0.95524885;K186:1.291839787;K95:0.967978046;M004:0.874544754;M018:0.767267092;M037:0.503464909;M042:0.808138438;M045:0.50600316;M047:0.9341263630000001;M054:0.7873349270000001;M069:0.511548181;M072:0.522975862;M074:0.8823552450000001;M088:0.678018797;M089:0.5991648709999999;M094:1.136797464;M111:0.8764158689999999;M113:0.794015983;M131:0.8291113379999999;M134:0.943589147;M139:0.5961052689999999;M143:0.613305986;M169:0.8353915299999999;M173:1.056069978;M187:0.629552261;M203:0.707375486;M216:0.580733487;M235:0.6017195449999999;M245:0.826555846;M253:0.896533713;M255:0.7048105410000001;M262:0.554536717;M267:0.611946923;M268:0.556259862;M274:0.671438347;M281:0.8416076270000001;M289:0.565109984;M305:0.538901054;M307:0.923938929;M327:0.56953994;M329:1.118516433;M338:0.5824927520000001;M359:0.692534779;M373:0.633324106;M378:0.777584361;M379:0.7073543680000001;M381:0.8393545570000001;M392:0.827227657;M393:0.519533149;M396:0.8677788900000001;M397:0.549506673;M399:1.362892198;M408:0.539131689;M428:0.870201743;M432:0.8215023690000001;M435:0.598522169;M437:0.603531201;M448:0.634880286;M451:0.614960027;M462:0.9562524880000001;M482:0.705115367;M497:0.6085510270000001;M515:0.6908445590000001;M545:0.7063922229999999;M557:0.7718514859999999;M561:1.240841134;M562:0.759731443;M576:0.760636886;M584:0.952180204;M587:0.5884667379999999;M589:0.987951155;M604:0.9657605490000001;M614:0.673506829;s113:0.876285988;s158:0.836266357;s283:0.641519933;s289:0.592006359;s301:0.603871803;s309:0.643799258;s314:1.005528968;s316:0.706542915;s34:0.996941649;s340:0.63734778;s443:0.828665467;s470:1.041885219;s518:0.6821256920000001;s542:0.5708746250000001;s543:0.7603655659999999	M075:1.531975313;M076:0.737011849;M106:1.082822867;M114:0.8974679640000001;M136:1.1909879669999999;M147:1.2162761260000001;M150:1.1268951489999999;M166:1.112511271;M172:0.7664489999999999;M191:0.552923457;M212:0.877878022;M229:1.005784425;M244:0.928109196;M272:0.9564995119999999;M279:0.694170764;M286:0.950423678;M297:0.859948992;M303:0.7438487009999999;M319:1.178321691;M334:1.700055275;M361:0.7034530699999999;M434:0.99396295;M458:0.7468068459999999;M483:0.512265096;M501:0.730344641;M504:1.225465149;M506:0.578312235;M518:0.836086379;M533:0.536942341;M564:1.045789155;M575:0.686350131;M579:0.750968326;s303:0.649000709;s44:1.053414609;s541:0.504371531
triads1952	B suppressed	Full compensation	1.10514	0.200012	K165:5.394943315000001;K95:2.908199956;M001:4.90780255;M004:7.143341533;M005:2.477035353;M013:6.661534691;M014:1.955074691;M018:5.470734018;M024:7.113732000000001;M028:3.957678714;M029:5.743590879;M030:2.04152811;M031:4.106149167;M033:5.194995406;M037:4.524272465;M039:8.594079078;M040:3.0015816749999997;M041:1.858103257;M042:5.468806241999999;M043:1.962685117;M045:8.13297939;M047:7.05880943;M048:3.504385083;M049:5.464782196;M053:3.024765231;M054:8.275428873;M059:2.8144613529999996;M066:4.053688684;M068:3.7334726149999997;M069:4.361571742000001;M074:3.929523854;M075:2.624517107;M076:2.011714357;M077:3.054867059;M078:4.406287424;M080:10.059804752;M085:2.963169897;M086:4.447863625;M089:3.902417408;M094:3.1015477249999996;M097:3.5322439809999997;M105:2.863921755;M106:2.878094794;M107:3.549076856;M110:4.2742010310000005;M111:5.879456000999999;M113:6.258381784;M116:2.966185004;M118:2.741677852;M120:2.9878599020000003;M121:2.133576355;M131:7.489840527;M134:3.539416794;M136:4.212114561;M139:7.1849107409999995;M144:2.255895411;M147:2.437768683;M148:2.493217906;M150:1.377382919;M151:4.086179636000001;M155:4.069117478;M161:6.778174947;M162:5.881774693;M168:2.198938181;M170:5.138869119000001;M172:2.338977464;M173:1.9264888880000002;M174:7.076694207;M179:2.747687005;M181:6.523467307000001;M185:2.05954251;M187:8.009819277;M191:6.645275801;M192:12.111247666;M202:7.545973329;M211:5.096428936000001;M212:2.570798353;M215:6.664263247;M216:5.319609326;M218:11.550728739;M219:3.6017723090000002;M222:8.236349928;M224:2.00713234;M225:4.0333362180000005;M227:4.382532396;M230:2.47503022;M232:9.1293499;M234:4.071971606;M235:3.310586012;M236:3.848123501;M237:7.521691399;M238:3.661825124;M239:4.610345898;M240:6.901648980000001;M243:9.298592972;M244:5.854952321000001;M245:5.033708937;M247:5.641099951999999;M248:4.187085303;M249:4.765878925;M252:2.18971697;M253:5.328640819;M254:3.622856529;M255:2.141118926;M257:4.332239117;M258:5.724113187;M264:5.1353517890000004;M267:7.169130576000001;M268:2.8364962350000003;M269:2.893481831;M271:3.314234108;M272:1.648024403;M273:1.6592412529999998;M274:2.089430578;M277:8.66347326;M278:2.977305115;M279:7.00419105;M280:5.213093754;M281:3.556903812;M282:4.525702385;M284:3.5248287620000003;M286:3.2813418;M287:4.627873482;M288:4.215874072;M289:2.563360649;M292:1.0733941059999998;M293:2.041818977;M294:7.651974184;M295:8.532481867000001;M296:2.4725159;M297:5.558304253999999;M298:7.519912087;M302:7.197077786;M303:1.464445033;M304:8.176621985;M305:2.702014793;M307:2.466617672;M310:5.295659714999999;M311:5.464009577000001;M312:5.316209596;M313:6.995681649;M319:4.99995758;M320:4.247483437;M321:6.257616453;M327:11.172327121;M329:4.885319565;M330:6.039884914;M331:7.187329188;M333:7.2533992430000005;M334:3.9032041910000004;M335:7.150898122999999;M338:5.015225978;M340:2.388825917;M341:6.970657957;M342:5.061798887;M345:6.609288095;M346:6.053481389;M348:7.809332876000001;M349:6.7094601350000005;M351:4.6527860059999995;M352:9.652820949999999;M354:6.060849129999999;M358:6.880236596;M359:4.6065460510000005;M361:6.548204784999999;M367:7.881197488;M368:6.507129858000001;M369:6.567641839;M370:3.472466269;M371:3.204778471;M373:6.083166904;M374:7.456045024;M375:3.91172539;M377:5.443807624;M378:3.951395873;M379:9.868435276;M381:8.088517654;M387:5.091057097;M389:2.999616477;M391:5.253823594;M392:4.633773542;M393:5.980562213000001;M394:14.178853605;M396:8.598441036;M397:7.408988847;M400:3.6756241129999996;M404:5.404678814;M405:4.084015426000001;M407:3.2123305020000004;M408:4.91188119;M410:4.978664157999999;M411:5.2221142050000005;M412:1.4641245760000001;M414:4.409858829;M415:3.3319444639999998;M416:3.345533357;M417:8.965532707000001;M422:5.862279179;M423:17.237464578999997;M424:7.877625367;M428:9.246857806;M429:2.071955263;M432:2.6614856820000004;M435:3.512486146;M436:11.137013501;M437:4.403142115;M443:3.924246033;M444:4.520695062;M445:7.671460562;M446:6.200346326;M448:1.9962491289999997;M450:6.169087241000001;M451:7.831363474;M453:2.446048217;M454:5.373680950000001;M456:3.094378012;M457:14.986409235999998;M458:4.712874599;M461:3.050482627;M462:3.717801887;M463:1.726819425;M465:12.549423635;M467:6.395791836;M468:2.941112248;M469:1.618368249;M470:4.53847347;M471:4.892884119;M472:5.2403109919999995;M474:6.597869523;M477:8.63307046;M482:2.223891677;M483:1.7387679120000001;M485:5.128777951;M487:4.225598322;M488:5.6309984790000005;M489:8.240915055;M495:2.80399096;M496:2.511216832;M497:5.806009356;M499:3.930026199;M500:6.387748518;M501:9.469004523999999;M504:4.331803616;M505:5.6999225110000005;M506:6.002462447;M509:4.656173254;M510:4.274066825;M511:8.402761487;M514:3.1945684610000002;M515:3.2683908839999996;M517:7.348249254000001;M518:3.4396630310000003;M521:4.324853981;M526:6.363088985;M529:2.102848198;M534:7.951340107;M535:15.330730587;M539:7.482753324;M540:4.330329038;M541:3.569716918;M545:3.772903949;M546:2.919566174;M550:3.6402633030000002;M557:1.607333599;M559:5.948945131;M561:2.299982427;M563:4.890102005;M564:3.284827407;M566:2.178956938;M568:6.223132248;M570:2.538032678;M571:2.464681728;M572:8.563079271;M574:7.0068162339999995;M575:3.665578214;M579:1.325019964;M581:5.748863046;M582:2.889810331;M583:7.216290401;M584:2.921279384;M586:6.705112437;M587:5.1725173909999995;M589:5.448702507;M593:2.404787261;M596:4.939165501;M597:4.040262616;M598:2.6559598639999997;M599:4.14230728;M601:4.252253659;M604:3.64087806;M606:4.861022117;M613:5.392580577;M614:9.276168267000001;M615:3.32533377;M616:5.833436546;s101:3.427201749;s103:3.053839986;s113:7.054658312;s13:6.404946004;s158:4.853043824;s18:3.9653548109999996;s22:6.255105993;s26:6.163302087;s268:3.8242067520000003;s283:4.254375129;s289:5.421721641;s290:3.551835327;s298:4.872112217;s301:4.20481571;s303:3.753446243;s305:3.1754537239999996;s309:2.933533399;s31:10.030713501000001;s316:3.6099331899999996;s329:2.213998743;s340:3.426867207;s361:2.920931036;s393:3.707486133;s399:3.699613082;s4:6.623820709;s407:6.083962404999999;s423:4.2677219090000005;s44:6.035433698;s470:3.02680784;s518:4.683988268;s536:5.9125823109999995;s541:3.060406071;s542:4.842574041000001;s543:4.814059142;s62:9.000444128;s72:8.100406776;s8:6.089224968;s86:5.353804004000001	K186:3.38503736;M032:4.650170608;M056:5.9487092740000005;M072:6.729981193;M082:5.026512225;M087:2.9878240089999997;M088:4.203415274;M099:7.24299111;M112:2.420728661;M114:0.8321526050000001;M119:2.423280213;M122:2.287839662;M125:2.8314819050000004;M128:5.413963487;M135:5.745948156000001;M138:1.142054659;M143:3.830989149;M165:5.046489582;M166:3.297982999;M167:2.425783981;M169:5.058982973000001;M171:5.215228565;M186:2.8720426480000003;M203:5.641430388;M210:3.8896469729999996;M223:4.0914505750000005;M275:2.065393676;M299:2.7646511580000004;M399:3.2442614450000002;M426:3.0609064310000003;M525:3.851823877;M543:3.8481207399999997;M556:2.957439988;M562:5.585658921;M569:6.559716121;M576:8.214077714;s1:7.353292290000001;s143:10.669818934;s190:7.878782589;s314:3.9098108589999994;s34:8.357049311;s493:2.863053566;s533:4.540660559;s540:7.308716266;s66:4.751028491;s77:4.583755308
triads1974	B suppressed	Lower Full compensation	0.94934	0.0414043	K147:1.956264706;K165:2.330414095;K186:1.5222045419999999;K95:1.888627578;M005:1.446070191;M029:2.822174521;M030:2.8450582850000004;M031:1.3015440919999999;M032:2.305689424;M041:1.796045418;M042:2.1777958379999998;M047:1.767679677;M048:1.9774782469999999;M056:2.230510115;M066:2.551112529;M068:3.0722357860000002;M074:1.928584463;M075:2.238996493;M077:2.213088066;M080:3.01923721;M085:1.498381619;M086:2.329297707;M094:2.272959386;M099:2.370008212;M105:1.409935708;M107:2.078955985;M111:2.220163574;M113:2.702050213;M118:1.59807645;M121:2.473579204;M125:1.41479525;M128:2.50157148;M131:2.226463444;M138:1.292899572;M139:2.525557002;M143:2.444543923;M147:2.49921516;M150:1.73429258;M161:2.6248790040000003;M162:3.132523538;M168:2.022442773;M170:1.201308496;M171:1.77089835;M191:2.6198396710000003;M192:3.016095535;M202:3.1618218359999997;M210:2.108139451;M211:3.293784049;M218:2.714361529;M222:3.3869023050000004;M223:1.757342521;M224:1.375316224;M225:2.371546829;M227:1.598248784;M230:2.024571968;M232:3.232405881;M234:2.3209241159999996;M236:2.701047124;M237:2.3764100370000003;M238:1.7792729390000002;M240:2.7791911899999997;M243:2.674584837;M244:2.66891915;M247:2.449203883;M254:1.409299661;M255:1.418292133;M257:2.208378646;M258:1.6340667770000001;M267:2.412809034;M271:2.81938376;M272:2.564834445;M274:2.374898658;M278:1.9588010169999999;M279:3.0346426760000003;M281:2.2863892009999995;M284:1.718922762;M286:1.896727976;M287:2.133007143;M288:2.109387682;M289:1.38449136;M292:2.204535828;M293:1.815710448;M297:3.455240851;M299:1.592204696;M302:2.6560999279999997;M303:1.255610537;M304:2.601190218;M307:2.1713341280000003;M309:2.3850091759999996;M310:2.42850207;M311:2.791081621;M313:3.5008866359999997;M320:2.261006123;M321:2.546916141;M327:2.040380365;M329:2.052648903;M330:2.625217482;M331:2.35982702;M333:1.874297304;M334:2.509697166;M335:2.47624338;M338:1.399397398;M340:1.933548631;M342:2.3982229960000003;M346:2.2118781700000003;M348:2.3564440319999997;M349:2.725701237;M352:2.953034523;M354:2.01430537;M357:2.823760409;M359:2.157925224;M368:2.624121885;M369:2.733960918;M370:2.815683177;M371:2.4971685179999996;M373:2.810113441;M374:2.438092561;M377:2.34810036;M379:3.070147397;M381:2.632515187;M387:2.637731693;M389:2.470050901;M393:2.318222235;M394:2.8325088000000003;M396:2.726610399;M397:1.217346666;M399:1.881082931;M405:2.3860908270000003;M407:2.573574594;M408:2.338206486;M410:2.548427277;M411:2.670486976;M412:2.066925889;M416:3.365000632;M417:3.478497097;M422:2.595599196;M424:2.610076231;M426:2.2759840540000003;M428:3.030374992;M429:2.6800202119999996;M432:2.704649772;M437:2.538600742;M443:3.0988269550000003;M445:2.820369336;M450:3.240107055;M453:1.9228602700000001;M454:2.752998054;M457:3.013521616;M458:2.092382329;M461:2.201235243;M463:1.885145335;M465:3.156096743;M467:2.802188249;M468:2.7323305810000003;M472:1.8140614259999999;M477:2.461597151;M487:2.332835553;M505:2.751075237;M506:2.739009628;M515:2.541252095;M518:2.354666035;M540:2.553994899;M541:2.556613855;M556:2.22054545;M559:2.3836054200000003;M562:2.429468704;M564:1.9216577410000002;M568:1.834122362;M570:1.513549379;M572:3.609767576;M574:2.895870317;M579:1.9920214349999998;M583:2.4429424490000002;M596:2.5685682549999997;M598:1.5881116020000001;M601:2.5021027570000003;M604:2.206140007;M606:2.28693757;M613:1.423483834;M614:3.241979901;M616:2.431017987;s101:0.995787371;s103:1.607794495;s13:2.524606488;s143:2.082863965;s190:1.3895489680000002;s22:2.4788665859999996;s26:2.019613595;s268:1.9574744430000002;s283:2.079482791;s289:1.624577887;s290:1.791939813;s294:1.554486904;s298:1.858021005;s301:1.856202478;s309:1.5092958049999998;s314:1.383224599;s316:1.6080390260000001;s329:0.824397064;s381:1.72009524;s399:2.158243629;s4:2.159934937;s423:1.909392961;s443:1.6862803880000001;s493:1.2110361729999999;s518:1.649238776;s533:1.6429501709999998;s536:1.359541753;s541:1.575809898;s66:2.001727023;s77:2.412141352	M001:2.25638639;M004:0.93564784;M013:2.410603874;M014:2.186389519;M018:2.3562763369999997;M028:2.810126318;M033:2.013820785;M039:2.545559931;M043:2.393857385;M045:2.555297144;M049:2.085675888;M053:2.3407095040000003;M054:2.4195867499999997;M059:1.899832096;M069:2.76950677;M076:1.90714472;M078:1.790907926;M082:2.4272750309999997;M087:1.975000826;M088:2.4757950060000002;M089:2.6489854680000002;M106:2.408502369;M110:1.789246505;M112:1.776410722;M114:1.682464493;M116:1.769872777;M117:1.858011247;M119:1.8476705340000001;M120:1.638602515;M122:2.3700281910000003;M134:3.09383976;M135:3.727238199;M136:2.2345999130000003;M148:2.0993753870000003;M149:1.6602880899999999;M151:2.314053224;M155:2.496484596;M166:2.3052209880000003;M167:2.004287133;M169:1.434828018;M172:2.3136786999999996;M173:1.5393736210000002;M179:2.406208677;M181:3.129287334;M185:2.293006255;M186:1.8989742710000002;M187:3.3641243089999997;M203:2.7310182860000003;M212:2.059082263;M215:3.418202474;M216:2.7539498680000003;M219:1.265811102;M229:2.494387674;M235:2.994404044;M239:2.919195781;M248:1.987020424;M252:2.1042473459999997;M259:1.893488458;M262:2.067292869;M264:1.360911869;M269:2.174647647;M273:1.629503384;M277:2.49653828;M280:2.7267776599999998;M282:1.668208547;M296:2.059299169;M298:2.54370077;M305:2.15259581;M312:2.5296650339999998;M319:2.2647851919999997;M345:2.857023276;M351:2.59346918;M358:2.598634228;M361:3.704711082;M367:2.808303823;M375:2.709534646;M378:2.052462514;M391:2.7490719109999997;M392:2.332674568;M400:2.367082402;M403:2.810166656;M404:1.814402132;M414:3.046266254;M415:1.422805632;M423:4.723540477999999;M427:2.665741152;M434:3.3388198;M435:1.611290146;M436:3.418782994;M444:2.8657643640000003;M446:2.9893650560000005;M451:2.656052558;M456:3.261284586;M469:2.086217264;M470:2.191553373;M471:2.14744762;M474:3.2839563619999996;M482:2.28618233;M483:1.713049373;M488:3.4856822010000004;M490:1.320390623;M495:1.518530839;M496:2.060345196;M497:2.3565497460000002;M500:2.139250328;M501:2.7132512329999994;M504:1.888818628;M509:2.959900181;M511:2.983315204;M514:3.0963944540000004;M521:2.379461168;M525:3.2995795060000006;M526:3.287250213;M529:2.500462302;M535:4.137119705;M539:3.863685329;M543:2.960967727;M545:2.122342339;M546:2.9172422300000003;M550:2.4915417900000003;M563:2.115548988;M569:2.522225826;M571:1.91885855;M576:2.756160951;M581:2.9925811280000003;M584:3.064651175;M586:2.728247423;M587:2.603059467;M589:2.932541359;M593:3.434834987;M599:2.00479215;M615:2.7072099720000002;s1:2.904267676;s113:2.427376249;s158:1.876249507;s18:2.162092894;s280:2.649592667;s302:1.886949797;s303:1.4173102800000001;s305:1.685136189;s31:3.06869692;s34:1.74217834;s340:1.786511172;s393:1.8200778299999998;s407:2.312092874;s44:2.3456383250000004;s470:1.507574726;s479:1.245690451;s540:1.180132345;s544:2.0385924199999996;s62:1.966146359;s72:2.132883895;s86:2.587271287
triads2034	B suppressed	Over compensation	1.07135	0.0308979	K147:24.991446707999998;K165:24.72542354;K186:22.215978223999997;K95:20.52589868;M001:28.563748617;M004:20.660926851;M005:23.236545552000003;M013:30.455125001;M014:28.003444448;M018:27.827709202999998;M024:28.061345148;M028:30.068458791;M029:31.368201837;M030:30.761851889;M031:23.40263502;M033:26.747335418;M037:31.403007472;M039:39.524168303;M040:32.76854452;M041:23.396619343;M042:20.070537576;M045:27.285613097;M047:20.055808657999997;M048:32.529658251;M049:21.270610864000002;M053:27.582554495;M054:37.130684478999996;M056:24.497303227000003;M059:25.409853208999998;M066:24.284245139;M069:25.682283757;M072:20.456172161;M076:27.155482038000002;M077:18.684861259999998;M078:19.038804411;M080:24.457287473999997;M082:20.483785814;M085:21.592531031;M086:22.146909641;M087:23.086075289;M088:30.592208515;M089:24.819453681;M094:23.736423031;M097:16.616337356;M099:14.482161301000001;M101:22.167825944;M105:12.946971293999999;M110:24.742995379;M111:18.096384549;M112:26.206609021;M113:17.041210766;M116:17.116007899;M120:16.600476645;M122:19.126878644999998;M128:32.21694458;M131:19.544783684000002;M134:30.125403655999996;M143:17.611601773;M144:19.622948792;M147:25.82722553;M148:30.362871663;M150:25.571907745;M151:23.756086009;M155:22.392325478;M161:26.932969079;M162:21.850879147999997;M166:20.601267580000002;M167:20.606391687;M168:15.713275367000001;M169:23.01757776;M171:22.649061937;M172:27.113001832000002;M173:22.94976875;M174:17.59404624;M179:24.856865399;M181:31.157375079;M185:27.440477998000002;M186:28.392599178;M187:28.577559294;M191:20.873853181999998;M202:46.600706558;M203:21.627103798;M210:20.853500179;M215:32.742010977;M216:30.997752970999997;M219:19.807758235;M222:36.03371095;M223:23.193100588;M225:24.099170467;M227:28.510284054;M229:26.708571408;M235:30.216281749;M236:32.826821905;M237:31.030409722;M238:21.218775328;M243:29.177571417;M245:28.161715279;M248:21.042041175;M252:30.200245639;M253:22.462688583000002;M254:18.017117061;M255:19.666837801;M257:22.394744392;M258:21.757543185000003;M268:20.999348594;M269:21.009097012;M271:19.5173782;M272:15.864695665000001;M273:22.930381973000003;M274:21.791710388;M275:26.302255375999998;M277:21.141226349;M278:16.405838609;M279:24.512679447;M280:22.820600618;M281:21.210826605999998;M282:19.454231712000002;M286:21.974429424999997;M289:21.955787118;M292:19.109316972000002;M293:22.054527084;M295:32.138885521;M296:20.017663624;M297:36.743314999000006;M299:29.500109616000003;M303:31.055292889;M305:41.032532163;M312:24.848662196;M313:35.597436051;M327:31.411643553;M333:30.777472905000003;M335:23.712384539;M338:21.905791395;M340:23.350990902;M341:29.387894265;M345:32.757187151;M348:21.671455589;M351:31.664972312;M352:30.137606325999997;M354:23.753211487;M358:23.919567318;M359:27.302030565000003;M368:40.548463004;M369:38.960818201;M370:43.770417625;M371:27.54985868;M373:36.457318633;M374:39.780634364;M375:31.147769374;M377:22.244871273999998;M378:25.980818627;M389:24.358842236;M391:33.972055378;M392:32.192062752;M399:22.539097785;M400:24.440442;M403:24.913193954;M404:23.37947309;M408:19.247212726;M415:33.024080478;M420:33.626947191;M428:41.684576732;M432:30.124677928;M435:14.24160844;M450:46.977319682;M453:22.913743088;M457:29.160090388;M458:43.35367918;M462:33.995442299000004;M463:21.252882746;M465:31.568463566000002;M467:26.503678968000003;M468:38.679673598;M469:27.807771336000002;M470:29.377456471;M482:26.558359808;M483:24.077273943;M485:34.258994331;M487:26.537090243;M488:34.076636189;M489:33.287615836;M490:28.642811687;M495:31.153005584;M496:18.487960387999998;M497:23.899684523;M499:25.897931673;M501:51.637283753999995;M504:35.688350776;M509:34.285950532;M510:34.430067832;M517:45.58850585;M518:32.893471028;M521:30.718328727;M525:27.042672632;M526:30.695137150999997;M529:27.185160666;M533:28.336362107;M535:37.985674946;M540:40.475654509;M541:28.853050253999996;M543:23.871949433;M545:25.498524095;M546:20.749141354000002;M559:36.006837501999996;M561:32.578435123000006;M562:32.109511626;M563:34.185378863;M568:29.228054360999998;M569:25.814134401;M570:20.635840481000002;M574:35.437793187;M575:34.186064975;M576:51.60650519;M581:31.663143116;M582:28.099654541;M583:22.407915454;M584:38.568555829000005;M586:25.630991963;M587:21.553915619;M589:20.953541856;M593:26.615945257;M596:24.567309617;M597:35.108440951000006;M598:18.175238324;M599:28.181890187;M604:22.347723669;M606:22.741936742;M613:21.013820283999998;M616:26.917566367;s103:16.428495607;s13:19.64261417;s158:20.289119395999997;s190:19.448514272;s22:24.177866342999998;s26:20.66293727;s268:13.523518162;s280:14.920879110000001;s283:17.344137101999998;s289:19.062001702;s290:20.312917446;s294:14.348947433;s298:17.961661021;s301:22.235761682000003;s303:14.550350416;s305:17.986084501999997;s309:20.095483801999997;s31:21.055421968;s314:11.993770392;s316:16.160861908999998;s329:5.3418927709999995;s340:21.45320425;s361:13.549374324999999;s381:17.599948162;s393:28.224587277;s399:17.426219649;s4:19.268891981000003;s407:18.617814399;s423:23.79578445;s44:20.623352847;s443:25.277933175999998;s470:21.765640894999997;s479:13.010637511;s493:16.757379231999998;s518:15.851017028000001;s533:16.445387353;s536:18.260211276;s541:18.272167549000002;s542:26.029887462999998;s543:24.975028658;s544:18.135015979000002;s66:19.007316905;s72:19.096915504;s8:18.352040816;s86:20.252845072	M008:29.118892092;M032:24.787441701;M068:25.639393177000002;M074:26.369276317;M075:25.734418586;M106:15.996022943;M107:21.393563952;M117:21.981603549;M118:16.083909857000002;M119:14.616325762999999;M121:18.967714503;M125:12.704194068;M135:24.42920028;M136:14.895962569000002;M138:14.672791014000001;M139:24.168251033;M149:21.320353939;M192:29.652096843000002;M211:21.032170206000004;M212:17.738672258;M218:22.708149757;M224:18.601610536;M232:28.346499348000002;M234:21.867528476;M239:30.02958612;M240:27.043119310999998;M244:29.339263698;M259:27.057941861000003;M262:22.971120951;M264:22.73146379;M267:25.708687933;M284:22.497737663000002;M287:18.350199961;M288:18.748289049;M294:27.005466179000003;M298:23.936094708;M304:20.975312607;M307:21.585405061;M309:22.818214941;M310:26.136920812;M311:21.764453989;M319:31.85154908;M321:22.848813498;M329:24.452907814;M330:20.278902118;M331:30.631891578;M334:22.420550170000002;M342:21.724741239;M346:22.110817012;M357:22.860843170000003;M379:28.085332047;M381:28.939765981;M393:21.389614097;M394:20.681126816;M396:28.338700718;M397:24.927089569;M405:23.317138713;M407:16.194051238;M410:23.450814143;M411:34.532574269;M414:22.336028134000003;M416:19.197010376999998;M417:28.021737504999997;M422:19.139211876;M424:32.21550589;M426:13.68396298;M427:18.720021144;M429:16.753899849;M434:23.570161616;M437:23.999161367;M443:28.681703923;M444:22.638259965000003;M445:20.091210137;M448:24.989706993;M451:26.015213762000002;M454:27.387415194;M456:33.881787881;M461:19.488499255;M471:24.986440572;M472:21.907025277;M474:28.827296489;M477:26.881228603;M505:29.017672669;M511:34.540572188;M514:25.951906857;M515:36.588196870000004;M534:25.769389581;M539:31.333951289999995;M556:25.330559098000002;M614:26.353779238999998;M615:26.811988903;s62:20.930001939
triads2018	B suppressed	Full compensation	0.928684	0.254516	K147:123.64595647;K165:66.99232411;K186:123.822044343;M013:96.913428133;M014:155.46294741999998;M024:142.82650124;M030:159.77656366;M031:87.713447303;M037:116.804349809;M041:158.18942710599998;M042:153.29899960400002;M045:167.81459293;M048:128.51645592;M056:145.8394347;M066:148.10454281;M068:181.1858476;M072:166.7038641;M075:157.33116608699999;M077:133.769447305;M078:157.273868187;M080:122.620365702;M082:160.08976787;M085:129.700635732;M086:157.875047166;M087:137.347481638;M088:139.95228285;M089:171.52938827;M094:155.98930774000002;M097:125.90917636200001;M099:171.72528451;M101:162.59412523600002;M105:161.34930466999998;M106:188.496468104;M107:167.57687203;M110:138.42395357499998;M111:140.35878179899998;M113:112.543022341;M116:141.69997061;M119:137.23710004499998;M120:146.39687966;M122:150.133998331;M125:180.4577481;M128:138.45050028;M131:125.907419221;M134:154.88941807999998;M135:175.61646215;M136:169.67027231;M138:190.20067944;M139:162.41715377000003;M143:139.6684842;M144:142.03406031999998;M148:134.251656171;M149:161.91087829;M150:107.70342539100001;M151:114.79966827199999;M155:108.20091775;M162:99.603638829;M166:102.17446264;M167:159.13635281;M168:167.31255518;M169:95.671202964;M170:227.01289932999998;M171:157.032373621;M172:112.71548922099998;M173:44.913183402;M179:184.04425684;M181:148.32917153;M185:178.142219509;M186:177.69113206999998;M191:208.081776415;M192:147.928767848;M202:135.54979459999998;M203:173.176685995;M211:280.330605086;M212:313.11296953;M215:190.52232240200001;M216:213.58884491100002;M218:196.65216157;M219:161.37514557999998;M222:111.39446893;M223:154.83267815;M225:209.40358217;M227:177.80980495;M229:197.89629207000002;M232:192.25475709;M236:160.251569978;M237:212.05999727000003;M238:168.25842322;M239:227.04252258;M240:246.8617754;M243:143.31010021;M244:285.93249;M247:210.46511691;M248:122.29901064199998;M252:165.42475087;M253:155.613479552;M254:161.225094236;M255:170.248739917;M257:159.59392732;M258:170.14391813999998;M259:230.25213367000003;M264:232.04391216000002;M267:214.12067425;M268:148.318723954;M269:120.11043459999999;M271:188.49321676;M274:210.63400169;M277:151.710616474;M279:167.25929401000002;M280:131.940465231;M281:160.561869609;M284:241.16318895;M286:191.93565705;M287:142.944013558;M289:129.997943329;M292:200.33492546;M293:128.447429556;M294:217.976281492;M295:191.00941946;M298:267.29935253;M299:188.145863171;M303:201.428479117;M304:220.46870324000002;M307:191.37782019800002;M309:253.66268931999997;M310:235.141474533;M311:276.73957743;M312:164.08188659;M319:240.46482556799998;M327:166.65712573;M329:207.37229042;M330:234.75641893;M331:214.43018770999998;M333:226.77069379000002;M334:275.12012081;M335:86.388729772;M338:146.62928017;M340:231.19491926999999;M341:213.437118883;M345:174.07224266;M346:312.501981561;M348:248.06360661;M351:236.834163472;M352:192.14987849;M354:242.95475851;M357:305.91955231;M358:288.15032464;M359:202.01782326;M369:150.864639629;M370:190.67129899;M371:232.74652007;M374:229.71817979;M375:192.15355553;M378:289.31090131999997;M379:243.740142441;M381:246.53088803999998;M389:157.12468216899998;M391:195.07436572999998;M392:124.54086637900001;M393:275.96962090299996;M397:199.06364582999998;M400:188.49555321;M404:150.84917263900002;M405:276.30495668000003;M407:345.50906405;M410:209.497182423;M412:225.05157015;M414:240.013167688;M415:175.93559879999998;M416:281.28716962;M420:152.96321626;M422:259.30288667;M423:76.107337267;M424:197.24625356700002;M426:365.88124796;M427:295.534239378;M428:144.99570225;M429:462.39657666;M434:205.44328041;M435:132.126404476;M437:282.70250159;M443:235.00163887999997;M444:255.85121827999998;M445:249.41023017;M448:272.72599691;M450:191.683344143;M453:104.063059665;M456:247.96128222;M457:165.83278295;M458:151.578867352;M461:321.78932638;M462:157.60935972000001;M463:110.363286461;M471:194.744422755;M472:277.54291272;M474:188.338427776;M477:207.13969205499998;M482:188.18029994000003;M483:187.837140941;M488:219.42983571;M489:277.64411542;M490:254.587210362;M495:111.07700274499999;M496:98.79365762999998;M497:130.71193343;M499:107.86415153799999;M500:59.414035176;M505:184.646235122;M510:131.105228052;M511:190.51598012300002;M514:262.89744486300003;M518:142.907925339;M521:165.33836684099998;M529:127.241080717;M533:161.50845991;M534:190.714965337;M539:241.888955463;M540:60.16786090400001;M545:173.65873907000002;M556:114.71416029;M557:128.063647838;M559:141.526714335;M561:221.03957022;M562:138.299081853;M564:163.05090877;M566:150.918443489;M568:167.39504590500002;M569:187.020293396;M572:168.36130006300002;M574:112.01516197800001;M576:117.704543788;M581:130.38792725000002;M582:133.4481068;M583:198.695623247;M587:142.36244465599998;M589:122.82498752;M593:218.91741667999997;M596:120.08281361399999;M597:150.59345149;M599:214.60451647000002;M604:161.261793034;M606:190.17242078899997;M613:147.68944267;M614:240.54778566800002;M615:221.134492578;s103:120.02760492499999;s113:126.65469229;s143:53.764313490999996;s158:149.36742862;s22:103.947755484;s268:139.23169385;s280:100.406274922;s289:98.341894097;s290:144.500451589;s294:168.50204587000002;s302:53.299423737;s305:105.071545339;s309:106.207689554;s316:111.681692003;s361:96.42878129;s381:127.00163482599999;s407:124.82960492;s44:117.033847955;s443:116.64668786;s470:118.06793626;s479:147.25064666;s493:134.953072907;s518:63.703916689;s533:125.114598829;s540:65.25351542;s544:151.51761263999998;s62:117.941343331;s66:95.93602161199999	M043:113.49020847999999;M076:178.39825501;M249:70.44596081;M262:218.70334092999997;M272:297.33399026;M342:240.19010805;M361:140.3312081;M367:118.64164456;M377:343.31054298000004;M396:233.10481701999998;M399:209.28184563;M417:122.68951968000002;M451:291.50902821;M465:224.16422375;M469:279.23349742;M487:210.88516616;M546:211.00109833000002;M550:94.11048221;M598:221.83779441;s298:167.26628931;s301:141.47439488;s340:51.96447774;s541:120.52304656
triads2045	B suppressed	Over compensation	1.20807	0.00814851	K165:1.5840002000000002;M005:1.190107776;M008:1.088139196;M014:3.206878439;M024:1.5743316269999998;M030:1.8807477760000002;M031:2.6656074480000003;M032:1.9801834729999999;M033:3.1246494;M040:1.7221807569999998;M045:1.7853059779999998;M047:1.476538862;M048:2.394194436;M049:2.103334285;M054:1.017223104;M059:1.760882026;M066:3.2681749289999997;M068:1.5974268950000001;M074:1.178893391;M075:2.3998236320000004;M077:1.7362042289999997;M078:2.683197709;M085:3.2025226079999998;M088:2.566107485;M099:2.673534837;M101:2.7549124889999996;M105:2.362611072;M110:2.5401696510000003;M111:2.96447128;M113:3.774910548;M114:1.7918325240000001;M120:1.477956083;M121:2.339088581;M122:1.2918632749999999;M125:1.760916081;M134:3.029033395;M135:2.4034473380000003;M136:1.307907483;M138:1.395147198;M139:0.820595992;M143:2.6836414509999997;M145:2.2228157289999997;M152:1.127484447;M155:1.894999833;M161:2.234372948;M166:2.234260704;M167:4.091079415;M172:2.291990015;M173:1.9929466329999999;M174:2.5578004500000002;M179:3.1622793609999995;M181:2.776066115;M185:2.8914598409999996;M187:2.197792389;M192:1.540765147;M202:1.8720396289999999;M203:2.381754818;M212:0.94464751;M215:1.530055898;M216:1.683533779;M218:1.035226285;M222:2.602794909;M227:3.723605175;M229:1.8741913590000001;M230:2.292012892;M234:1.308256472;M235:1.5356704559999999;M237:2.207279506;M239:1.131795329;M240:0.727749127;M243:1.483208793;M244:1.044801048;M245:2.145678472;M252:2.2626892;M253:2.760829813;M255:2.6590835569999998;M257:2.93564612;M259:1.821409006;M262:1.0775328069999999;M264:1.419314269;M267:1.473732915;M273:3.350970572;M274:1.763774216;M279:3.373038619;M281:3.682426863;M286:2.970613129;M287:3.0425633349999996;M288:0.9741084310000001;M289:2.0846664759999998;M293:2.269600863;M298:1.5281701129999998;M299:1.433068181;M302:0.9474097260000001;M303:1.8598889650000001;M304:1.086399064;M305:1.333978662;M309:1.0605115170000001;M310:1.954407522;M311:1.1356650560000001;M312:2.027332496;M320:1.59813318;M327:1.630916915;M329:0.899359146;M331:0.8973596749999999;M335:1.515015291;M340:1.581027027;M341:1.532591914;M345:3.661962386;M349:1.663223268;M352:1.670975473;M357:1.511224825;M358:0.964085248;M359:0.9933595310000001;M361:1.290049921;M369:1.552422564;M371:1.094955427;M373:1.584671972;M374:1.989518671;M375:3.398594874;M377:0.921801684;M378:1.371476345;M379:0.664581365;M381:1.166677207;M387:1.546527208;M389:1.202450028;M391:1.1139838320000002;M392:1.64329969;M393:0.82957122;M394:1.3105524;M397:0.887541574;M399:2.772917075;M405:1.738627517;M407:1.315122424;M411:0.942581249;M412:1.233363068;M415:2.097970148;M416:1.338473966;M422:1.358897174;M424:1.5306298809999999;M426:1.084537708;M427:0.669476925;M428:1.4001896409999999;M429:0.957381475;M434:1.357132423;M436:1.842457307;M443:1.4541078299999999;M444:1.34686883;M446:1.770226794;M450:1.981453218;M453:1.265748759;M454:1.271437777;M456:0.584587246;M457:2.077962255;M458:1.94432261;M463:1.554119914;M465:1.980036422;M467:1.499521696;M470:1.9805402450000003;M471:0.860019065;M472:0.831952407;M474:1.706527144;M482:1.3974505320000001;M483:1.371597143;M487:2.402510705;M489:1.455183754;M496:3.0197436939999998;M499:4.545041525;M500:2.084363572;M501:2.106613867;M505:1.541772693;M506:2.095096923;M510:1.327106752;M511:1.505083458;M517:1.193606983;M518:1.739602376;M521:1.753498607;M529:2.484339558;M533:2.174572092;M539:1.952957283;M540:1.156652034;M541:2.029420587;M543:1.287858734;M550:1.749400703;M556:1.528874783;M559:1.18176541;M568:2.832700584;M570:1.9284654549999998;M571:1.718357214;M574:1.666058047;M579:1.202268986;M581:3.038353099;M582:2.2760751949999998;M584:2.709396017;M589:2.585079846;M599:3.57241075;M601:2.1664420150000003;M606:1.533093595;M613:1.667919625;M616:1.8786012159999999;s1:2.409374142;s101:2.030107473;s113:2.315281309;s143:0.902719917;s158:1.680972476;s18:2.427300054;s26:1.515572645;s298:1.061424689;s301:1.451020704;s303:3.054440999;s305:1.650266889;s314:1.5813398920000001;s316:1.571626968;s329:1.415661032;s34:1.102604119;s361:1.111320115;s393:1.311764783;s399:2.198201263;s4:1.819679772;s423:1.930379555;s479:2.4034301620000003;s518:2.406731997;s540:2.9345069940000004;s544:1.447132196;s62:2.621930285;s66:1.258633064;s72:0.7272299259999999;s77:1.633647761;s8:2.174460365	M028:0.999852236;M029:0.7781640030000001;M039:1.5233756170000001;M041:1.763862686;M072:1.373144258;M076:1.840891999;M080:1.1754955050000002;M082:2.489869448;M089:2.687945192;M097:1.052083002;M106:2.0993965599999997;M128:1.981974806;M159:2.7720410269999998;M168:1.553021778;M171:1.4242449060000002;M223:2.543531874;M238:1.090073384;M248:0.839491027;M280:1.35503909;M284:1.547637054;M333:1.531170479;M351:1.243048819;M400:1.3762045020000002;M414:0.714626769;M451:0.688554555;M462:2.8137464669999996;M469:0.898322058;M485:1.1537424189999999;M490:0.5076962819999999;M515:1.061223049;M546:1.6128530589999999;M557:1.663040673;M564:1.071751535;M566:1.730934925;M596:2.444412367;M598:1.647633539;M604:1.650160022;M615:1.1063834470000002;s22:1.3676273110000001;s407:1.02805111;s536:2.558617433;s541:1.744583223
triads2083	B suppressed	Full compensation	1.09648	0.0583904	K147:29.881703840999997;K165:16.808624588;K186:20.259443989;K95:29.677017343;M001:25.012029569000003;M004:21.564761495;M005:28.00461547;M008:30.821021785;M018:26.672377336;M024:22.749891322;M032:18.545683258;M033:16.404891164;M037:25.038011383;M040:16.576727244;M042:27.054099442000002;M043:28.530282933;M045:31.12808502;M047:17.067753851;M049:20.855894991;M056:16.627933835;M066:42.107290281;M068:35.662141846;M069:18.87593074;M072:24.926591765;M075:20.795147821999997;M077:21.060127204;M078:21.215201924;M080:14.343413207;M082:22.041447151;M085:15.543272892000001;M087:24.108820903999998;M088:23.046040871000002;M089:31.461136438000004;M094:30.738592493;M097:19.880959263999998;M099:31.155268660999997;M101:21.674039326;M105:17.342954213000002;M107:20.996781755999997;M110:23.558284698999998;M111:18.646462864;M112:25.991258622;M113:22.243166929;M116:13.63511029;M117:25.092157833999998;M118:15.586878597000002;M119:25.761108986;M120:24.263912883;M122:18.102520416;M125:23.143403769;M128:29.605550394;M131:18.622260228;M135:25.551431658000002;M136:22.943708221999998;M138:20.031926779;M139:23.628883616000003;M143:23.803729846000003;M144:28.940450581;M147:35.827900054000004;M149:27.084173305999997;M151:21.788457178;M161:28.926590373;M162:23.499819647000002;M168:22.092155917;M169:30.896157890999998;M173:27.416574304999997;M179:21.339992574;M181:18.575008593;M185:21.257463901999998;M186:13.654400217;M187:33.972254098;M191:36.126643682;M192:44.527248709999995;M203:28.019189131;M210:23.858014466;M211:30.408694719000003;M212:29.574315146000004;M218:30.085376398;M219:15.367954705999999;M222:34.941898791;M224:12.946981579;M225:14.540708122;M227:19.450605544000002;M229:25.434545309;M232:26.853434601;M234:22.919013651;M236:11.693115731999999;M237:14.094087616000001;M238:11.732095152;M239:24.00623538;M244:33.608785166000004;M245:31.42665774;M247:15.948427568;M248:20.710985881;M249:26.835749014999998;M253:18.928933565;M254:18.346617662;M255:19.179063136;M257:21.914416924;M258:14.502709386;M262:23.15440823;M267:21.696035416999997;M268:13.964905842;M269:11.56374052;M271:12.479009249;M273:18.159917936;M274:14.978088445000001;M275:14.116430921;M277:24.937966478;M278:20.510926198;M279:28.095903661999998;M280:21.06658005;M281:18.210148687;M282:14.464985497;M286:25.090535939;M287:22.812386996;M288:30.242447993;M289:14.658646306000001;M292:19.771570642;M293:13.561829132;M294:33.292570176000005;M295:23.391535474;M296:18.958387302;M297:42.569587815999995;M298:28.282660483999997;M299:16.591676217;M303:19.783402084;M304:26.253077016;M305:25.978126771;M309:34.773130947;M310:27.629699592999998;M311:22.174334700000003;M312:30.156296165999997;M313:26.580736289;M319:31.786400752000002;M321:27.857921550999997;M327:47.038906084000004;M329:48.059728258999996;M330:39.646488099;M331:24.566671282;M333:45.302468028;M334:31.161852676000002;M335:43.058627111999996;M338:17.019084178;M340:24.351512087;M341:29.413872476;M342:29.057713034;M345:11.280550428;M348:16.10921778;M351:25.174979559999997;M352:30.707113272;M354:21.783145975;M357:35.883779912;M358:24.939811212000002;M359:17.850680309999998;M361:23.653592015;M369:21.176728795000002;M370:19.108665713;M371:23.058942439;M373:34.928333738999996;M375:24.922143388000002;M377:24.093115334;M379:23.085547544;M392:21.41475508;M393:18.510159588;M396:36.40622673;M397:23.053824470000002;M399:19.619290934;M400:30.372993695999998;M403:32.940179782;M404:33.740121696;M405:40.954131638;M407:28.879322145000003;M411:21.260128689;M412:24.539393015;M414:28.305240546;M415:25.845772605;M416:40.660014043000004;M417:31.352293234999998;M422:26.380042469000003;M423:26.073713904999998;M426:19.376631334;M427:15.327886103;M429:15.131401971999999;M432:25.752815085;M434:40.5105369;M435:24.782249223999997;M437:24.950106208999998;M443:31.434723303000002;M444:36.913991707;M445:30.410626242999996;M448:18.435038675;M453:14.416035972;M456:23.688246545;M457:26.547721038;M463:19.695453473;M468:25.672581086;M470:26.836570159;M472:22.843472878;M474:34.375443805;M483:16.347815878;M487:22.067848400000003;M488:31.595820505;M489:19.524874273;M495:25.279322088;M497:20.792071635;M500:13.354275524999998;M501:17.789303307;M505:22.060780069;M506:26.149975418;M511:25.438267703999998;M517:26.63705592;M518:25.036371929;M521:31.771177625;M525:31.827205605000003;M526:40.408622050000005;M529:25.658740342999998;M533:20.581037372;M535:31.855468074999997;M543:26.462700125999998;M550:19.726766604999998;M556:26.399633019;M564:25.726759125999997;M568:16.341831323;M572:31.214782476000003;M581:17.677675101;M584:26.608012357999996;M587:28.737557811;M593:29.885924701;M596:24.193593777999997;M597:32.674161741999995;M599:14.021298048;M604:19.964378973000002;M613:17.569462064;M615:35.847907058;M616:19.80436622;s103:19.406924458;s13:26.280774528000002;s158:19.491216176;s18:20.457990578;s190:14.587962651;s22:33.4255785;s26:19.110894371999997;s268:19.68003866;s283:21.574623897;s289:20.843449116000002;s294:19.112594117;s298:28.631434751;s301:15.074376781;s302:18.900467384000002;s303:33.195450187;s309:16.57440464;s31:22.095698159;s314:12.855114587;s316:23.174348977999998;s340:24.196004734;s361:18.073187093999998;s381:21.709890366000003;s399:31.631635543999998;s4:29.007490429999997;s407:21.531881432000002;s44:24.982890217;s443:26.361140023;s470:17.53398031;s479:23.619401;s493:14.807643452;s518:16.236935635;s533:22.352832290000002;s540:23.443463264000002;s541:27.184334345;s542:12.651969844;s543:12.108201866;s544:21.686775781999998;s62:22.209225266;s66:12.228651601;s72:22.496455011000002;s8:17.108251877;s86:27.777340814	M041:20.411824677;M054:23.834490906000003;M059:20.742666737;M074:40.706286872;M086:16.094955958;M134:15.767391432;M145:7.495318223;M148:28.619164421;M152:4.383412541;M155:18.161039109;M159:8.710678114;M170:25.055838435;M202:26.951695293;M215:24.463089449;M240:22.452792562;M243:31.921797243;M252:16.061974407;M259:23.924089858000002;M264:17.389107025999998;M272:14.255360317000001;M284:20.813457114000002;M307:21.147965406999997;M346:36.960570501;M367:20.20840783;M368:25.753962998;M374:25.540927717000002;M381:22.234095316;M387:13.303492432999999;M389:17.54094619;M394:25.824753308;M424:26.939022363;M428:16.516855702;M450:47.082474407999996;M458:19.696729162;M461:37.267851499;M462:20.751746201;M465:28.762618220999997;M467:29.833251337;M469:28.338494771;M471:25.654813331;M496:16.974049588;M509:14.781882409000001;M514:25.534838493000002;M539:30.309800683;M540:15.720959718;M589:11.938443324;M606:13.050928481;s113:14.619790634000001;s305:10.434279837;s329:15.939819722;s393:35.041278738
triads2086	B suppressed	Lower Full compensation	0.772661	4.29374e-10	K186:6.052069994;K95:7.010045849000001;M001:10.877024797;M004:8.333140299;M005:8.012800877;M008:11.531427513;M018:10.841316983999999;M024:9.170428282;M032:9.317358297000002;M033:7.527136499999999;M037:8.832278765999998;M041:7.502454973999999;M043:11.313254765;M047:5.822330742;M054:10.973933108;M066:9.259180645;M068:11.257724487;M069:9.82431179;M072:10.360981016;M074:11.75003536;M075:12.370624976;M076:3.958166834;M077:7.486941438000001;M078:8.81582169;M080:9.025156663;M082:7.670154919;M085:7.442943391;M086:7.022451032999999;M087:9.632948204;M089:10.894891975;M097:8.997707732;M099:10.210367982;M101:10.717465736000001;M105:4.816343332;M106:5.4498148660000005;M107:11.406664769999999;M110:9.297636062;M111:9.568053777;M112:9.954579532;M113:8.001236321;M116:5.479894775;M117:12.756526703;M119:7.811514809;M120:8.924312277999999;M125:7.709610011;M128:11.93885031;M131:11.663178828;M134:7.101571090999999;M135:13.661756174999999;M136:12.262390867;M138:8.569248677;M139:10.005608846000001;M143:11.307730619;M144:7.0762864379999995;M148:12.035003504;M149:10.844552131;M151:10.107013009;M161:10.150966921;M162:7.737188464000001;M168:6.861826864999999;M170:13.951177329;M173:7.689903;M174:3.287719556;M179:8.618354491;M181:8.758988448;M185:7.2856575800000005;M186:8.460303035;M187:10.163472039999998;M191:8.117027540999999;M192:12.75895559;M202:7.695448767;M203:8.683606973;M210:8.055853621;M211:16.330404594;M212:15.975818877;M215:11.298633773999999;M218:12.770835229;M219:6.026407024;M224:7.771321373999999;M225:9.716816765;M227:5.662561135000001;M229:7.300841243000001;M230:4.925847211000001;M232:13.589726526;M234:13.241245778;M236:9.476196052999999;M237:6.797686383;M238:7.113029951;M239:12.310182495;M240:14.081546666999998;M243:8.704684101;M244:15.761850716000001;M245:8.491089898999999;M247:9.925534730999999;M249:9.093238613;M253:9.384992181000001;M254:5.446859787999999;M255:7.1484485499999995;M257:8.226971489;M258:7.325678884;M259:9.802111807;M262:8.389182368;M264:9.895644270999998;M267:9.589234948;M268:5.227963118;M269:4.923999488;M271:8.78591621;M272:8.772833707;M273:7.661580097;M274:8.687856381;M275:6.471255212000001;M277:7.708170513000001;M278:8.416423432;M279:9.181497349;M282:7.639298469;M284:13.319892500999998;M286:8.852565956;M287:6.921661952000001;M288:14.191393354999999;M289:7.6298785460000005;M292:7.366792348;M293:6.163979376;M294:10.916528546;M295:8.306710329;M297:14.507519952;M298:10.124243451;M299:9.58421522;M302:9.058356153;M303:7.994394562;M304:12.958867045;M305:9.799737568000001;M309:10.302207091;M310:12.621410629;M313:9.455026082;M319:11.88398293;M321:13.848933453;M327:8.187001043;M330:9.896910751;M331:9.000775178;M333:9.803756113999999;M334:14.056118821;M335:10.707001286;M340:8.73607761;M341:13.225164731;M342:8.508139351;M345:7.580761081;M346:11.210965755;M348:8.570766492;M351:10.411594005000001;M352:10.682599095;M354:9.553539207;M357:13.880065618;M358:9.577804842;M359:6.476241691;M361:11.206950077999998;M368:10.543554946;M369:8.145261055;M370:8.89761779;M371:11.023583547000001;M373:10.874063248;M375:10.90551252;M377:7.126184371;M378:7.7240242189999995;M379:13.371186727;M381:11.258069172999999;M387:9.516063470999999;M389:6.160508024;M392:9.391555184;M393:12.593321632;M394:8.350564109;M396:12.347896937000002;M397:9.094549712000001;M399:8.367419469;M403:11.378242877000002;M404:8.515253307;M405:16.348597517;M407:20.444957502999998;M411:16.495943673;M412:13.126862185;M414:16.040395892;M415:8.379973401;M416:18.635384756;M417:15.073160174000002;M422:15.844562878999998;M424:13.532129908;M426:17.83251358;M428:8.116159229;M429:23.650568257;M432:10.658359234999999;M434:12.708185099000001;M435:5.500314263;M436:9.687204383000001;M437:14.642523674;M444:13.72422366;M445:11.2809642;M446:13.500887767;M448:19.69245598;M450:12.226041078000002;M453:6.090867684;M458:9.096127056;M461:8.216550455;M462:9.147572657000001;M463:7.95283086;M467:8.812652279;M468:11.99189426;M471:12.559239001999998;M472:11.272379359;M474:10.739218975;M477:6.538119893;M483:6.342315694;M488:11.611779802000001;M489:13.803460632;M490:5.508218098;M495:8.301063790999999;M496:5.435800622;M497:8.480474265;M501:7.059001781;M504:7.346203343999999;M505:14.483210995;M506:11.346283124;M514:12.414162914;M515:10.879317304;M517:12.476791353;M518:8.808178518999998;M525:11.906886448;M529:7.294152929999999;M533:10.920393362;M539:12.003910684000001;M543:10.336361608;M556:12.357312455;M557:3.699688534;M568:6.282039071;M581:7.103560917;M587:9.987179153;M589:6.771568637000001;M593:12.230472434;M596:8.388948027000001;M597:10.234601507;M599:8.865975133;M604:8.325627728;M606:8.966993493;M613:6.661748662;M615:12.800197983;s103:6.278308784;s13:8.273700607;s143:6.909015672000001;s18:9.306879294;s22:8.299591856;s26:7.16633749;s268:4.914770025999999;s289:6.159781612;s294:5.082426498;s298:7.242149603;s301:5.120925796;s302:4.641151769;s303:5.924538428;s305:5.270842893999999;s309:6.40685241;s314:4.680547135;s316:5.231023618;s329:4.514675746;s34:6.354911101000001;s340:6.955729517;s361:5.249451614;s381:6.036120318;s393:7.3922536;s399:7.064490661000001;s4:7.35847495;s407:6.276539772;s44:6.5455924020000005;s470:5.461403349;s479:5.9141327619999995;s493:4.146251734;s518:5.029276542;s533:5.0173320320000006;s540:5.698263759;s542:6.496184759;s544:5.929586132000001;s72:7.573891838;s77:5.170084889;s8:8.864164909;s86:8.952743052	K147:9.890894434;K165:11.348231372999999;M040:8.285141894;M042:11.06991243;M049:13.825465009;M056:11.767610172;M059:15.510792472999999;M088:15.683358480999999;M094:16.487628696;M118:10.630498225;M122:11.950742595000001;M147:18.712000317;M166:4.877592619;M222:10.4462906;M248:9.601026763;M252:10.56675035;M280:9.073027462999999;M281:11.966177994999999;M296:8.85920449;M307:8.842826688999999;M311:19.05184054;M312:10.678724721999998;M320:9.940514443000001;M329:12.127299099999998;M338:9.288329704;M374:15.303227714999998;M400:12.045098317;M408:7.065918795;M423:14.45279839;M427:26.301785787;M443:19.341833893;M454:5.837718774000001;M456:21.79956517;M457:11.323925214;M465:12.546273758;M469:14.353868626;M470:11.853009193;M485:4.370746017;M487:11.478535134000001;M500:8.710975886;M509:9.391925543;M511:18.790795478;M521:12.8660027;M526:14.481597608;M534:6.299551707;M535:18.918638510999997;M540:9.898828649;M550:15.51757314;M562:3.8392849;M564:14.701251955;M569:5.833898754;M572:17.994264035;M576:18.046896181;M584:14.578475001000001;M616:14.673035206;s158:12.783606836;s190:10.654763506;s283:9.73097885;s31:14.498637815999999;s443:6.894598672;s541:7.045610116000001;s543:8.895515189000001;s62:13.559765274;s66:10.464822695999999
triads2146	B suppressed	Over compensation	1.11405	0.0083328	K147:53.60569576;K165:63.53106196;K186:67.30501453;M001:84.14569478;M004:35.174969;M005:56.63263597700001;M008:112.87649338;M013:56.65145255;M024:55.06750434;M028:87.04985342;M030:84.88728361;M031:27.204672020000004;M032:98.94641807;M037:81.98171334;M039:66.68405174;M041:65.491323044;M042:63.93546164;M045:64.86670923;M047:58.02250521;M053:81.34594848;M054:132.15422361100002;M056:61.61897578;M059:101.339362146;M072:73.19928802;M077:63.48593183;M078:67.09179647;M082:50.141978217;M086:71.518796194;M087:75.09980902000001;M094:103.12802665999999;M097:60.60620014;M099:82.3334096;M101:86.918756366;M105:52.69364624;M106:85.34303116;M107:77.266756928;M111:76.74566583000001;M113:49.515391584999996;M114:91.60423421;M116:43.279215210000004;M117:95.375462727;M118:61.41142713;M119:65.03278737;M120:73.70402466;M121:86.37548584000001;M122:66.45959679;M125:84.36541932;M131:80.38160537499999;M134:72.42891739999999;M135:98.90516222;M136:76.57373285;M139:114.61325507000001;M144:70.27701535;M151:72.23309739;M155:60.743436778;M162:48.191764205;M166:65.669224775;M168:68.4071227;M169:65.66074868999999;M170:170.11491922;M172:66.00362867000001;M181:66.36826314;M186:61.837451537999996;M192:84.64078185;M203:62.130599010000005;M210:54.65548971;M211:177.53499408;M212:200.975692798;M219:47.691144805;M222:70.82776042;M223:66.75692899;M227:46.148652760000004;M229:86.595428912;M230:48.34963338;M234:142.11233394;M235:77.21202197;M236:63.95453993;M238:51.4833535;M240:119.53711292;M243:115.49771067;M244:134.25941346000002;M247:94.35611551;M253:67.63318341;M254:48.15121476;M255:47.090273517;M257:59.85029915;M258:47.08867739;M259:102.60649318;M264:99.367767022;M267:107.55797873;M268:41.577668130000006;M273:68.93040178;M275:51.4879149;M277:72.44363646000001;M278:77.28137865;M279:52.472344;M280:52.384340166;M284:149.36058757;M287:54.697636296999995;M288:164.88490314;M289:53.27924085;M292:63.50484992999999;M293:44.254066300000005;M294:128.59736127;M296:59.86020983;M298:121.263657378;M302:135.58098638299998;M304:129.71664683;M307:62.43687183;M309:126.45818486;M310:121.11488510999999;M312:55.834287546;M313:124.47563694000002;M327:79.972029383;M329:105.37120145;M330:113.39983111000001;M331:65.64889525;M333:103.90603164;M334:165.16347956;M341:106.3506558;M342:106.03997752000001;M345:46.95419206;M346:137.79572399;M351:101.16002841;M352:87.69420145000001;M354:106.15647457;M357:135.81578429;M358:113.26964043999999;M359:60.69242596;M361:103.79508804;M367:87.93233507;M368:130.325649499;M369:81.559690779;M373:98.20975003000001;M381:98.16482567400001;M387:123.205200086;M389:85.518892696;M391:86.2500716;M392:88.363691206;M393:122.01195837;M397:109.47323965999999;M400:82.63351787;M404:73.85126124;M405:154.36108148;M412:230.41117995;M414:157.068199651;M415:62.752867300000005;M416:185.23644758;M417:130.363110072;M422:162.05220759;M423:95.76007858;M424:157.87612266;M426:209.35318451999999;M427:232.881004512;M428:69.56977886;M429:281.35925923;M436:98.51730142;M437:134.10115507;M445:130.77122764199999;M446:196.00167231;M451:136.93266577;M453:62.905938875000004;M454:119.41687216700001;M456:146.257715499;M458:82.62203118;M470:55.0381776;M471:106.70892692800001;M474:79.77845384;M482:69.63507680000001;M489:66.901712316;M497:58.38228364;M500:78.11090741;M509:73.58499143;M511:109.68385143;M514:144.27012312;M515:153.540536627;M517:111.1463047;M521:76.523771169;M525:91.582065079;M526:68.78424389;M529:59.480774387;M534:67.70270641;M535:85.34567501;M545:65.31396503;M546:86.24256363;M550:131.88010384;M568:51.68345901;M572:92.86454994;M576:70.67718911;M581:58.041099519999996;M582:64.42269966;M583:77.58811962;M586:80.78054852;M587:57.811809870000005;M589:64.36375453;M596:58.83985966;M597:62.18814381;M598:63.51716387;M606:86.73054672999999;M613:50.665368810000004;M615:135.06998065;M616:71.67719932;s1:68.31640293;s101:57.84440299;s113:64.155517621;s143:65.92158244;s158:73.1118559;s18:87.02320908;s26:62.37570988;s268:54.7995373;s280:59.07794202;s283:76.99432252;s289:48.483800970000004;s298:69.20713853;s301:60.2382526;s302:61.634149391;s305:43.04957202;s309:59.55185258;s31:73.40874894;s314:53.37069144;s316:86.63027969999999;s329:64.38206688;s34:67.33982178;s340:67.097258761;s393:75.490684319;s4:63.632927280000004;s407:88.07659447500001;s44:74.03397678;s493:55.01441062;s518:81.09975200299999;s536:80.60275844;s540:97.52035827600001;s542:70.19278638;s543:70.65941487;s544:75.46417165;s62:85.12491341;s66:77.33139543;s72:68.33599201;s77:67.91903633999999;s86:81.53250921	K95:50.976433549999996;M014:70.65263557;M018:64.87572371;M029:48.807183688;M033:55.25024587;M040:50.688227760000004;M043:78.14052104999999;M048:63.394197469999995;M049:54.94659308;M066:58.16192175;M068:82.65622549;M069:100.89718570999999;M074:116.70630320000001;M075:64.12588402;M076:68.21436205;M080:59.34871554;M085:55.675583165000006;M088:62.17596745;M089:74.72916685999999;M110:72.22511717;M112:70.50726157;M128:63.962907959999995;M138:79.39109015999999;M143:72.41531710000001;M147:101.31884134;M148:73.22692782;M149:88.01093678000001;M150:59.65963781000001;M159:77.2147777;M161:80.79450545;M167:72.70084251;M171:44.809385649999996;M173:63.83377044;M174:62.21818515;M179:76.53438128;M185:56.86926488;M187:116.28878935;M191:70.12072868;M202:57.070010530000005;M215:111.18096114;M216:88.61338900000001;M218:85.46540751;M224:63.73246064;M225:62.38155743;M232:93.76292717;M237:62.704782460000004;M239:95.83687309;M245:70.49006080000001;M248:38.602385342;M249:61.5661989;M252:54.50312643;M262:60.39927146000001;M269:38.527116663;M271:73.90645929;M272:90.10410759999999;M274:81.42090655999999;M281:47.26030858;M282:45.49091241;M286:55.66973471;M295:64.87680006;M297:101.85409238;M299:73.73380043;M303:61.044971520000004;M305:79.62511995;M311:148.49254064000002;M319:125.85076043000001;M320:97.22905718000001;M321:140.84411006;M335:100.87171444;M338:40.150204455;M340:72.58286633;M348:82.66935648;M349:78.32360363;M370:76.56724027;M371:89.72857708;M374:95.45840771;M375:61.28897999;M377:86.69764422;M378:111.72269467000001;M379:132.00980202;M394:88.66619808;M396:134.93807377;M399:53.27494893;M403:136.05347208999999;M407:185.76640356000001;M408:159.70745609;M410:152.72759804999998;M411:137.9489426;M420:83.81744721000001;M432:61.153713200000006;M434:104.21592018999999;M435:49.26601847;M443:123.59723437;M444:123.51580856999999;M448:188.35126091;M450:105.18311044999999;M457:61.774718029999995;M461:93.97881244;M462:62.725980039999996;M463:43.34297933;M465:86.74677149000001;M467:101.34494436;M468:95.69729481;M469:85.61672769;M472:109.77661108000001;M477:95.84603151;M483:58.381966340000005;M485:81.86620628;M487:58.48234918;M488:122.43367337000001;M490:102.28273892;M495:47.326477100999995;M496:51.92782863;M499:42.870841074;M501:52.68609003;M504:73.22432783;M505:119.78426306;M506:89.77657667;M510:82.22529932;M518:66.8232975;M533:73.80068919;M539:101.4990492;M540:63.29385079;M541:91.90744788;M543:73.85874002;M556:119.95345341999999;M557:70.26346776;M559:65.45547218;M561:92.95791194;M562:71.29121119999999;M563:64.1602616;M564:69.30185729;M566:68.55742749;M569:82.00733454;M570:39.52068763;M571:52.513999850000005;M574:71.93278141;M575:72.7129063;M579:74.28695078999999;M584:73.13741859;M593:84.61541788;M599:82.76816310000001;M601:66.96364441;M604:57.82355631;M614:100.01189004999999;s103:54.57684621;s13:48.56651864;s190:55.01095954;s22:55.18717033;s290:50.12471867;s294:61.90606129;s303:54.14917633;s361:62.63934622;s381:63.47682401;s399:51.49581251;s423:44.775742519999994;s443:54.97220774;s470:53.11069621;s479:67.97986818000001;s533:55.61032032999999;s541:49.385818189999995;s8:55.53364671999999
triads2155	B suppressed	Full compensation	1.18184	0.0673355	K165:0.899741436;M005:1.1125948669999999;M008:3.984509899;M014:2.105638708;M018:2.042771873;M028:0.9311814469999999;M030:0.906508241;M032:1.1048813800000001;M037:1.154213388;M040:1.136136017;M041:1.3128156450000001;M043:5.451492739;M047:1.0847470559999999;M049:0.807277644;M053:0.5034299870000001;M066:3.6520647139999998;M068:4.153773094;M072:3.114380174;M076:2.051064535;M077:2.224613065;M078:3.414963897;M085:0.751137069;M087:1.344107492;M089:1.714470209;M094:1.363822981;M097:1.147820508;M101:2.359374306;M107:2.2054723960000002;M110:0.972091963;M114:3.5343821130000004;M116:1.237017037;M117:2.918370234;M118:1.220147891;M119:3.148334954;M120:1.531269868;M121:4.69275152;M122:1.833466423;M125:2.402567264;M131:1.046557765;M134:2.808046983;M136:1.251612748;M138:3.002750443;M143:0.6785678669999999;M144:1.431827903;M147:1.3947025659999999;M148:1.240381304;M149:4.167660193;M151:3.3707221150000004;M155:1.614916456;M159:0.691632412;M162:0.666232734;M168:0.868714188;M171:2.749475049;M172:0.8632826629999999;M173:1.340630726;M174:2.464530383;M179:1.310866998;M185:3.163311918;M186:1.2002705219999998;M187:0.743309788;M191:1.3234825000000001;M203:1.539996307;M211:1.448578374;M212:0.909522629;M218:1.045693971;M219:0.712111014;M222:1.224416183;M223:2.033136625;M224:3.205036377;M225:0.8460363280000001;M229:1.037130482;M230:2.159920482;M234:1.401859084;M235:0.716498905;M236:3.2435662140000003;M238:1.712266862;M243:0.8937612420000001;M245:3.0470603479999996;M247:0.9508726789999999;M248:1.034230055;M252:1.698854732;M255:2.534461714;M257:1.208623506;M258:3.838586258;M259:1.786485892;M264:2.318611597;M267:1.406387735;M268:1.008501974;M272:3.018008192;M273:2.3271139770000002;M275:1.5412109109999999;M278:1.806773079;M279:4.042529825;M280:0.873025101;M282:1.887753617;M286:1.491590325;M292:1.561812836;M293:0.8421689969999999;M294:2.376882453;M295:0.6195486450000001;M296:0.525810949;M297:0.807476794;M298:3.91367594;M299:1.323439623;M302:6.165294162;M303:3.484407073;M305:0.670318937;M307:2.458586143;M309:2.5049952540000002;M312:1.482701615;M313:2.467626193;M319:2.8401098009999997;M320:1.3630368590000002;M321:3.692171179;M329:1.45506303;M331:0.73620785;M333:0.923974466;M338:1.098754311;M340:3.083337755;M341:1.152043343;M346:1.7011169429999997;M354:1.0439915260000001;M359:0.944808329;M368:0.91235754;M369:0.9340801169999999;M370:0.8558455020000001;M371:0.667882708;M373:1.30609731;M374:0.8117861310000001;M375:0.853620581;M377:2.647533741;M378:1.341264078;M389:0.847854809;M399:0.8583004249999999;M403:3.418944649;M408:2.403074294;M415:0.9876142160000001;M416:0.942151969;M426:1.7584417929999998;M427:2.329155131;M432:1.167604895;M435:1.162648909;M437:2.217300787;M443:1.295753071;M446:1.279692246;M454:1.96248157;M456:0.905554422;M457:0.560663384;M458:1.481507738;M467:0.601506177;M468:1.1690219960000001;M469:2.899388693;M470:1.002546336;M477:0.778517659;M482:2.970122211;M483:2.78018546;M485:0.922848205;M489:0.837525114;M490:1.801181164;M495:2.546785656;M497:0.569284922;M499:2.994820718;M504:0.967690105;M506:0.6233019310000001;M509:0.6195254459999999;M515:0.8109475420000001;M518:0.956736639;M526:0.8671819089999999;M529:0.864023983;M541:0.590818496;M545:2.133166008;M550:2.588654954;M556:2.146478701;M564:0.6710124909999999;M566:1.069592245;M568:2.350952339;M570:0.6033557190000001;M571:1.086056187;M575:0.750916916;M584:2.5518500150000003;M586:1.817855626;M587:1.176435624;M589:1.9905003540000001;M593:1.825000154;M597:1.362743949;M598:2.866188905;M604:4.747350374;M613:1.4557608119999998;M614:2.572367745;M615:0.833909744;M616:1.167088948;s1:1.581034055;s103:2.000909889;s13:1.382451023;s143:0.8460877059999999;s22:2.5455662300000004;s268:1.163678976;s280:1.344822672;s283:0.937930429;s289:1.9846149430000002;s290:1.169110785;s298:0.5851509349999999;s301:0.7497587960000001;s302:0.863675289;s303:3.9644442019999997;s305:1.5777598959999999;s31:0.9238110740000001;s314:1.42238631;s316:0.675976296;s329:0.778856469;s340:0.988038235;s361:1.421180291;s381:1.386155978;s399:0.521581946;s4:1.377193858;s44:1.535241196;s470:0.9458967570000001;s493:0.566815976;s518:0.97003959;s533:0.740030388;s536:0.637109891;s541:1.059594896;s543:0.73724105;s544:0.61903162;s72:0.918004582;s77:1.14515991;s8:0.6067402749999999;s86:1.204451105	M054:0.787094808;M059:2.1068169880000003;M074:2.759934156;M075:0.815302473;M086:0.686996665;M088:1.429809942;M106:1.592398633;M112:1.894438028;M135:2.025556606;M139:0.8854612289999999;M167:1.239539412;M169:0.537046433;M170:0.631766241;M210:0.9587920609999999;M216:2.379613259;M244:1.557001973;M254:1.763906292;M271:1.552024291;M274:1.5167451019999998;M284:0.937968915;M304:2.206224578;M310:1.7908947869999998;M311:0.9075732409999999;M327:0.6650864249999999;M330:1.065944218;M334:1.577744705;M342:0.813170299;M348:0.9880966659999999;M349:1.3096049;M351:0.925544766;M352:0.696940313;M357:0.6915080840000001;M358:0.677843618;M361:2.089771854;M379:2.135684953;M381:0.864443251;M387:1.225502511;M393:1.408186465;M405:1.603875448;M407:1.2319318730000002;M410:2.24060231;M412:1.230490906;M417:1.337032819;M422:1.430814557;M424:0.8814321110000001;M429:3.8217435240000004;M444:1.053877271;M461:0.9862874420000001;M462:1.54183167;M465:0.912949278;M472:1.767047132;M496:0.5466756850000001;M501:0.560776163;M514:1.268868769;M517:1.050769562;M521:1.226506366;M525:1.0433653059999999;M569:1.862901505;M579:0.8414266180000001;M583:0.530457876;M599:2.509446972;M601:5.63885247;s18:0.9562040980000001;s190:1.091640238
triads2158	B suppressed	Lower Full compensation	0.942402	0.0386052	K147:13.627874938;K165:14.461550016;K186:10.933155523;K95:9.420052198;M001:12.535134843;M004:16.6849706;M005:13.761810018999999;M008:13.486445501;M013:10.021424109;M018:13.952741445000001;M024:12.366727191999999;M028:17.845267427;M029:14.135920952;M030:15.109477515999998;M032:16.482278214;M033:14.055320627;M037:17.11202798;M039:16.515372553000002;M041:14.661535795999999;M042:16.059726658000002;M043:18.389294092999997;M045:16.118661320999998;M047:16.38624464;M048:12.606317933;M049:18.459047358;M053:16.470131174000002;M054:19.112605084000002;M056:17.896961494;M059:17.22794135;M066:13.935126274000002;M068:13.132546738999999;M069:17.709486525000003;M072:19.413575715;M074:18.324566302;M075:17.873315781;M076:14.304689604;M077:14.837030165;M078:14.448905536;M080:14.724148089;M082:14.316279368;M085:12.379624001;M086:16.404099491;M087:12.67827157;M088:17.232087131;M089:16.057998304999998;M094:20.536613181;M097:14.54217204;M099:13.691779324;M101:13.468306021;M105:16.237457235999997;M106:13.735151120000001;M107:11.872863478;M110:15.876953125;M111:15.012232072;M112:13.626027067999999;M113:13.738154344;M114:16.640156251;M116:12.90941941;M117:17.312753965;M118:14.624736909;M119:12.510896478;M120:14.551954969;M121:13.523339269000001;M122:15.296840642;M125:16.282684546;M128:14.974623933;M131:17.799580835;M134:14.988504285000001;M135:14.707746026;M136:15.529891523;M138:15.729072291000001;M139:15.721259541000002;M143:13.478936367;M144:13.990895036000001;M147:14.114733848;M149:18.41102515;M150:13.405509288000001;M151:14.162627659;M155:14.123449638;M161:14.202658032999999;M162:14.07211732;M166:14.582706829;M168:13.536257188;M169:13.097669882;M170:17.15593657;M171:17.906708799;M172:13.663054265;M173:12.335182605;M174:14.677436411999999;M179:13.951602211;M181:12.533591843;M185:16.193428639;M186:14.419098089999999;M187:18.805905423;M191:17.268242541;M192:17.715803527;M202:16.856736775999998;M203:19.506202362;M210:14.732744095000001;M211:21.247451721;M212:17.386111774;M215:20.576117851;M216:23.029011468;M218:17.755809137;M219:14.000448791;M222:20.084939911;M223:17.588230492;M224:17.593996293;M225:17.201268256;M227:18.29864467;M229:18.721216195;M230:13.269998037;M232:17.57994725;M234:16.599864314999998;M235:17.520471667000002;M236:15.591683721999999;M237:15.964394419;M238:16.927117726;M239:19.148039312;M240:15.717084945;M243:23.469912206;M244:19.248042394000002;M245:18.864379076;M247:19.976186083;M248:18.376287355;M249:17.131124654;M252:18.417573051;M253:16.179372325;M254:16.819623633;M255:15.153287932000001;M257:13.832743672;M258:15.309300879999999;M259:19.084531236;M264:20.563290729000002;M267:19.953333169;M268:15.904616018;M269:14.013563494;M271:20.18245736;M272:16.882650929;M273:16.081817961;M274:15.473968686;M275:18.849312467;M277:14.859725605;M278:15.734175353999998;M279:18.38964706;M280:18.465434588;M281:14.643658519999999;M282:15.95386082;M284:17.331500722999998;M286:17.670861668999997;M287:18.317594655;M288:14.288383149000001;M289:14.639175065999998;M292:16.079325313000002;M293:12.644987154999999;M294:18.293573485;M295:19.839180476;M296:15.631218115;M297:18.387000295;M298:19.423759827;M299:12.350748556;M302:21.509395635;M303:17.200994256;M304:19.308600466;M307:17.443884816;M309:18.655843816;M310:20.574123212;M312:17.438638988;M313:23.750306671;M319:17.941570837;M320:17.911441088;M327:16.565882431;M329:16.325851161;M330:17.684838228;M331:20.648880464999998;M333:19.876744511;M334:16.938751354;M335:16.456867711;M340:18.626122334;M341:23.253737026;M342:23.597198143;M345:14.853220456999999;M346:21.565159780000002;M348:16.929290102;M349:17.803045327;M351:22.905047859;M352:20.161152449;M354:19.345491054;M357:19.771562979000002;M358:21.046764376;M359:16.408051159;M361:19.82774423;M367:21.376871585;M368:20.508686206;M369:18.589843774000002;M370:16.117706913;M373:17.130040856999997;M375:16.871776512;M377:19.263006079;M378:23.420750626;M379:18.594113758;M381:21.22944549;M387:22.034149384;M389:21.349395205;M391:17.853597199;M392:18.195469939;M393:19.348169645;M396:20.148880509;M397:18.074463641;M403:17.75234468;M404:16.50226313;M405:21.060409784;M407:18.828662482;M408:18.812049625;M410:17.398719057;M411:20.026407104;M412:16.952945949;M414:25.4395313;M415:14.568466571;M416:17.084599327;M417:19.473772052999998;M420:22.351886803;M422:19.737468614999997;M423:23.552072717999998;M424:21.374098256;M426:19.733806174;M427:22.623662468;M428:17.724126193;M429:21.538894921;M432:15.53695765;M434:21.139890484;M435:12.867598695;M436:18.776169340000003;M437:19.002302378;M443:18.802958858;M444:16.091947625;M445:23.147468434;M446:17.60749622;M450:18.730480595;M451:16.613311238;M453:12.038304696;M454:19.135144515;M456:16.833825992;M458:19.711620271;M465:19.875576333;M467:17.788004724;M469:18.287098552;M470:17.590789178;M471:17.414206577999998;M472:22.220951017;M474:19.332007695;M482:16.793293026;M483:16.163957103;M485:16.96368911;M487:13.980398833;M489:21.334089620999997;M495:14.063760936000001;M496:14.812996137999999;M497:19.152365697;M499:13.657238219;M500:15.637779464000001;M504:20.771996530000003;M505:15.090421741;M506:20.756121601;M509:18.972304297;M511:19.507856359999998;M514:21.214478786999997;M515:19.487982289;M517:19.072519577;M521:16.095981705;M525:13.428933087;M526:13.836328924;M529:13.899013086;M534:19.283101813000002;M535:19.905289326;M539:20.217866383999997;M540:15.124393141999999;M545:14.849439462;M546:14.999845623;M550:15.355196620000001;M556:13.979747847999999;M557:16.348151502;M559:18.165256135;M561:18.58619669;M562:14.702468894999999;M563:18.460007316000002;M566:15.25330605;M568:15.977200702000001;M569:15.292610970999998;M570:18.104121752;M571:16.015618275;M572:19.776830766;M576:13.751152629;M579:17.570870427;M581:16.122476819;M582:19.216806718;M583:16.446146305;M584:18.928966173;M586:13.572016411;M587:18.484643141;M589:18.050934499;M593:15.302566315;M596:12.929985804000001;M597:15.404351238;M598:15.56433964;M601:16.480526706;M604:15.227447563999998;M606:18.075896924;M613:14.104323342;M614:21.547725282000002;M615:19.909924788;M616:16.855453921;s1:13.595528443;s101:12.097974859;s103:13.633351086;s113:11.027102349;s13:15.083272233;s143:12.15307509;s158:14.228260529;s190:13.215352935;s22:13.176659893;s26:16.141803729;s268:12.959102046999998;s280:10.945293377999999;s283:13.999309259;s289:15.598754405000001;s290:13.943965587000001;s294:17.162238747;s298:12.553758371;s301:10.222092517;s302:11.609299898;s303:13.239353801;s305:13.370719744;s309:14.568805751;s31:12.046026463;s314:10.843549491000001;s316:10.929375628;s329:14.159217585999999;s34:15.358276735;s340:11.233951601000001;s361:12.217306556;s381:11.200821166;s393:14.941726822;s399:9.920925352000001;s4:13.465553154;s407:14.905784181000001;s423:14.264797164;s44:11.553696249000001;s443:14.417878928;s470:13.31621992;s479:13.845754389;s493:11.386906123;s518:13.178173689000001;s533:14.356830515999999;s536:15.17830844;s540:10.377397964;s541:12.291443193;s542:14.556834863999999;s543:13.871482819;s544:11.792183373;s62:15.040035221;s66:13.282068067;s72:10.953313654999999;s77:12.131655711;s8:13.714732728;s86:12.884041204	M014:14.176748362000001;M031:19.080252467;M040:16.251403154;M148:16.800908031000002;M167:16.369463662;M262:22.518051074;M305:18.466125417;M311:21.571610922;M321:17.876261252;M338:14.451468797;M371:18.526770080000002;M374:22.425027933;M394:21.321507138;M399:13.625027718999998;M400:17.891008101;M448:15.204963934999999;M457:16.740021743;M461:15.741554717;M462:18.270336464;M463:14.675926883999999;M468:17.155586198;M477:21.173481616;M488:21.627773718;M490:19.83537119;M501:18.661358075;M510:18.630593954;M518:18.92942713;M533:15.343414882000001;M541:18.758728797;M543:14.959299659;M564:18.249904027;M574:14.591507742000001;M575:13.246603119;M599:15.283696855999999;s18:12.721936984000001
triads2161	B suppressed	Full compensation	1.01009	0.882789	K186:1.0633399959999998;K95:0.7228180449999999;M001:0.733098262;M013:1.179994953;M024:0.779464636;M030:1.868532031;M032:2.1279347090000003;M033:1.7537231539999998;M041:2.0313420410000003;M045:0.5010342249999999;M056:1.186738754;M059:0.613409384;M068:1.501380679;M077:0.919313516;M086:0.7707875839999999;M099:0.7240015209999999;M111:1.363050093;M116:0.534288278;M119:1.6081026139999999;M121:0.65766665;M122:0.797071223;M125:1.057562461;M134:1.360129991;M136:0.738646449;M139:1.008302779;M147:0.846324147;M150:1.782944756;M151:0.721680128;M155:0.6260471320000001;M166:1.6271812849999998;M168:0.50467229;M171:2.3887814119999997;M172:1.380824227;M173:0.685364517;M186:0.9208336429999999;M203:1.152415207;M210:0.552297215;M211:1.19735023;M212:0.762154502;M215:1.144551103;M216:1.8414402879999998;M219:0.925252162;M229:1.290173804;M235:2.4578501929999996;M237:0.502727747;M238:1.2004178470000002;M239:1.636497212;M240:1.4627531839999999;M244:0.9308697560000001;M245:0.954853798;M248:2.258803689;M254:1.126195595;M257:1.572045365;M258:0.7191829909999999;M264:0.942759217;M268:0.584552876;M274:1.38013381;M278:1.136281199;M282:1.054142581;M284:2.355870144;M289:1.123125281;M292:0.7550290550000001;M299:1.8553444469999998;M302:1.5784775;M303:1.819056358;M304:0.9568112790000001;M307:1.39392383;M309:0.891024078;M310:1.418252585;M311:2.136287586;M329:1.927632842;M330:1.399837442;M331:1.055497996;M342:0.74044976;M345:0.684519215;M349:2.576263966;M359:2.706220896;M368:1.389640096;M373:0.9087145520000001;M377:1.405825808;M378:2.119964303;M394:2.772790069;M403:0.7553730240000001;M405:0.829279994;M411:1.7266153809999998;M415:0.820892709;M416:0.798230961;M420:2.00599007;M428:0.579663239;M434:1.4243951209999999;M436:0.826775374;M444:1.4231386659999998;M450:1.7083547929999998;M456:1.7143600129999998;M457:1.728270057;M469:1.9175105339999998;M470:2.2213768799999998;M471:1.897527949;M485:0.821203878;M489:0.5080284070000001;M495:1.0231603009999999;M500:2.688533608;M501:1.8647043600000002;M504:1.373284748;M505:1.500027697;M526:0.8954821399999999;M535:0.937097156;M540:1.224531195;M543:1.088120509;M546:1.948689424;M550:0.724790199;M556:0.835610522;M561:0.9501925839999998;M569:1.324356227;M571:1.1205283069999998;M572:1.9299572939999998;M576:3.242227052;M583:1.648746514;M586:1.5547176839999999;M587:0.5349669159999999;M589:1.668170986;M596:1.375163882;M598:0.6957376239999999;M601:1.046632671;M604:1.003969956;M606:1.665011179;M613:0.65638054;M614:1.645450437;M615:1.9456381;s103:0.950302685;s113:0.6570230539999999;s158:1.230875836;s22:0.6705070879999999;s26:1.393757473;s280:1.133278743;s289:1.535240855;s294:1.238813237;s298:1.626476972;s301:0.724151757;s302:1.2807227620000001;s305:0.664568036;s31:0.607546069;s316:0.851803926;s329:1.124298149;s34:0.667682983;s340:1.0616571320000001;s361:1.23261236;s381:0.5343815199999999;s399:0.825018271;s4:0.9353670430000001;s407:2.254145828;s44:0.642790604;s443:0.502135891;s470:1.3806351700000001;s479:0.5819504799999999;s493:0.9024574839999999;s518:1.655595317;s533:1.669171355;s543:0.9637062730000001;s544:3.351266849;s66:0.76620026;s77:1.5891995520000002	M005:0.504844917;M014:0.672469465;M018:0.7367960100000001;M031:1.935646445;M076:1.121062818;M078:0.79879378;M082:3.171112899;M085:1.091269592;M088:1.088424631;M167:0.949313642;M174:0.914230001;M252:0.941517589;M267:0.502566952;M275:1.8147397090000001;M280:0.920558948;M281:2.832197747;M293:1.307062214;M294:0.984856872;M295:0.990176014;M305:1.34378881;M338:0.772448052;M340:1.108763878;M351:0.985064768;M354:0.506347223;M370:2.1234463949999998;M374:0.996897734;M375:2.259128573;M387:0.9758110440000001;M389:0.7372222310000001;M392:0.994491931;M396:1.1095479400000001;M399:3.449150044;M400:3.396169842;M408:0.754054998;M412:0.946980628;M417:0.732120388;M422:0.841763154;M423:1.654306445;M424:0.679440268;M427:1.4050447560000001;M448:0.897555517;M453:0.7831084239999999;M454:1.12672318;M461:1.988410575;M462:1.330131917;M463:0.74725491;M465:0.731469724;M472:1.59973403;M477:0.801289915;M483:1.502982107;M497:0.931923454;M499:1.101511579;M514:1.4499349480000001;M515:1.098516413;M517:0.953973502;M521:0.530292325;M533:1.297866187;M557:1.2148828680000001;M562:1.464560279;M563:3.160315817;M564:1.74377168;M566:0.914446066;M568:0.8537615409999999;M574:0.9110793810000001;M579:1.485542187;M584:1.091416189;M616:0.834868087;s143:0.8647154029999999;s290:2.261919087;s536:1.553575349;s541:1.281199364;s62:0.921994597;s72:1.4333355429999999;s86:0.732695258
triads2166	B suppressed	Full compensation	0.97016	0.754558	K147:1.2487528;K165:1.320361529;K186:1.26576507;K95:1.939894889;M001:1.748833584;M004:1.219433235;M014:1.186052701;M024:1.6484103289999998;M028:2.133844612;M030:1.496793635;M031:1.800825139;M032:1.465381484;M033:0.975549966;M037:1.886540229;M039:2.869399821;M041:0.9338826250000001;M042:2.449779515;M043:1.16477751;M045:2.9345977999999997;M047:1.8169657510000001;M048:2.568652732;M049:1.8255103929999998;M053:1.233568977;M059:2.25394395;M066:2.735406155;M069:2.575759992;M072:1.903511833;M074:3.8623528250000003;M077:1.812038905;M078:1.674221387;M080:1.9745109589999998;M082:2.155789382;M085:1.100931934;M086:1.466600699;M087:0.891216234;M088:2.519204479;M089:2.513098765;M094:1.427916811;M097:2.903168045;M099:1.661782758;M101:2.454880025;M106:2.274510414;M107:3.139076809;M111:1.987619776;M112:3.090189962;M113:2.563210602;M114:1.475668954;M116:1.051538898;M117:2.801454189;M118:1.167499732;M119:1.5615756570000001;M120:3.581552293;M121:2.369627191;M122:1.4388344759999998;M125:2.168933167;M128:4.258432699;M131:2.012208809;M134:1.265161899;M135:4.168345081;M136:3.7521830980000006;M139:1.628033974;M143:4.4934944859999995;M144:2.208620309;M147:4.838977897;M148:4.760619248;M150:2.8590461100000004;M161:1.725748294;M162:1.499421793;M167:2.7618609960000002;M169:2.778411115;M171:0.653412405;M172:1.643554812;M173:2.168298439;M174:2.357792939;M179:2.472378543;M185:0.882854618;M186:1.103241261;M192:4.603754886;M202:1.2670151729999999;M203:4.7578883229999995;M210:1.078887271;M215:7.487318220000001;M216:5.557294606999999;M222:2.661534992;M223:2.002659641;M224:0.698168608;M225:1.926303635;M227:1.4537326510000002;M229:1.824450964;M230:1.8244915819999998;M235:1.0807668339999998;M236:1.275706165;M237:2.728682311;M238:1.016157628;M239:1.693040481;M240:2.490971939;M243:1.841590454;M244:3.279763328;M245:1.760730889;M247:2.071035171;M248:2.665622081;M252:1.911225454;M253:3.068784024;M254:1.1077464830000001;M255:0.9412240869999999;M257:2.900975013;M258:0.975371153;M259:1.204545894;M268:1.786787673;M269:0.514732538;M273:1.029496091;M274:1.8400052;M275:0.718851568;M277:2.177655586;M278:1.435121406;M279:2.381592566;M280:1.61305952;M281:1.8510109460000002;M288:2.225292877;M289:1.321459166;M292:1.5165120719999998;M294:3.031869297;M295:1.301573259;M296:1.22868728;M298:2.150218175;M299:1.31988436;M302:3.8764112620000004;M305:3.311298402;M307:1.7985655070000002;M309:2.4971181060000003;M311:3.3979587660000004;M312:3.007717028;M319:2.530920265;M327:1.826593956;M330:2.51688175;M331:4.547028414;M333:3.510603883;M334:2.263090726;M335:3.012680713;M342:3.5812484949999996;M348:2.1778361960000003;M351:5.081470971;M352:2.419345963;M354:2.729951313;M357:9.743141211;M358:1.9978091409999998;M368:2.379341507;M369:2.710047032;M371:5.7811777200000005;M373:3.113495308;M374:4.207941547;M375:3.3105117440000003;M377:1.549777689;M379:3.2283799109999998;M389:2.535251379;M391:1.6312002639999998;M394:2.9260281260000003;M397:2.162658306;M399:3.035444192;M403:3.149799222;M405:2.35544556;M407:2.1744104220000002;M415:2.655696827;M416:3.305970104;M417:2.184266471;M422:2.428132615;M423:3.6850273199999997;M424:2.384737188;M426:1.6655474780000001;M427:1.6062578109999999;M428:2.93206766;M429:2.392405138;M432:1.022342626;M435:0.698330153;M436:3.285931813;M437:2.964311899;M443:2.8064546740000003;M444:5.372235312;M446:2.412883285;M451:10.409969589000001;M454:3.839213923;M456:3.916672385;M457:3.480541307;M458:1.806847674;M468:4.7242465110000005;M469:1.571487951;M470:3.226847278;M471:3.8969665300000003;M472:3.55795279;M482:2.306748483;M483:0.820675324;M485:2.546998812;M487:1.068879322;M488:5.272339698;M489:1.6573754849999998;M495:2.692847634;M497:2.752852559;M500:0.5958479480000001;M505:3.990068485;M510:2.658773662;M511:3.40274918;M514:4.658745139;M515:2.440304969;M517:5.088734044;M518:2.111841812;M521:2.589812804;M525:2.910171735;M529:1.3648814850000002;M533:2.993005621;M534:2.8457016079999997;M539:2.3265002;M540:2.404750769;M541:2.71792472;M543:2.306230221;M546:2.793257768;M550:0.935595656;M556:2.76615094;M557:1.26944569;M561:1.466644826;M562:2.415053512;M563:0.855174527;M564:2.7089043339999996;M566:1.3433910249999998;M568:0.782364463;M569:1.768014352;M570:1.227714017;M572:2.989907805;M574:4.293218001;M575:0.971937523;M579:2.113319754;M581:1.5299109450000001;M582:1.577523099;M583:2.23653386;M584:1.28114989;M587:2.1909883260000003;M589:1.7618980789999998;M593:4.418586615;M596:2.607233732;M597:2.2100742450000004;M598:1.0745677150000001;M601:1.88777654;M604:1.974265111;M606:2.155033623;M613:0.674803715;M616:1.725612185;s101:0.847362764;s143:2.176132761;s158:2.814445126;s18:1.0793381750000002;s22:2.695171622;s26:0.911543389;s268:1.0932643839999998;s280:1.217845672;s283:1.627824476;s289:0.68609785;s290:1.284181845;s294:0.603306637;s298:1.081854512;s302:0.9923226510000001;s303:0.58903598;s305:0.572652793;s309:0.565123492;s329:0.838673599;s340:2.324603688;s361:1.954680718;s399:2.1814565850000003;s44:1.743566296;s443:1.7199577009999998;s479:1.3771153360000001;s493:0.5785011250000001;s533:0.942800268;s540:0.961615929;s541:1.578374108;s543:0.5545719;s544:0.876970239;s62:1.592444912;s72:1.937174958;s77:1.2106993990000001;s8:1.313515481;s86:1.697061643	M013:1.4173197739999999;M040:0.90515742;M068:2.571970236;M075:1.867497796;M076:1.2446771;M138:1.882774135;M149:2.698504111;M155:2.027576764;M168:3.212908762;M191:3.341594681;M232:5.024548913;M271:1.158406678;M320:3.2834740250000003;M321:2.87191162;M340:2.198900124;M349:3.1485636599999998;M370:1.751554215;M392:3.366512341;M411:3.239167512;M434:4.3810579999999995;M448:2.826036131;M461:0.945109513;M462:1.0255929670000001;M465:3.486849821;M496:1.1168892849999998;M506:5.138176331;M545:2.4522035090000003;M599:3.5565538749999996;s103:1.051314526;s316:0.8961517109999999;s381:1.3965091570000001;s407:1.8669912199999998;s470:0.668621386;s518:1.288542625
triads2167	B suppressed	Full compensation	1.14318	0.344267	K165:16.563815013;K186:109.640795221;M004:8.442187410999999;M005:6.840966091;M008:10.509706704;M028:2.840609042;M030:6.014223239;M031:19.528613673;M033:5.563553686;M037:7.771614288;M039:8.928711995;M041:2.699758587;M043:3.150358774;M054:19.199891131;M056:12.195345241999998;M059:7.552911348;M069:5.719316452;M072:12.224343124;M076:4.251470058;M077:4.343757849999999;M078:12.976908689;M080:4.722361932;M085:15.447639869;M086:5.042024188;M087:7.27258393;M088:13.533697244;M097:10.623000196;M107:2.318813376;M110:6.138302781999999;M112:8.482432523;M113:19.081960668;M116:2.8508287030000004;M118:6.204916818;M119:9.514666688;M121:6.962431715999999;M122:5.263378626;M131:10.164614462;M134:15.551081488000001;M135:5.400540114;M136:10.164091342;M138:9.149108279;M139:8.60347859;M150:2.025626679;M155:4.988010565;M167:12.021013339;M170:4.697112829;M172:3.8130928199999996;M173:4.173962303;M181:6.099493722;M185:10.682271108;M186:6.961659319000001;M202:5.517327706;M203:3.225245967;M210:8.129287106;M212:6.784434747;M219:5.306422793;M222:15.332926481;M224:4.304560751;M227:2.796137611;M229:6.149860852000001;M236:3.46401026;M252:4.220071867;M253:3.966172259;M254:9.812493013000001;M255:3.8419871600000004;M257:9.710347245000001;M258:2.456481638;M259:2.1723249630000003;M268:10.864630446;M269:4.0334700219999995;M273:5.622095369;M278:9.704723797;M287:7.316976196999999;M289:25.920461877999998;M292:15.380581102;M293:4.633756079;M294:5.525899377;M299:10.232955361;M302:3.0458450170000004;M303:9.556684145;M307:18.15505125;M319:10.271419852;M321:9.485198012;M327:14.675863586;M333:13.710827237;M335:7.69215306;M340:8.13458404;M345:4.468788574;M351:10.670188243;M359:17.670549402;M378:12.969816553;M379:8.725404777;M387:11.364015268;M389:5.451558006;M397:8.496552189;M400:23.002402909;M403:4.497780955;M405:4.011566075;M415:9.362348808;M422:9.302834928;M429:3.472267349;M432:25.575886814;M453:7.255726472;M454:6.348603751000001;M462:13.888689542;M468:12.161463382;M469:14.655071555;M474:22.712781905;M482:19.588728607;M483:17.297661766;M495:11.983397354000001;M497:37.359363058;M500:9.641085411999999;M509:5.046062143;M515:2.334838982;M521:6.320080538999999;M529:14.966809861999998;M539:10.768380157;M543:4.246877049;M546:8.360946816;M550:9.309062269;M556:6.324238284;M561:9.028990376;M564:12.022766410000001;M568:2.785225974;M570:12.634602910999998;M575:10.802654787;M579:3.88772205;M581:9.744142363;M582:1.028202453;M586:10.273571256;M596:9.025597519;M599:6.083415158999999;M606:4.876106752;M615:11.051976883;M616:3.091606938;s101:44.726387101;s13:18.670294371;s143:22.776429847;s158:29.864817635;s18:13.340690654;s190:15.292719626999999;s26:14.249917102;s280:5.333756999;s283:7.804938163;s289:11.813362079000001;s290:60.213932586;s298:26.009918149999997;s301:14.230541741;s302:41.981060271;s305:20.118729852999998;s309:37.787619452;s314:16.075118611;s329:66.858971996;s340:22.731925878;s381:25.768382672;s393:39.286581654;s44:26.636011000000003;s493:43.082083761999996;s518:41.408033186;s533:40.031727755999995;s540:27.476932478;s541:9.386873308999998;s542:36.903612822;s543:23.461090303;s544:22.819062239;s66:4.257749943;s72:7.417055356;s77:8.878830399;s8:88.09846422	M014:5.788837436000001;M032:7.601816404999999;M047:0.886178253;M074:4.83400639;M075:8.837979352;M082:12.937489433;M089:8.447890295;M099:10.592657562;M106:25.358443156999996;M149:2.9574638130000004;M168:6.145809719;M171:4.475670145;M174:9.843115234999999;M179:9.047189366000001;M187:14.953783984;M225:9.742930733;M230:4.750960329;M238:9.121705098;M249:10.726596572;M274:6.655772503;M275:9.845211166999999;M281:8.501666236;M282:2.510515749;M286:10.15598397;M297:5.043307563;M304:6.074429373999999;M311:11.080261882;M313:8.761443014;M329:15.918308148;M334:2.651370899;M338:14.899979008999999;M341:4.84954314;M374:9.949133007;M375:25.809013868999997;M393:2.476871446;M394:16.049049181;M408:6.0216423589999994;M410:4.292437117;M461:10.85489141;M463:34.290848554;M477:25.265201825;M485:9.543531951;M487:52.56425679;M490:9.213241714999999;M534:5.964735397;M541:7.703095914;M557:3.696447403;M563:14.568237146999998;M566:5.642476681000001;M569:19.523926988;M571:3.640937996;M574:1.827962319;M584:9.432018099;M587:4.741210031;M601:3.9432606249999997;M613:3.8295060999999997;s103:16.206875753;s22:15.094757354;s268:12.648569890000001;s294:23.831650671;s303:15.749324228999999;s316:12.883040298000001;s361:8.631472109;s399:20.325437182;s407:48.582648017;s423:17.021501392;s470:7.8864682020000005;s479:18.39049532;s536:19.180536379
triads2205	B suppressed	Over compensation	2.364	5.03054e-11	K147:413.59925419;K165:446.07075878;K186:334.02355690900004;K95:444.31751337000003;M001:501.28766344999997;M005:623.81437805;M008:378.57902299;M013:499.1539132;M014:295.654556178;M018:424.86363735000003;M024:430.83781388;M028:500.05499057;M029:357.362534903;M030:355.59590535999996;M031:279.7728319;M032:329.57940570000005;M033:585.5054599599999;M037:444.70025739999994;M039:461.75951372;M040:518.56532669;M041:364.59212995;M042:460.87889974;M043:272.64334499;M045:310.05332814;M047:467.28407958;M048:305.17560183;M049:489.79111064000006;M053:474.09874206;M054:167.61759051400003;M056:394.72913936;M059:338.27327113;M066:473.89838152000004;M068:290.57130607;M069:409.98092246;M072:220.81230839;M074:190.81468249;M075:330.23668262;M076:393.99753536000003;M077:463.00662934999997;M078:444.07312193000007;M080:462.62398375;M082:451.03007383;M085:419.4090609;M086:345.39328335000005;M087:333.6707667;M088:354.3281297;M089:339.355623754;M094:500.47336349;M097:332.88169038;M099:366.36679172000004;M101:313.01408706999996;M105:452.3966983;M106:406.7454884;M107:495.49580998;M110:435.34362763999997;M111:337.98684112;M112:399.39827511;M113:398.39875615999995;M114:398.76280592;M116:816.5363334200001;M117:458.64057734;M118:492.92020855;M119:398.79672690999996;M120:476.93472834;M121:392.70053793;M122:499.95183792;M125:416.49132842999995;M128:353.07974784;M131:365.66895380999995;M134:363.95032795;M135:381.10627159;M136:309.12806453;M138:422.97148968;M139:194.01644363999998;M143:409.76378845;M144:542.55440267;M147:363.65159932;M148:398.68356607;M149:429.70019702;M150:560.13843803;M151:432.88136009;M155:440.75606265;M162:503.52498732000004;M166:392.97159382;M167:445.28897734;M168:512.71662941;M169:576.69702407;M170:163.45762353;M171:459.59958427000004;M172:507.620007773;M173:730.48356006;M174:512.23608927;M179:518.89077639;M181:533.49329124;M185:457.15151461;M186:434.03611595;M187:189.94301617;M191:193.34915701;M192:209.24824946;M202:320.597774;M203:364.15767882;M210:395.57197113999996;M215:217.53662616000003;M216:119.35141242;M218:162.00624024;M219:327.60028669;M222:349.34466389;M223:430.10881639;M225:367.95311514;M227:607.62703405;M229:322.06929135;M230:513.0989848;M232:234.18142551;M234:178.6724683;M235:537.1515836000001;M236:578.0842796100001;M237:399.98055328;M238:518.8004415400001;M239:155.77601441;M240:115.16877676;M243:243.17063066000003;M244:158.25988697;M245:334.82652959;M247:339.86547411000004;M248:255.97517573;M249:389.63397967000003;M252:572.3866605200001;M253:442.39061152;M254:532.50400684;M255:477.72481151;M257:356.13853589999997;M258:509.54159004999997;M262:211.10359664;M264:175.14162197;M268:447.12320081999997;M269:722.3337468999999;M271:508.61859391;M272:302.16285814;M273:662.71684954;M274:459.12016257999994;M275:484.95627776;M277:496.71059821;M278:459.18141937999997;M279:512.33865516;M280:480.93531862;M281:609.88989253;M282:806.7272435499999;M284:87.71884938400001;M286:505.77517003;M287:701.3904016500001;M289:366.3368958;M292:297.48069864999997;M293:688.8144191399999;M295:502.32666685999993;M296:669.18472448;M297:142.43410029;M298:174.87531812;M299:358.02445743;M302:156.96216796;M303:453.93967354;M304:172.79243772;M305:280.10913171000004;M307:347.21162436;M309:190.86823745;M311:123.37108959000001;M312:515.6433853999999;M313:254.71414298;M320:171.98041804000002;M321:176.10371354;M327:206.56718174999997;M329:279.22466591;M330:196.19444658;M331:337.50540745;M333:201.76663968;M334:146.274262023;M335:302.80805257;M338:455.76260915;M340:513.58391564;M345:482.29610412;M348:259.78685946;M349:127.99287898399999;M351:139.68698901;M352:205.84170677;M354:196.816263;M357:134.71150213;M358:149.47226915;M359:313.18269159;M367:260.85026098000003;M368:155.2864808;M369:383.29861155;M370:292.24774428;M371:228.53832775;M373:167.826214639;M374:226.19888951000001;M375:302.48492028;M377:212.02492304999998;M378:205.64828048;M379:157.31831086;M381:189.49383616;M387:237.34080928999998;M389:383.25984481;M391:292.09238629;M392:270.61541335000004;M393:126.07871577;M394:150.31244274;M396:210.93958769;M397:148.67117383;M399:305.68920407999997;M400:302.76075921;M404:241.05892097000003;M407:51.03989541600001;M408:91.527560939;M410:129.24679716;M411:79.599285943;M415:389.0817614;M416:98.932564303;M417:148.18644529;M420:229.72500366;M422:117.057801428;M423:276.09192165999997;M424:113.357721984;M426:66.809664302;M427:55.686327161;M428:385.55711208;M429:30.32988834;M432:294.832713184;M434:234.21681483999998;M435:541.2569782099999;M436:279.86333817;M437:98.53311138000001;M444:112.065636313;M445:109.82601826999999;M446:69.72160983;M450:162.76170499;M451:95.72807679;M453:591.1702838900001;M456:132.82817899;M457:379.92445346;M458:258.32984550000003;M461:87.02512064;M462:291.4525354;M463:567.0313626;M465:256.30357983;M467:119.17683747;M468:163.67505046;M469:220.40535738;M470:303.83761311999996;M471:185.14818318;M472:155.58721344;M474:133.6477579;M477:94.290187931;M482:358.21149343999997;M483:456.1484249;M485:284.52006207;M487:313.94415819;M488:140.28843712100002;M489:76.670970953;M495:547.48243781;M496:654.45883975;M497:398.38985523;M499:575.56874568;M500:467.21024165000006;M501:400.96069660999996;M504:194.56611686;M505:153.301838083;M506:205.40884753;M509:217.012399901;M510:261.869363993;M514:101.49416949;M517:303.29025779;M518:322.86635714;M521:361.30344732;M525:267.363570761;M526:398.94671645000005;M529:504.80052394000006;M533:333.26662557;M534:144.78486752;M535:227.35910192;M539:226.78674053000003;M540:365.636626794;M541:366.18201573;M543:483.22525939;M545:519.95736662;M546:318.87829352;M550:334.27371756;M556:295.59798051;M557:488.14205955;M559:199.80450564;M561:247.02743053999998;M562:328.35279308500003;M563:322.77328161;M564:315.62652579999997;M566:396.4356847;M568:410.44393818;M569:323.60343017;M570:476.62256088;M571:543.91162626;M572:240.5564608;M574:401.59836872;M575:260.984672712;M576:240.19627323000003;M579:335.98316556;M581:406.99326248;M582:484.53521665999995;M583:265.51539881;M584:439.33363915;M586:317.75303142999996;M587:349.90735996;M589:453.38587175;M593:297.80150701;M596:497.80871098;M597:324.48002572999997;M598:323.60640997;M599:419.08674208;M601:449.41925589000004;M604:402.64594437000005;M606:267.368606198;M613:623.29842763;M615:147.01176163;M616:280.79500621;s1:508.15552417999993;s101:554.7166422;s103:576.8263937300001;s113:600.14234612;s13:487.18578999;s143:590.11092985;s158:580.22157251;s18:476.63482168999997;s190:663.79680674;s22:397.040962832;s26:370.95181593;s268:771.9249414;s280:757.30811793;s283:565.49721841;s289:756.6517576399999;s290:351.22302098;s294:774.99869466;s298:633.16038468;s301:834.8940781700001;s302:441.47985612;s303:655.73989437;s305:721.8205851;s309:676.98187115;s31:497.12600054999996;s314:762.06675638;s316:640.79020024;s34:482.304683967;s340:526.31019752;s361:843.20337162;s381:477.74753985;s393:387.125155526;s399:500.64070734;s4:535.9480707700001;s407:478.57316155;s423:573.93010126;s44:560.64322274;s443:570.94944144;s470:684.92208494;s479:579.88576322;s493:556.7980625800001;s518:735.62419515;s533:619.216811391;s536:725.6109784600001;s540:625.0293084100001;s541:681.90636375;s542:505.52222751;s543:504.37438153999994;s544:342.14522361999997;s62:436.42905629;s72:653.85947229;s77:608.24603256;s8:351.11294436000003;s86:349.45631982000003	M211:92.94989036999999;M212:113.21521995999998;M224:396.20722839;M259:170.199812;M267:202.00066695;M288:169.71963781;M294:159.66619300000002;M310:143.74187346;M319:236.03439833;M341:109.85764651;M342:133.10483642;M346:88.23694503;M361:204.80117346;M403:120.60410945000001;M405:113.83631385999999;M412:68.47950649;M414:103.37355577999999;M443:181.77901499;M448:69.4345409;M454:240.88322526000002;M490:208.29346248;M511:131.31686335;M515:197.73216609000002;M614:152.50270706
triads2266	B suppressed	Over compensation	1.36852	1.60209e-05	K165:7.7761933800000005;M004:1.26794535;M005:2.812864381;M008:2.760544876;M014:2.343504084;M028:3.406330997;M029:2.408174691;M039:4.170213443;M042:1.568857163;M043:1.785087071;M047:1.843981732;M049:1.707107208;M053:1.299642025;M056:2.690435366;M059:2.3419821460000003;M066:1.131964177;M068:1.539850407;M069:2.832313623;M072:1.419241752;M089:0.985637044;M094:1.383269021;M101:0.8336790590000001;M105:0.826928642;M110:2.8715568730000003;M114:0.83987492;M135:2.7178859519999996;M144:1.2011246450000002;M149:2.229611232;M159:0.87417313;M161:1.911643336;M162:0.5911235340000001;M169:1.7085528220000001;M170:1.557787456;M174:1.819363011;M223:3.351941031;M224:1.769785872;M229:2.9788212100000004;M238:1.636520526;M249:2.2137334820000003;M252:2.2782095819999997;M254:1.4581889600000002;M258:1.548594206;M268:1.7812374389999999;M273:1.389706672;M278:1.4187550660000001;M282:0.885975862;M295:1.8229020710000001;M297:1.058538912;M302:1.194327852;M303:1.2919437249999999;M319:1.8635465770000001;M321:2.4167549680000002;M334:1.447075641;M368:1.139382684;M371:1.59358205;M375:1.970368492;M378:0.9576027549999999;M381:3.2318932019999997;M391:1.811722211;M392:1.238327301;M396:1.439563549;M397:1.104196835;M403:0.963193428;M405:1.378060965;M407:1.33558826;M416:0.90203441;M434:0.845932513;M435:2.308866456;M453:3.031280187;M461:1.3110316929999999;M469:4.092495049;M470:2.863634985;M474:1.8961504200000001;M482:2.14916157;M483:1.798986189;M488:1.416792685;M490:1.728369867;M495:1.984181118;M515:2.3527765179999998;M521:2.648884481;M543:2.4851438239999997;M545:2.014356996;M550:1.8191822709999999;M561:2.241030191;M568:0.694988048;M569:1.102827585;M571:0.914850315;M582:1.629873598;M586:2.214405588;M587:1.000011899;M593:2.1164726700000003;M613:3.049800035;M616:2.499082561;s103:1.856469283;s22:4.939987936;s280:2.128707445;s283:2.211450396;s301:3.7987507560000005;s31:1.118840605;s316:2.216879643;s393:4.246329868;s4:2.256558187;s44:2.393317667;s540:4.894509703;s66:2.079093409;s86:3.891461506	M030:3.208101958;M032:2.202465909;M041:0.962739777;M074:1.192957098;M076:1.467438516;M087:1.8600799110000001;M099:1.306810686;M112:1.07793121;M117:1.563369834;M118:0.5981989480000001;M120:2.501673598;M121:2.382614879;M122:1.139291774;M131:2.6240451030000003;M138:1.4974300509999998;M139:1.3785999059999998;M147:1.9132686799999998;M150:2.7731824560000002;M166:3.2441889259999996;M168:0.7800258870000001;M171:0.690630473;M185:0.992181471;M191:1.13167184;M211:0.624193036;M212:1.329569507;M218:1.116176895;M230:1.302940741;M239:2.234763356;M240:1.021370161;M244:1.581626543;M247:1.302280141;M255:0.998972304;M271:1.3773423120000001;M275:1.652114875;M287:1.4702050880000002;M294:1.547005409;M304:1.386168262;M305:1.887100594;M307:1.9132690230000002;M310:0.9932049510000001;M311:0.586418704;M313:1.44902137;M329:1.655016176;M330:0.887239536;M340:1.419405551;M342:1.726521135;M346:1.0702029880000001;M351:1.651573817;M359:1.6297788290000002;M373:1.168022466;M377:1.186239657;M387:1.7666952139999998;M394:0.8847612579999999;M408:0.640854122;M410:1.072593841;M412:0.796278521;M417:0.844220566;M422:0.928738759;M424:1.05659279;M429:0.9042912439999999;M437:1.07161567;M443:0.807018647;M444:1.035258986;M448:0.6869857260000001;M454:2.687615059;M456:3.2194840730000003;M462:1.9264639250000002;M468:1.973826799;M471:1.194825893;M472:0.9897435940000001;M541:1.5943989470000002;M556:1.549477821;M579:1.669047792;M598:0.9965472790000001;M614:1.008206984;s298:2.8622250940000002;s303:3.071909254
triads2273	B suppressed	Full compensation	1.10138	0.304004	K147:30.834531569;K165:74.558388689;K186:58.697110686;K95:47.429156335;M001:27.648983007;M004:17.049081723;M005:27.287984414;M008:25.469441721;M013:25.651046153;M014:16.974695255999997;M018:25.084979197;M024:33.371355247;M028:26.642799451000002;M029:50.783673038;M030:24.640500281;M031:28.195678655000002;M032:31.905059213999998;M033:48.353351655;M037:23.775120742;M039:32.083954817000006;M040:49.77402925;M041:36.89728489;M042:36.205782967999994;M043:31.287817013999998;M048:34.05236857;M049:39.620390786;M053:49.588502541;M054:17.403586214;M056:44.830737670000005;M059:20.483622675;M066:24.424374651;M068:15.029113522;M069:22.486809156;M072:22.669876406;M074:12.062805305000001;M075:27.483999230000002;M076:28.781471127;M077:30.022041426;M078:40.029348372;M080:41.296471884;M082:31.240780874000002;M085:36.175369379;M086:21.960329996;M087:30.111901543;M088:28.209818198;M089:20.453618597000002;M094:67.769139277;M097:28.863931584;M101:39.184087514;M105:61.386176365;M106:21.434347485;M107:29.648134191000004;M110:37.111871612;M111:27.314723528000002;M112:37.956814891;M113:45.75856211199999;M114:31.915549412;M116:60.714557901999996;M117:26.179168808;M118:38.242018049;M119:74.47977813;M120:46.368909814;M121:47.004072113;M125:22.104587846;M128:42.829095515;M131:36.273073162;M134:29.970811487;M135:43.346778511;M136:27.429282903999997;M138:42.251715602;M139:16.469155765;M143:32.952064938999996;M144:27.757924079;M147:36.230763978;M148:58.200819157;M149:40.290496212;M150:41.402199882;M151:35.415084247;M155:32.269171868;M161:37.536258581;M162:44.664745404;M166:22.894299997;M167:27.569009489;M168:31.635852434;M169:42.771914333;M170:8.877722238999999;M171:30.890937183;M172:71.250491365;M173:64.854137834;M174:37.024274531;M179:31.566463062;M181:54.884229659999995;M185:49.367173111;M186:50.492675661999996;M187:11.358249382;M191:20.545853942;M192:8.734951668;M202:18.497654619000002;M203:46.724988733;M210:29.55266046;M211:6.310967543;M212:6.274475843;M215:9.982830026999999;M216:8.883160887999999;M218:11.009884142;M219:65.118861604;M223:40.239036344;M224:52.299032813000004;M225:37.062747732999995;M227:72.997695963;M229:33.824138517;M230:55.873059512;M232:13.518118556000001;M235:31.802597877;M236:36.10091252;M237:37.869437119;M238:60.705992457;M240:6.101913494;M243:12.365865297;M245:22.728837124000002;M248:40.716206576;M249:26.680365163;M252:62.934189692000004;M253:39.860101133;M254:75.13295268;M255:44.686721803;M257:42.411937687000005;M258:49.003293595;M259:9.660739876000001;M262:16.289602738;M264:12.506518319;M268:89.400896039;M269:70.817248673;M271:57.500029058;M272:38.371127584;M273:29.899385661000004;M274:34.233621215;M275:38.238587425999995;M277:25.918009721;M278:41.032177115;M279:32.589692395;M280:45.14571036700001;M281:42.284393333;M282:30.497516758000003;M284:7.682054659;M286:29.696002107;M287:45.397112266;M289:52.167541259000004;M292:30.19267868;M293:51.719402112;M294:3.446879437;M295:35.309065686000004;M296:57.41464504700001;M297:5.906853701999999;M298:9.617355813;M299:39.645158924;M302:9.907697661;M303:44.77138377;M304:14.250789086000001;M305:28.357602251;M307:45.278686679;M310:9.801264756;M311:6.268561511;M312:35.564479647999995;M313:15.604253839000002;M320:13.11866685;M321:12.296094939;M327:13.292610386;M329:9.864618829;M330:7.3333375069999995;M331:38.812085042;M334:7.351564671;M335:12.761218242999998;M338:47.849002713999994;M340:34.316339897;M345:46.742938693999996;M346:5.819075397000001;M348:25.408224318000002;M349:11.420831273000001;M351:15.948455774;M352:19.975816763999998;M354:23.480027671000002;M357:6.711478326;M358:11.950410423000001;M359:23.184707189;M361:16.602337295;M367:41.134575857;M368:10.957717458000001;M369:29.474469149999997;M370:18.63773217;M371:10.160088829;M374:20.368411944;M377:13.950834392;M378:11.165273268;M379:8.29349423;M387:10.387900741;M389:26.449764387000002;M392:28.726530115;M393:8.227139481;M394:8.09653937;M396:14.3139162;M397:15.852341569;M399:49.021671722;M400:19.905871179000002;M405:4.228495963;M407:1.7137030869999998;M408:2.80218205;M410:8.011173762;M411:4.598401719;M414:2.753578753;M415:20.15817541;M417:5.809636641;M422:5.427024263;M423:26.136354332;M426:3.009298293;M428:30.095362757;M429:1.103083797;M432:28.028369638;M434:8.586061912;M435:46.316574555;M436:12.709161225999999;M437:7.9876112710000005;M443:6.439804081;M444:4.516918211;M445:3.9570359870000003;M446:2.791820223;M451:4.202563284;M453:40.93642821900001;M454:13.702190085;M456:7.811133234;M457:25.328299795;M458:21.449596958999997;M461:6.888287367;M462:55.345676;M463:50.072066437000004;M465:7.900493062;M468:12.595513173;M469:23.17949195;M470:38.035111744000005;M471:12.155641444;M472:7.423510265;M477:5.920447015;M482:44.580756418;M483:40.391025043;M485:12.557033305000001;M488:14.075085372;M489:12.561276709;M495:50.480321281;M496:50.892237841;M499:26.97161804;M500:32.435720362;M501:37.642257412;M504:13.75776087;M505:7.207262976;M506:16.356991703;M509:14.521725578999998;M510:4.834534185;M511:4.203522516;M515:3.769893303;M517:9.150618885;M518:19.416774794;M521:40.07016184;M525:14.092607705999999;M526:39.681788432999994;M529:26.053263887999996;M533:15.867110513;M534:6.609574757;M535:11.842178325999999;M539:6.700734819;M540:19.461664671999998;M545:31.923706503000002;M546:33.419578307;M550:12.474595527;M556:10.593354708;M557:28.023248162999998;M559:10.606554436;M561:18.953687798;M562:18.670552389999997;M563:25.802865893;M564:17.188914263;M566:23.758372068;M568:23.757266877;M569:22.056339925;M570:45.205500462;M571:48.574641642;M572:13.378309935;M574:23.576414545;M575:22.274466837;M576:23.126987352;M579:17.342927353;M581:36.968775402999995;M582:27.853204301;M583:19.83192919;M584:18.387049212;M586:23.692713704;M587:44.701778308;M589:27.167556124999997;M593:24.199252245;M596:35.725037674;M597:48.845984394000006;M598:29.531187463000002;M599:33.158568915000004;M601:32.76226938;M604:33.223659717000004;M606:34.570454626;M613:48.007093549;M616:28.27365537;s1:39.481227276999995;s101:66.18933294;s103:44.201811293;s13:62.72465077299999;s18:41.493415892;s190:44.84983616;s22:37.399784248;s26:45.8778554;s268:42.729710323;s280:56.003294801;s283:42.799506171000004;s289:69.13609544900001;s294:38.25528303;s301:70.35049938099999;s302:45.346645323;s316:49.820755277;s329:79.221045772;s34:56.439759253000005;s340:46.23031162;s361:47.445763027;s381:57.56355313;s393:41.112498973;s399:39.722912259;s4:31.235286584999997;s407:39.967819346;s44:65.4063582;s443:24.503390132;s470:65.64602907;s479:64.699374257;s493:87.01533862299999;s518:55.617306746;s533:52.223870086000005;s536:58.185548153999996;s540:39.331201825;s541:41.16382559;s542:46.632428347;s543:51.387217265;s66:74.146573527;s72:48.363265314;s77:31.766307755;s8:31.311937008999998;s86:24.574782216000003	M045:33.851753118999994;M047:62.29495387;M099:30.218953095000003;M122:47.458975681000005;M222:13.395259498;M234:12.081054281;M244:6.4801945210000005;M247:18.389329205;M267:9.655156414;M288:9.55136021;M309:9.565511776000001;M319:9.913712109999999;M333:9.68397861;M341:5.635810204;M342:10.510735385;M373:19.154978639;M375:22.720854052;M391:23.468542074;M403:6.206731694999999;M404:16.802844653999998;M412:3.5495606;M416:4.259321422;M420:7.757803154;M424:4.256822746;M427:3.412766688;M450:7.634313981;M467:6.709105765;M474:9.81110023;M487:20.436298494;M490:9.847554231;M497:44.076747362999996;M514:4.642175496;M543:38.417555541000006;M615:16.149538542;s113:63.89986677;s143:55.74188346;s158:46.914350889;s290:86.67806941;s298:59.09769998;s303:52.701445719999995;s305:66.21112955;s309:96.81019829;s31:41.571327183;s314:63.62635877;s544:30.600475373;s62:61.3899669
triads2289	B suppressed	Full compensation	0.928038	0.0551586	K165:93.379745063;K186:213.89291642;M001:82.03655179500001;M005:78.60078193;M008:116.53197278;M024:71.808340299;M028:80.914654935;M029:94.761981522;M030:102.89339908;M031:58.555093183;M032:125.198731945;M033:76.27238797199999;M039:74.897511256;M040:84.886605956;M041:89.67713197699999;M042:70.1206781;M043:113.206833408;M045:109.807823362;M047:67.519401555;M049:112.65042899000001;M053:107.704273274;M059:104.353928329;M066:73.505077175;M068:72.032442887;M069:81.210911998;M074:77.88396551;M075:86.188759845;M076:89.17851128000001;M078:122.54560911499999;M082:150.73176301;M085:99.60932442000001;M086:129.88098886;M087:119.433437278;M088:87.64506849099999;M089:124.851549218;M094:78.842784353;M097:135.721148942;M101:77.519898749;M105:102.01220589799999;M106:100.749933251;M110:109.708652188;M111:100.331454973;M112:85.964171911;M113:82.990736726;M116:92.162340775;M118:105.27558289;M119:91.11990231;M120:89.842722014;M121:118.99155957699999;M122:94.93472133099999;M128:113.956558937;M131:101.70897980000001;M134:131.694072604;M135:103.895276764;M136:119.741518232;M138:128.785918528;M139:98.38677986;M143:115.29760097900001;M144:117.24092598799999;M145:51.339279146;M147:92.53671255;M148:112.56070948;M150:63.019822472;M155:86.261002837;M159:88.21089218;M161:64.460683346;M162:90.90702101;M165:64.01557907200001;M166:117.82516855400002;M167:166.34619852;M168:96.461818173;M170:81.802054411;M171:134.622694695;M172:58.069895484;M173:74.170737908;M174:122.16575376200001;M179:131.547964705;M181:99.255858047;M185:145.658411458;M186:151.827945031;M187:133.037975453;M191:136.73466105400001;M192:71.34617164;M202:80.699498563;M203:136.733873721;M210:187.784896876;M212:129.026216249;M218:93.087036281;M219:137.894390666;M222:103.95809398200001;M224:111.0309866;M225:133.929430797;M229:129.232853051;M230:110.958310608;M232:86.36912761;M234:139.380618346;M235:86.90999416099999;M236:73.90946175;M237:94.16782479599999;M238:162.376829845;M239:152.81545291199998;M240:144.926217072;M243:156.085842001;M244:96.823943911;M245:141.81845342100002;M247:103.400068107;M252:73.782659212;M253:86.496853139;M254:127.186459823;M255:95.17511087999999;M257:135.533241291;M258:114.118349282;M259:104.444683231;M262:128.12371743;M264:94.22249286499999;M267:109.62520322;M269:70.504820826;M271:120.041636993;M273:111.21730081800001;M274:125.747364223;M275:140.437827137;M277:129.610058936;M278:115.28131483000001;M279:111.28627726900001;M280:102.82435015200001;M281:113.911606987;M282:94.662811722;M284:128.5580885;M286:98.278970941;M287:123.87482980600001;M288:123.02594176;M289:133.217815718;M292:180.591969034;M293:83.840193211;M295:76.627937324;M296:77.518037709;M297:103.00881898700001;M298:126.879891546;M299:162.390367745;M302:77.196474509;M303:138.431821602;M304:114.925256907;M305:72.614989758;M307:187.032901915;M309:102.343631364;M310:175.346945231;M311:169.55270508;M312:104.804148062;M313:88.95725347999999;M319:118.54258486;M320:68.37669303;M327:145.841243738;M329:141.260149004;M330:169.369088441;M331:106.878867483;M333:166.27992752300003;M334:124.25128037799999;M335:81.121959171;M338:175.81996368699998;M340:135.645550533;M341:134.802582616;M342:174.150745305;M345:137.974616201;M346:142.01421744;M348:164.640486259;M349:93.721153957;M351:124.408790807;M352:139.70293957;M354:138.467463469;M357:150.89176647;M358:189.274595395;M359:164.99401741;M361:116.81319294;M367:77.40050271;M368:134.611537354;M369:64.286003862;M370:98.267392527;M371:112.222483393;M373:115.650338213;M374:135.299791933;M375:172.051255743;M377:117.11107821600001;M378:111.10159434299999;M381:99.34763633700001;M387:99.18668553500001;M389:142.46180521399998;M392:114.6068004;M393:146.63861381200002;M394:82.49938886999999;M396:105.638851493;M397:117.871760301;M399:101.68062680899999;M403:115.304433345;M404:117.010745152;M405:183.39639319999998;M408:142.118554123;M410:79.125806545;M411:108.575982506;M412:214.24284197999998;M414:58.367340454;M415:106.715239429;M416:107.635183082;M417:121.250132917;M420:142.744830641;M422:255.92219077;M424:134.78548752400002;M427:73.47923015800001;M428:58.242119906;M432:118.065369527;M434:113.249100075;M435:110.49436173999999;M437:171.276462425;M444:96.661513569;M445:121.875556175;M448:104.37777398;M450:84.86289136399999;M451:203.35264371;M453:69.552267807;M454:109.165038872;M456:109.019690126;M457:57.42719847000001;M458:115.183277375;M462:87.327299361;M463:92.76952861699999;M467:148.06425115000002;M468:126.675444417;M469:124.805876203;M470:99.358572522;M471:128.419863249;M472:143.74868967;M474:226.052420976;M477:323.00737833200003;M482:153.175654995;M483:142.708489889;M485:112.514026253;M487:209.475142981;M489:219.85272403;M495:69.304400145;M496:95.675218629;M497:132.21700874;M499:75.51226015;M500:106.501301194;M501:69.022325631;M504:122.916049968;M505:86.019426469;M506:106.151437015;M509:62.284377568000004;M510:77.313535501;M514:138.177639434;M515:60.604309047;M517:95.24313307700001;M518:83.97684911799999;M526:106.586597094;M529:74.856666882;M533:116.900314828;M534:80.58118518;M535:67.513922279;M539:102.63525039999999;M540:58.685840371;M545:86.604560699;M550:226.72479978400003;M556:124.93671417;M557:94.22781427299999;M559:68.488052471;M561:122.736601763;M562:158.656953907;M563:142.663813389;M564:92.033308076;M566:98.99970535099999;M568:107.737509889;M569:213.069836087;M571:81.907797133;M572:101.033270186;M574:55.648945385999994;M575:93.66331356;M576:67.805668441;M579:83.589288862;M581:151.28850384999998;M582:99.96862064000001;M584:115.028989823;M586:141.682694169;M587:111.235336671;M589:125.39095403900001;M593:101.985618342;M596:81.224352805;M598:141.215945803;M599:87.53254471700001;M601:106.79138194199999;M604:107.230092808;M613:88.84722339;M616:88.442685345;s1:77.324106058;s101:176.273112427;s103:108.580116686;s113:130.779097515;s13:144.13213290599998;s143:103.540085146;s158:133.317462377;s18:104.60381745999999;s190:117.306268813;s22:118.68392296600001;s26:97.90120965899999;s268:133.71639334;s283:82.435277144;s289:89.89803358500001;s290:164.49970735;s294:108.781030649;s298:144.65010074;s301:82.30754279000001;s302:114.613661242;s303:101.12093959;s309:86.05948132;s31:86.031651583;s316:88.360993223;s329:122.905230352;s34:170.891063545;s4:101.932058506;s407:191.210945271;s44:112.78686660899999;s518:137.773303077;s533:133.383645113;s540:118.346296884;s62:111.98825782;s66:92.565435271;s72:100.00981005999999;s77:76.978438021;s86:137.064292362	K147:131.08807468;K95:101.60322980999999;M013:70.75838178;M014:103.90680755;M018:95.31923216;M037:65.3316977;M048:81.10531418000001;M054:73.97263107;M056:99.7237116;M072:114.09014259;M077:82.96474863;M080:60.64669164;M099:131.60138161999998;M107:119.07155723000001;M114:80.00295518;M117:87.22371821;M125:125.95146214;M149:123.04764276;M151:98.5481535;M169:102.02457034;M211:168.65069598000002;M215:105.10123431;M216:163.58205077;M223:105.75536455;M227:102.54033014000001;M248:99.19460806000001;M249:85.72494089;M268:138.49528812;M272:172.12945558;M294:110.99893484;M321:109.88441304;M379:108.20780450000001;M391:143.62105207000002;M400:197.58888697;M407:173.77200438;M423:59.96557539;M426:143.64012062;M429:130.99975734999998;M436:125.98784132999998;M443:132.86991536;M446:205.88700441;M461:238.97129940000002;M465:116.81087605;M488:112.20064531;M490:152.14940338;M511:114.96776808999999;M521:96.36630393;M525:153.81217689;M541:124.03005837;M543:78.84422902;M546:101.00335443;M570:200.41145336;M583:136.26393792;M597:101.56186016;M606:108.96779494;M614:167.69730866999998;M615:205.82424546;s280:81.25955454000001;s305:70.06359759;s314:113.70880145999999;s340:114.19165882;s361:90.17706197999999;s381:119.70334004;s393:143.58044425;s399:113.27934991000001;s423:101.5509912;s443:127.19590039;s470:99.27823717999999;s479:158.54732879;s493:142.30918601000002;s536:121.44045118;s541:101.3867314;s542:216.87397354;s543:158.07830242;s544:157.01107414;s8:163.32831978000002
triads2302	B suppressed	Over compensation	1.10169	8.78967e-08	M001:8.418319721;M004:13.412729423;M005:6.799473558000001;M024:7.106956756000001;M028:8.089091327;M029:8.829723347;M030:7.206148225;M031:14.327168873;M032:7.687042703;M033:7.578459334;M039:7.512090005999999;M040:8.141168884999999;M041:8.711581592;M042:8.880122236999998;M043:7.016384523;M047:9.743867593;M049:9.245928055;M059:7.162201184;M066:8.30703362;M068:7.03614886;M069:7.071031541;M075:8.160152979;M076:7.722135915999999;M078:7.297218561999999;M080:11.372511249;M085:8.685225959;M087:8.070979025;M088:8.751001161;M089:7.986447102;M094:8.575136729;M097:9.664772815;M101:7.905527205;M105:9.013766110999999;M106:6.893984551000001;M110:7.558028916;M111:9.394847691999999;M112:8.523570344;M113:9.983142203;M116:8.565488541;M118:7.908655562;M119:8.992757283;M120:7.598295775;M121:7.294626643999999;M128:7.872285978;M131:7.206449481;M134:7.677531524;M135:7.027330378;M136:6.833867101;M138:7.665581938000001;M139:6.0153512419999995;M143:7.655965838;M147:6.5019574559999995;M150:8.679025347;M155:8.166441033;M166:7.2071434949999995;M168:8.55936339;M171:8.612788606;M172:9.507467424;M173:8.282997467000001;M174:6.232452141;M179:7.259778347;M181:7.987894312;M185:7.819154864000001;M186:7.497815933;M187:6.777724045;M202:9.365684365;M203:9.603570741;M210:6.9088558550000005;M219:9.294452227;M222:8.239242448;M224:6.150802312;M225:8.782056818000001;M227:10.635748735;M230:8.892133446999999;M232:5.464422939;M234:5.642135159;M235:7.221325569999999;M236:8.616639930000002;M237:9.304464874;M238:7.667348479999999;M240:6.569328713999999;M243:6.964284357;M245:7.025816787;M248:12.928884671;M252:8.607857894;M253:8.535353537;M254:9.022953259000001;M255:8.558690071000001;M257:9.617562849999999;M258:8.779760347;M259:7.1285507280000004;M268:9.758503767;M269:8.750806318;M271:7.162187719;M273:8.100727689000001;M274:6.2918451619999995;M275:9.243397956999999;M278:7.873584575000001;M279:8.461441114000001;M280:8.867126339;M281:8.112359335;M282:8.120113904;M286:7.160085313;M287:8.635422566999999;M292:8.968829943;M293:9.933285908;M295:9.393363411;M296:8.404002089;M299:8.158034118;M303:10.066155584;M307:8.141416975;M312:7.601635683;M327:8.316279206;M329:5.946224094;M331:7.939186585;M338:8.630833598;M340:8.232687595;M342:7.096848157;M345:8.234364252;M346:5.585628633000001;M357:6.224488166;M359:8.013188253;M367:9.117762679999998;M368:6.945002624999999;M370:7.9707787549999995;M374:7.035021760999999;M375:6.272625858;M378:7.7666497670000005;M392:9.312879414000001;M397:6.581614828999999;M399:8.904821093;M403:5.310593749000001;M404:7.635633182;M414:5.918288189;M415:7.79270878;M424:5.773154182000001;M428:8.285647875999999;M432:8.23397366;M435:7.617332833000001;M444:6.571912541;M453:8.147016104;M454:5.624994238999999;M456:6.304151122;M457:7.860990535;M458:8.992663931;M462:8.384088004999999;M463:9.385095793000001;M468:6.220301694;M469:6.722848687000001;M471:8.10033425;M474:6.683468798;M482:7.151604472000001;M483:6.756800731;M485:7.837324801;M495:7.277974314;M496:9.100584605;M497:7.374541877;M499:8.112398862;M500:8.959917082;M501:9.495096396000001;M504:7.702047149;M506:6.785334961;M509:7.817283108;M510:7.48680124;M514:5.848336092;M517:6.8240120189999995;M518:7.3197287079999995;M525:7.109653960999999;M529:8.080728544;M533:7.610498668;M534:7.639244454;M540:8.551045316;M545:8.471938316;M550:6.044572875;M557:7.025375783;M559:7.632457651999999;M561:6.506834998;M562:7.564803038999999;M563:8.013948556999999;M564:6.937074102;M566:6.462218146;M568:8.634497887;M569:6.996019427;M571:8.859697617;M572:7.786712379000001;M574:8.812279873000001;M575:6.709788036000001;M576:7.325818061;M579:6.160573396;M581:7.885488903000001;M586:6.365691542;M587:8.04560696;M589:8.076001003;M593:5.785489353000001;M596:7.359190345;M598:7.652033133;M599:7.985691721;M601:7.58047589;M604:7.884815471;M606:8.41830622;M616:7.96004982;s1:7.4622565320000005;s101:6.015676121;s103:6.241599128;s113:5.650981267;s13:7.8830023549999995;s143:6.8592447530000005;s158:7.397866582000001;s18:5.795572259;s190:7.251638775;s26:7.662548462;s268:6.757861519;s283:6.465611168000001;s289:9.583389274000002;s294:6.357693444000001;s302:6.997025925;s31:7.220802303999999;s316:7.536324239000001;s329:7.359714443;s34:7.655190882;s4:6.852072289;s407:7.599788974;s518:7.4690657300000005;s533:7.304402751;s540:7.483784748;s62:6.5261391;s66:8.450600570999999;s72:7.60506296;s77:7.93631934;s86:6.172623463	K147:7.858254285999999;K165:10.349609242;K186:8.150385021;K95:8.392890167;M008:6.137925281999999;M013:8.027223964000001;M014:7.61369567;M018:8.792044376;M037:8.262216737;M045:8.825587169;M048:8.034040398;M053:8.454778981;M054:7.073819943;M056:9.513420739;M072:8.531846539;M074:6.856828365;M077:7.29115822;M082:8.760834322;M086:8.407084554999999;M099:8.358020197;M107:7.664347343999999;M114:7.654798749999999;M117:6.797648634;M122:8.660270181;M125:6.952944529;M144:7.384389414999999;M148:9.374474593999999;M149:5.979373422;M151:9.472422077000001;M161:8.601366897;M162:9.231475895;M167:8.710904866;M169:8.817772646;M170:4.7779737650000005;M191:6.135152781;M192:8.735450374;M211:5.1199815179999995;M212:4.527553406;M215:5.914784637;M216:8.281333214;M218:5.947645439;M223:8.697251244;M229:7.888146216999999;M239:6.394713833;M244:5.4239650269999995;M247:7.058490147;M249:7.845877003;M262:9.008595921000001;M264:7.127737759;M267:5.5683414650000005;M272:7.402953173;M277:7.403113052;M284:5.578902278999999;M288:5.063549265000001;M289:8.557494011000001;M294:7.075688697;M297:6.9777285970000005;M298:6.431525954;M302:7.173366859;M304:5.681318538999999;M305:6.8885781;M309:6.089524708;M310:5.222791804;M311:4.553891726;M313:6.087530839999999;M319:6.509359014999999;M320:6.565640801;M321:5.82121379;M330:6.238234885;M333:5.7410393840000005;M334:5.485602365;M335:6.721177806;M341:7.290714398;M348:8.248316641999999;M349:7.375104177;M351:8.539765026;M352:6.696430645;M354:6.500910267;M358:6.803353835999999;M361:7.956867449;M369:8.5362583;M371:7.2764268340000005;M373:7.191617078;M377:7.337283020999999;M379:6.261474304;M381:8.815890150000001;M387:7.816475232;M389:7.439029846;M391:7.9558775829999995;M393:5.403989869;M394:7.408623174000001;M396:8.098125804999999;M400:8.522208172000001;M405:5.481148776;M407:3.97880138;M408:4.594082229;M410:5.288555998;M411:4.354933454;M412:3.6680931109999997;M416:4.812667429;M417:4.853013488;M420:6.307632884;M422:6.361797572;M423:7.629670767;M426:4.390183037;M427:3.7611229450000003;M429:3.0112044979999997;M434:7.594731454;M436:7.096668185;M437:5.2531204460000005;M443:5.848815415;M445:6.393782254;M446:4.1058464599999995;M448:4.444820625;M450:5.698735373;M451:6.0153830290000005;M461:6.614464692;M465:7.116498133;M467:5.6102298180000005;M470:8.114858223;M472:6.03642959;M477:6.122202544;M487:7.986783049;M488:6.178175517;M489:6.358245358;M490:5.835750921000001;M505:5.644554542;M511:6.4988925889999996;M515:4.385455344;M521:8.631436151;M526:7.2240690569999995;M535:8.019911485;M539:6.136351412;M541:6.819448111;M543:7.290654999;M546:7.688503253;M556:4.64162798;M570:8.764554565000001;M582:8.056011341;M583:6.9978810849999995;M584:5.929526791000001;M597:8.573939911;M613:8.506805412;M614:6.723266694;M615:6.431638286;s22:6.506291199;s280:8.874782726;s290:6.746342502999999;s298:7.697153864000001;s301:8.11053168;s303:8.631739127;s305:10.417189417;s309:9.142669633;s314:7.636188332;s340:8.452176608;s361:8.475625914;s381:8.287473303;s393:6.763734882;s399:8.866608539000001;s423:10.13431844;s44:6.805646940999999;s443:7.304186546;s470:9.791019092;s479:9.077217731000001;s493:8.916132708;s536:8.724530951;s541:8.551854618;s542:8.179684904;s543:9.427549252;s544:6.164455529;s8:6.308654233
triads2311	B suppressed	Over compensation	1.30214	0.0308361	K165:38.270532911;M004:50.40443865;M013:30.072740752;M014:62.817683679999995;M018:53.923583151;M029:26.792777849;M030:60.853222491;M031:19.242894294;M037:35.537776683000004;M039:45.861916439;M040:45.955719066;M043:88.61064737;M066:46.923101798999994;M068:90.50766579;M069:108.59572162999999;M074:147.02091049999999;M075:71.693184272;M076:59.058311761000006;M077:45.663127735;M080:38.459267694999994;M085:48.966546579;M089:63.258283946;M094:68.530571406;M101:82.14382316000001;M106:80.02060057;M107:78.759199458;M110:64.23045407400001;M111:46.352521189;M116:35.399001342;M117:102.47382149;M120:64.195202688;M134:49.435110422;M136:65.464468782;M143:64.77303810699999;M150:46.397591758999994;M161:58.569580863999995;M166:42.383617064;M167:69.26328879;M168:54.54809421499999;M169:41.723975343999996;M170:180.68415613000002;M172:43.018137531;M173:35.672744647;M179:68.083628181;M187:155.79459434;M210:51.540997168;M215:119.80617161999999;M219:27.790515871;M222:70.15867473600001;M225:69.25825845;M227:27.346916656999998;M230:47.076292615;M238:53.494404839000005;M245:80.602714832;M249:56.604608082;M255:36.512015818;M259:176.81378896;M272:90.66670710999999;M274:81.39924113000001;M279:38.789225434;M280:36.508187215;M281:42.433778354;M287:48.243222985;M289:44.620563540000006;M292:72.730804632;M293:27.162057474;M295:63.991542024;M299:73.03695815;M310:192.10045412;M312:41.638727974;M321:173.02797038999998;M331:77.927154907;M334:175.06088074;M340:80.055725869;M345:31.48381629;M351:124.01586651;M357:184.79836024;M359:77.576513698;M361:163.93950349000002;M367:107.33517220000002;M370:102.97892586;M371:132.85570174;M378:146.58173268000002;M379:171.83057325;M387:171.04302674000002;M392:78.490083912;M394:104.05881551;M396:114.83882213;M397:155.13342968;M399:49.897257477000004;M404:59.304514858000005;M407:222.2740884;M408:183.78996199;M410:175.99856623;M412:241.27510967999999;M414:200.22787485000003;M420:67.879040552;M423:58.835950101;M424:140.16896155;M428:54.300179487;M429:386.77974879;M432:53.546825868;M443:139.94324809;M445:174.96861375999998;M448:272.20168344;M453:38.814149419;M454:108.07563434000001;M457:53.264128659;M458:84.61951991499998;M462:60.750942932;M467:118.86261404;M468:141.74891742;M469:115.31367184999999;M470:53.705180950000006;M472:163.83975041;M482:66.75547925000001;M485:101.67629381;M487:67.057619853;M495:35.235732616;M496:54.777190562;M497:41.22510993899999;M499:31.285823551;M500:32.536306525;M501:61.385993936999995;M505:118.96070254;M506:126.13928777999999;M509:92.993874363;M511:141.83595514;M515:159.98253099;M517:108.49564207;M518:74.17923845;M521:67.369886206;M525:67.241169331;M529:38.767959196;M533:68.013284498;M534:159.49700384;M539:140.25282094;M540:37.409766033;M541:122.44304652;M543:59.539373882;M545:49.316495270999994;M546:79.74659789;M556:124.33743249999999;M557:57.784515665;M559:108.02126935999999;M561:131.625093065;M562:62.954626467;M563:61.823592104;M564:77.70039743000001;M566:72.17822884200001;M569:93.81158846;M571:55.859292102000005;M572:84.36082581999999;M574:64.45387502;M575:66.721196356;M579:78.082899928;M581:45.901734383;M582:50.087603284;M586:68.156276825;M589:63.38488622;M596:44.362513883;M597:58.336007971;M598:70.126516498;M601:68.726366512;M606:77.62240145999999;M614:138.77283281;M616:82.472653548;s103:40.994563929;s13:48.096398023;s158:49.358988657;s18:54.846806393;s190:39.743322101;s26:51.816282889;s268:32.842492124;s280:26.782462257000002;s290:45.048916942000005;s298:44.182249282;s301:31.47510929;s302:20.935787045;s303:28.864077973999997;s305:24.823474787;s31:48.303619876;s316:28.287991565;s340:29.569537165;s361:41.957353551;s4:44.280957889999996;s44:39.516712756000004;s443:27.113460129;s470:25.243048378;s479:32.175621963;s518:27.617432111;s533:36.537227138;s536:32.888733931000004;s540:37.646388439999996;s542:44.219752818;s543:46.831739368;s544:41.568062784;s77:42.400865009;s86:63.1144321	K147:36.618407613;K95:45.359680404;M005:40.352313331000005;M042:58.799552726;M053:96.30538828;M054:121.1877169;M119:41.974728516000006;M155:45.436690714;M162:43.34810896;M171:53.562758884;M181:36.709142752;M192:86.35727794;M202:63.849486379999995;M253:53.61527134;M273:62.5107529;M277:63.77549361;M400:57.34799013999999;M435:39.531808631;M450:106.87278424;M451:154.54765682000001;M471:124.35751506;M490:163.21288293;M510:78.57781485;M568:37.140170019;M570:54.091571439;s143:49.817148033;s22:50.23971684;s283:34.536074905999996;s289:28.520004703;s294:44.80335685;s314:30.221116492999997;s34:39.633614195;s393:51.816860399999996;s399:40.252651576000005;s423:40.444243428;s541:29.810214565;s62:47.628202258;s8:46.404380881
triads2409	B suppressed	Lower Full compensation	0.852265	1.45864e-15	K147:13.533048586;K186:12.552190581000001;K95:13.582539746;M004:16.003515721;M008:10.359199302;M013:13.965381451999999;M014:15.374817817;M030:13.230420403;M031:18.996305269;M032:15.5180207;M033:14.294061189999999;M037:10.634168852;M039:12.725603627999998;M040:14.12416359;M042:16.186268923;M045:16.965294584;M047:15.391451804;M048:12.029858767;M049:17.656419697;M053:13.569760914999998;M056:16.305022318;M059:15.779082025000001;M066:13.600828123;M068:12.000792450999999;M069:12.866797452;M080:14.233537947;M086:14.527845935;M089:17.187977577;M097:15.942617277;M099:15.638263502;M105:15.108463207;M107:17.59192305;M110:15.370111342000001;M113:14.507338758;M114:16.11301693;M116:13.622163931;M117:14.831093551999999;M118:12.988224051;M120:13.822661511;M121:12.623464722;M122:11.877362572000001;M125:14.717143483000001;M131:15.951836935;M134:14.896673977;M135:11.504424457999999;M136:14.673132810999999;M139:12.413076024999999;M144:14.926700246;M147:13.383127848;M150:13.733924294;M151:14.431545216;M155:15.329795224000001;M162:12.995596937999998;M166:13.587146467;M169:13.800264276;M170:11.211514937;M172:13.918879273;M173:12.863251;M174:14.217699620000001;M179:15.541224573000001;M181:13.440944941;M185:14.80357889;M186:18.408722179;M191:15.250573585999998;M192:15.396265786;M203:18.424571636;M210:14.639743215;M211:11.532625342;M212:9.952318597;M215:12.766893188000001;M216:13.1482993;M218:14.356245269;M219:18.314010981;M225:19.794897595;M229:15.335595381000001;M230:15.714379007;M232:13.867598456;M234:12.332208455;M236:16.217097035000002;M237:17.669275866;M238:15.594656938;M239:13.562604665;M243:14.578333545;M244:13.789355888;M247:14.763304886;M248:17.814699537;M249:11.853124421;M253:16.040863815;M254:18.69044723;M255:15.510275744;M257:14.858847545;M258:16.715193764;M262:14.838774385;M264:14.572433881;M267:14.991470902;M271:16.907588547;M272:15.133853124000002;M273:14.866898989;M274:16.667473048;M275:13.045413103999998;M277:15.55994016;M279:14.882155962;M280:13.101018374999999;M281:16.461618854;M282:15.477549517;M284:13.320254021;M286:15.185334856;M288:10.313187005;M289:14.386360738999999;M292:13.607869341;M293:15.823759818;M294:11.753040342;M295:17.422336665;M296:15.815817764999998;M297:12.869112834;M298:15.175140191;M299:15.46813615;M302:14.377508482;M303:16.559109738;M304:10.688949143999999;M307:17.187096904;M309:14.291762186;M310:15.083578121999999;M311:13.769435734;M312:15.263884764;M313:12.403462951000002;M319:12.368611940000001;M320:12.350863938;M321:11.043606265;M329:13.728920054;M330:15.863489520999998;M331:15.856148317;M334:11.363329429;M338:16.953789978;M345:19.197291884;M346:14.484886724999999;M348:15.988620347;M349:15.448607522;M351:19.332306502;M352:14.455312721;M354:13.242651084;M357:14.163347537;M358:15.807058755;M359:16.048255161;M361:15.070797273;M367:13.897376497;M368:14.455218252999998;M369:14.421149974999999;M370:14.357470406000001;M371:14.835036825;M374:14.297021534999999;M375:15.130010795999999;M377:14.387601886999999;M378:13.176642314;M379:10.994797461000001;M381:15.591796139;M387:14.700630497000002;M389:13.994194790999998;M392:14.880783014999999;M393:13.674998648999999;M394:14.994222642;M396:14.674239791000002;M397:13.507597999;M403:14.922188375;M404:11.67536336;M405:12.448027932999999;M411:12.191014905;M412:10.425836068999999;M414:13.696496083;M415:16.231640058;M416:11.895101039;M417:14.491290367;M420:12.779422981;M422:12.133668539;M423:15.505882256;M424:12.16449119;M426:9.508952929;M427:11.646514677999999;M428:14.055950127;M429:9.660002985;M432:15.717480524;M434:13.086724257;M435:10.646099867;M437:14.181831876;M443:14.210120803999999;M448:12.603656123;M450:15.500671886000001;M451:10.446615846;M453:11.927809633999999;M454:12.998509999;M456:15.828739008;M457:12.840444472;M461:14.589451808;M463:11.28163513;M465:14.276777539000001;M467:17.987255132;M468:15.518867804000001;M470:16.436513638;M471:14.79661604;M472:15.047734267;M482:16.360775973;M485:15.42223612;M487:13.148010622000001;M488:15.338163380000001;M489:19.871576936;M490:12.362641566;M495:15.516943761999999;M496:16.311126242;M500:13.536161204999999;M501:15.815031053;M504:17.561186124000002;M505:13.899097971;M506:14.869970591;M509:12.797333513999998;M511:15.319061156;M517:14.765492389000002;M525:13.588438012000001;M534:12.864652053;M540:13.76976577;M546:12.808520142999999;M550:14.248329762000001;M556:12.139641412;M557:13.336449184;M559:13.256566525;M561:13.835057762000002;M562:14.513988845;M563:16.461476851;M569:16.094135306;M575:14.320199215999999;M576:15.199433117;M579:14.940138436;M583:16.749372848;M584:14.0838623;M586:14.788722582999998;M587:14.159319158999999;M593:13.177099467;M597:14.151357557;M599:19.143241013999997;M601:18.14070467;M606:18.548917158000002;M616:14.815242643;s101:10.500337855;s103:11.653004992;s113:11.328979895;s13:13.460964532;s143:12.325186965;s158:13.065311611;s18:12.20287847;s190:12.057371105;s22:13.926083974;s26:12.558489387000002;s280:11.981871937000001;s283:10.432187338999999;s289:14.676898066000001;s290:12.286915331;s294:10.715495834;s301:12.451977882;s302:10.928258997;s309:10.875191962999999;s31:12.655588676;s314:10.82779474;s316:10.681702758;s329:8.75113705;s34:8.76222293;s340:13.74982853;s361:13.339212821;s381:11.782723731;s393:10.611934168;s399:13.432051832;s4:10.094884451999999;s423:13.370249062;s44:10.264136973;s443:12.198388929;s470:13.227198796;s479:10.674569395;s493:11.537803675;s518:11.539597361;s533:10.351621351;s536:13.550907513;s540:9.915875478;s62:11.11791111;s72:11.679125083999999;s77:12.182139380999999;s86:12.647987784	M005:14.880229699000001;M028:18.125230363;M029:15.775436392;M041:18.062669946;M043:16.891910166000002;M076:17.66935077;M078:17.035497246;M082:18.186157276;M085:15.844899098;M094:15.880807261000001;M106:16.129672601;M111:17.234610529999998;M112:17.428383885;M138:16.008711472999998;M202:17.501123061;M223:15.179361423;M227:20.265230156;M240:15.936911932000001;M269:20.243695606000003;M278:16.854375214;M305:17.542472998;M340:18.276239222999997;M342:17.157978032;M391:16.174199664;M399:17.398732314;M400:16.73884842;M408:15.908169372;M410:14.961425621;M444:16.93527971;M458:18.445626686;M462:17.873204282;M477:17.360153517;M483:16.200869216;M499:16.552523772999997;M510:15.722656347;M515:14.007259090999998;M518:18.250800785000003;M521:16.669494028;M529:15.180160496;M533:14.994022213000001;M543:14.677204798;M564:17.870551963;M566:15.874176319;M570:14.454896179;M571:19.281587754;M574:14.62076612;M581:17.302834318;M582:14.020642062;M589:16.361192972999998;M598:17.145065342000002;M614:16.484059807999998;s298:12.784547509;s303:13.624628664000001;s541:12.683720289
triads2511	B suppressed	Over compensation	2.3183	1.14723e-07	K147:1313.7646989099999;K165:873.05804564;K186:1819.35895622;K95:1158.03561527;M001:429.41857487100003;M004:433.04634215;M005:933.5915951899999;M008:1210.88880672;M013:1185.83615552;M014:1088.5081929799999;M018:550.30851496;M024:372.8052621;M028:331.08894206;M029:668.53854843;M030:571.01279654;M031:2447.9013477999997;M032:411.250098321;M033:808.99848472;M037:1031.41702825;M039:1290.78592353;M040:891.3838693099999;M041:933.68069672;M042:612.96505973;M043:548.1250753700001;M045:402.57942558;M047:659.9047195100001;M048:1358.9510682999999;M049:642.40414409;M053:965.2870838000001;M056:1597.3938042999998;M059:1279.1331387;M066:605.50345602;M068:374.90781629;M069:1095.96888577;M072:1149.5381689;M074:632.81955337;M075:750.87152062;M076:624.04102038;M077:410.0340486;M078:635.9097084299999;M080:239.69168269000002;M082:514.17733787;M085:1150.26476233;M086:594.81683236;M087:1713.37536405;M088:1207.9488326;M089:412.91633728700003;M094:774.15734868;M097:849.32043702;M099:417.5394545;M101:833.8743054;M105:940.75586545;M106:915.26711949;M107:385.86115975999996;M110:1352.43756113;M111:146.66776997;M112:666.3313764699999;M113:700.15273913;M114:1400.55955794;M116:765.4871379799999;M117:788.39609393;M118:463.86049354;M119:1699.8741148;M120:908.27399759;M121:808.1117292600001;M122:708.15108483;M125:582.1114893;M128:712.96872932;M131:951.7544513799999;M134:1024.0062574600001;M135:666.8586447;M136:208.60946785099998;M138:391.6499555;M143:521.44546155;M144:1037.70068173;M145:1541.68714701;M147:698.8568608200001;M148:704.937775755;M149:523.102382373;M150:1577.6788458199999;M151:634.0270270000001;M152:2580.7349055;M155:502.914365926;M159:950.99372064;M161:478.17918324;M162:429.50934654;M165:1185.5388909;M166:1693.9487208599999;M167:654.21670361;M168:671.16256032;M169:1399.71328765;M170:368.33793139;M171:772.50523233;M172:1309.40131576;M173:750.39580301;M174:260.957794214;M179:565.1936133500001;M181:551.82059513;M185:631.94913865;M186:680.47384424;M187:350.31663366;M192:411.61564535;M203:702.86127217;M210:273.54139326;M212:178.56426878000002;M215:279.69810077;M219:1140.91176959;M223:1065.75924633;M224:509.386156055;M225:647.39872957;M227:961.8568390099999;M229:459.56834992999995;M230:669.02559139;M234:104.27396444;M235:509.51132103;M236:811.78160376;M237:821.81281887;M238:1008.99423473;M240:177.1782437;M243:390.75435367;M245:751.93377675;M248:933.6747048;M249:1344.0816911;M252:911.51284938;M253:679.4631934;M254:1109.4927764;M255:715.7877446499999;M257:584.86914483;M258:1443.5119468;M259:492.7369527;M262:210.02163936;M264:227.25755939;M268:1254.3835164500001;M269:1027.01687568;M271:285.09607167;M272:416.1533122;M273:518.7272068699999;M274:502.37150128999997;M275:826.56881777;M277:1141.22693258;M278:418.46609808;M279:281.70820988;M280:1196.3654181299999;M281:661.0277447399999;M282:439.69119390000003;M286:512.0392750999999;M287:614.50708156;M288:159.93676581;M289:1290.6504377;M292:398.07775904;M293:911.9473951499999;M294:181.62165916;M295:358.35616896600004;M296:1071.48940719;M299:800.8591993;M303:905.36202413;M304:217.20068098000002;M307:496.518139976;M309:267.11531353;M310:288.35751289999996;M311:178.94606272;M312:666.49695482;M320:274.10027364;M327:473.83981235;M329:248.29299685;M330:200.27410723;M331:419.52243057;M333:223.21983326999998;M334:152.03611915;M335:279.1889183;M338:586.99709861;M340:447.96485056;M341:178.59104883;M342:199.67144292;M345:444.03694129999997;M348:823.19579479;M349:248.99318726;M351:734.7928942799999;M352:396.83302726;M354:389.01759257000003;M357:215.16379476999998;M358:250.89912024;M359:979.7136836;M361:348.12222526;M367:588.6423168199999;M369:961.4135119;M370:735.06071939;M371:378.75297616;M373:549.30864872;M374:269.14957089;M375:296.38450643699997;M378:180.61737222;M379:192.30693374999998;M387:214.14632744;M389:1061.58145449;M391:1214.7022112700001;M392:817.2988207599999;M399:404.02891805;M400:843.95939767;M403:158.951724308;M404:273.73048395;M405:82.312509443;M407:17.851621331;M408:42.570489444;M410:124.18755439;M411:102.695885024;M412:82.59231358;M414:234.61545076000002;M415:501.93634153000005;M416:78.31003053699999;M417:75.26762937000001;M422:119.40168641;M427:36.661508557;M428:689.24117175;M429:46.072401113;M432:906.08162956;M434:303.87926902;M435:695.57338769;M436:374.65548381;M437:262.39963840999997;M443:653.26251574;M444:217.79883005000002;M446:66.096223226;M448:120.22187127;M450:340.85167228;M451:223.29749353;M453:1014.20270066;M454:723.9750886500001;M456:581.40468734;M457:405.36067418999994;M458:765.63968275;M462:1230.10314341;M463:945.26203818;M465:267.63542007;M467:438.68909875;M468:685.3745595299999;M469:835.3714645800001;M470:775.14000642;M471:1208.91287517;M472:409.97891524;M474:280.48730234000004;M476:3426.0604132;M477:527.6145959;M482:1020.21700733;M483:1184.5789756;M485:666.68133831;M487:506.63684273;M488:627.00993351;M489:655.64818126;M490:724.0322926399999;M495:880.71814021;M496:773.0027597000001;M497:1183.3397416799999;M499:699.72510056;M500:1784.47823079;M501:1142.3203938000001;M504:783.30665702;M505:268.81558755000003;M506:326.49487976;M509:769.74505285;M510:1101.0739927;M511:498.09074797999995;M514:209.37199415;M515:411.86849511;M517:486.31784839;M518:669.29795818;M521:743.514334958;M525:743.8097825899999;M526:742.429543578;M529:767.36601433;M533:714.71277762;M534:67.26705767199999;M535:338.598482558;M539:423.45711014;M540:1123.95783309;M541:210.833914258;M543:821.1622895999999;M545:1130.65895848;M546:468.49966297;M550:454.070624203;M556:345.28737094999997;M557:875.8482649829999;M559:986.9192252;M561:629.50344991;M562:755.10037204;M563:1624.4402695499998;M564:1136.54792642;M566:1073.33288671;M568:1276.4864779999998;M569:466.09232262499995;M570:1196.00116574;M571:1141.93495568;M572:438.98248109;M574:835.7733244799999;M575:1409.10126953;M576:1717.41275378;M579:457.451449625;M581:593.96415961;M582:1046.4059143200002;M583:178.46097014;M584:751.9145946939999;M586:262.09008361400004;M587:421.288384867;M589:947.7419649999999;M593:432.63207857;M596:510.365823963;M597:853.91375697;M598:752.35585349;M599:358.94315781;M601:714.51902717;M604:522.65516023;M606:571.09679437;M613:1155.79166041;M614:164.69228154;M615:219.49957307;M616:456.22213766;s1:438.27017171;s101:727.29328279;s103:460.08973444699996;s113:498.21671033999996;s13:586.59749102;s143:928.87640708;s158:936.31464914;s18:1515.4417057;s190:549.3953735599999;s22:300.221230581;s26:597.7952006200001;s268:569.572611846;s280:767.36860557;s283:843.4145885600001;s289:697.7207397;s290:1245.21430504;s294:877.3089135600001;s298:354.0427816;s301:1023.38996339;s302:1235.2218527300001;s303:499.065720576;s305:801.3112241599999;s309:760.7253960099999;s31:335.211794498;s314:674.14454257;s316:828.52688966;s329:1767.5451972;s34:1068.36001523;s340:1124.89023647;s361:454.29514269000003;s381:666.35504216;s393:887.0333809900001;s399:508.08191511;s4:397.52792937000004;s407:411.14179018000004;s423:884.91079423;s44:471.59080681;s443:1569.13337205;s470:947.15117373;s479:1084.19261906;s493:1577.66532497;s518:807.26926812;s533:1219.8257573199999;s536:291.902283763;s540:751.555732242;s541:847.1448984199999;s542:1366.42243245;s543:969.4369721200001;s544:639.75327653;s62:508.52108770999996;s66:291.13415254;s72:396.87581896;s77:373.33410805;s8:1139.9859597999998;s86:425.39140444	M054:955.940335;M139:243.44958003;M191:267.41610968;M202:283.13861686999996;M211:77.22352093;M216:164.7810558;M218:128.93551682;M222:526.45300691;M232:256.96077186;M244:297.9878661;M247:550.6599909400001;M267:419.46188307;M284:171.78050704999998;M297:157.00479328;M298:104.32380782000001;M302:136.8929057;M305:562.13540115;M313:256.18161283;M319:374.51240131;M321:151.77250228;M346:122.20639666;M368:245.86004249;M377:571.1754622999999;M381:282.6648133;M393:253.02540355999997;M394:318.78617348;M396:394.66811238;M397:358.51681074;M423:268.02125196000003;M445:122.19735619
triads2515	B suppressed	Full compensation	1.02899	0.367818	K147:3.727262466;K165:4.242038410999999;K186:2.236045331;K95:3.108078408;M001:3.282670061;M004:7.234343034;M005:3.709246116;M008:4.532980791;M013:2.6033295020000002;M014:3.600670148;M018:5.399227317999999;M024:4.787331139;M029:2.748956363;M030:4.3428340930000005;M031:6.993214303;M032:6.430620497;M033:2.5774286159999997;M037:3.5725585879999997;M039:2.213051288;M040:4.123270614;M041:5.33536498;M042:3.9311625919999997;M043:4.705536992;M047:3.360405073;M049:3.426706907;M053:5.132872052;M054:4.275340585;M056:2.769286522;M059:3.6322230540000002;M066:2.690978227;M068:3.274396523;M072:4.708037103;M074:3.0296558989999998;M075:5.484592751;M076:4.113105785;M077:4.596581359;M078:4.7325137349999995;M080:3.90062786;M082:3.952971986;M085:4.945772924;M086:4.603688259;M087:5.106654754999999;M088:6.209941576;M089:4.933052587000001;M094:6.273882228;M097:4.687180810999999;M099:5.622078123;M101:5.957857839000001;M105:2.751973476;M106:4.511802463;M107:6.221925068999999;M110:4.146496418;M111:4.747677204;M112:5.7606650770000005;M113:4.792846236;M114:5.899934997000001;M116:4.299944665;M117:2.9173444679999996;M118:5.1981368869999995;M119:5.006976698;M120:4.031361168;M121:4.309945179;M122:6.519980595000001;M125:2.5460362869999997;M128:3.157355806;M134:4.170641673;M135:5.575737265000001;M136:4.886260809;M138:7.101593109;M139:4.100512864000001;M144:4.332154077;M147:4.6746224220000006;M148:6.394282628999999;M150:4.579572029;M151:5.851411334;M155:3.500437119;M161:3.758061893;M162:4.665195472;M166:3.6872328530000003;M167:3.8780755420000004;M169:5.632043281;M170:4.450848593;M171:2.998160365;M172:3.436157093;M173:3.771227415;M174:3.417572296;M179:4.465940359;M181:3.278830118;M185:4.018790498;M186:5.776269803;M191:3.883247473;M192:4.2757139639999995;M202:3.874106769;M203:5.779015866;M210:4.384343055;M212:4.544569365;M216:5.895401167;M218:3.748421656;M219:6.0956852989999994;M222:4.208422936;M223:4.949275896;M224:6.6019345199999995;M225:4.702434032999999;M227:5.252360637;M229:4.238022426;M230:5.530071108;M232:5.786355315;M235:2.615107019;M236:4.131614009;M238:4.577570499;M239:5.718700608;M240:6.550826851;M243:4.210773043;M244:4.548929391;M245:3.138682425;M247:5.190188406;M248:5.059181715;M249:4.173364251;M252:5.703896543;M253:5.555042479000001;M255:5.235083961999999;M257:6.171827451;M258:4.839861003;M262:4.471403543;M264:4.820517165;M267:4.26565443;M268:5.187287875999999;M269:6.559761726;M271:4.195666951000001;M272:2.5123620530000004;M273:5.687688954;M274:4.9264152590000005;M275:3.003481624;M277:4.605277503;M278:4.8562805550000006;M279:4.974784736;M280:4.413388446;M281:4.285465828;M282:4.1983230339999995;M284:4.083685925;M287:4.770520638;M288:4.203625626;M289:4.520583768;M292:6.035613726999999;M293:3.2669414999999997;M294:3.5176769940000003;M295:5.182591283;M296:4.391537978;M298:4.861659445;M299:3.8081628060000003;M303:4.941127868;M304:4.7184055879999995;M305:5.359997252;M307:6.566753597;M310:5.432797099;M311:3.887781399;M312:4.231518449999999;M313:4.6188599770000005;M320:4.145503784000001;M321:6.070006059999999;M327:3.2225088509999997;M329:3.797525659;M331:5.607169526;M335:6.051712475;M338:5.261890305;M340:5.258766179;M345:3.292237869;M346:4.481104624;M348:3.505517061;M349:4.849009887999999;M351:5.487763994;M352:4.121668566;M354:3.813877514;M357:5.054448611000001;M358:4.535346176999999;M359:4.180971469;M361:5.09381413;M368:5.295599365;M369:3.6196032469999997;M370:3.3584381189999997;M373:4.743029285;M377:4.631132418;M381:7.088225876000001;M387:5.401120695;M389:2.8380408270000004;M391:4.976417416;M393:3.1907624329999997;M394:4.889127297;M397:3.950570719;M399:4.529589615;M400:2.6588144700000003;M403:3.078727301;M404:2.989747641;M405:3.70433637;M408:4.2394899630000005;M410:4.040944937;M411:5.448516448;M415:3.832724141;M423:3.012648222;M424:4.800168949;M426:5.076127472;M428:4.365099826;M432:4.559197377;M434:5.115342238999999;M435:2.145204418;M436:5.191031724;M437:4.512859171000001;M443:4.625804401;M444:5.229083193;M445:4.23220913;M453:2.1204166819999997;M454:3.494240594;M456:4.390695056;M457:4.210622346;M458:3.93136802;M462:6.107068848;M463:4.614877924;M470:4.366390676;M471:6.194766620999999;M472:5.079658563;M474:4.0335532789999995;M477:3.804875268;M482:4.412953969;M483:3.055105225;M489:4.993970659;M495:3.022010145;M496:3.3610095490000003;M497:4.325245654000001;M499:1.987098005;M500:2.430446539;M501:4.472647631;M506:3.77814629;M510:2.781897376;M511:3.753602245;M514:4.468598589;M518:2.4585021549999997;M521:5.0455294330000005;M525:4.597989125;M526:3.624241139;M529:1.565973376;M533:2.383636753;M535:5.702067456;M539:3.126976858;M545:2.9598221259999997;M546:3.2521548190000003;M556:4.295352651;M557:3.55953517;M559:2.695722144;M568:3.997439217;M570:3.4630856750000003;M571:3.23512252;M572:3.915695941;M574:2.450659785;M575:2.5682320130000003;M576:3.6852682659999996;M581:5.166892392;M583:5.455837035;M584:4.734085125;M586:5.642717359000001;M587:5.580184056;M589:3.887762621;M593:3.857143656;M596:5.03775935;M597:4.888742667;M598:3.927960587;M599:5.111601;M601:4.840393532;M604:3.558464144;M606:4.465519506;M613:6.393714491999999;M615:4.467737761;s101:3.47934308;s113:2.80933109;s13:4.672784043;s143:4.309017487;s18:3.09103002;s190:3.989306091;s22:3.0887786950000002;s26:4.8266178140000005;s280:2.167946987;s283:4.252387686;s289:3.137818114;s294:1.315304989;s298:3.4692871050000003;s301:4.520597048000001;s303:3.695144659;s305:2.352744278;s309:3.155502325;s31:2.972582465;s314:2.029206436;s316:2.2874385549999996;s329:2.408010698;s34:3.389101005;s340:2.457579804;s361:3.8458227650000003;s381:2.526267341;s393:2.74392023;s399:3.635839644;s4:3.2713671;s407:3.422812816;s423:3.152345748;s44:3.4347826550000002;s443:1.810515407;s470:2.118645175;s479:1.95226464;s493:2.276445068;s518:2.267512557;s533:1.955754469;s540:1.586614957;s541:2.227886399;s542:1.8062240250000001;s543:1.959589755;s544:2.801094131;s62:4.666659965;s66:3.8649414669999995;s72:4.453625956;s77:3.523433983;s8:3.324226671;s86:3.873995098	M028:4.113833738;M045:3.92061708;M048:4.799070539000001;M069:3.002839191;M131:2.49254079;M143:4.234031375000001;M149:5.698667986;M168:2.5185548640000004;M187:4.090431126;M211:5.701304983;M215:5.204864639;M234:4.506618767;M237:3.8308581590000004;M254:2.966157772;M259:3.968699124;M286:3.352926065;M297:3.8148011590000004;M302:4.958808611;M309:5.292269365;M319:2.921886263;M330:4.837468732;M333:4.874431908;M334:4.984267766;M341:6.553880308;M342:4.841922285;M367:6.447147939999999;M371:4.489787772;M374:4.515836716;M375:5.6418458860000005;M378:3.991460547;M379:4.806994422000001;M392:4.370148297;M396:4.611570595;M407:5.321327235;M412:3.645313327;M414:5.298252091;M416:3.4404449280000002;M417:5.995445538;M420:3.610790225;M422:4.023254249;M427:7.738371395;M429:3.329667108;M446:5.734048770999999;M448:4.251905365;M450:4.709462108;M451:5.711495785;M461:5.064119088;M465:3.907847901;M467:4.32150659;M468:2.9112476000000003;M469:4.664567241;M485:3.129009822;M487:2.347420511;M488:4.998265612000001;M490:2.7524702149999998;M504:4.47464672;M505:3.244445876;M509:3.080125234;M515:5.322143604;M517:4.218948619;M534:4.174553525;M540:2.127656492;M541:3.278500096;M543:2.429055493;M550:3.613033777;M561:4.025332521;M562:3.578783539;M563:3.5115447270000004;M564:3.230183108;M566:3.090120746;M569:4.823682546;M579:2.48937106;M614:3.53078604;M616:3.758647328;s1:3.3385805590000004;s103:3.126561212;s158:2.4516332910000003;s268:1.923625618;s290:2.322425549;s302:1.906604317
triads2518	B suppressed	Full compensation	1.13323	0.0753582	M005:2.011873823;M008:1.110278841;M013:0.530559652;M014:0.884166211;M032:0.632436641;M039:0.7376658620000001;M043:1.09407424;M047:0.8639917429999999;M056:1.485114909;M069:1.000968764;M072:3.754967917;M074:1.1062333;M075:0.538448362;M076:0.722263581;M080:0.745176886;M085:0.5994199680000001;M086:1.350186578;M088:1.1857068179999999;M094:0.826909839;M097:0.858631806;M110:0.537121635;M111:0.730641561;M113:0.501016767;M118:0.94845077;M121:1.984674122;M122:1.069553542;M125:1.093536061;M134:0.96446407;M136:1.030550991;M138:0.7687813210000001;M139:0.8198657920000001;M143:1.651018296;M147:1.273425284;M149:1.318083902;M155:0.78580746;M162:0.6454756979999999;M170:1.5916658250000002;M181:0.6883939960000001;M185:0.538983417;M187:2.6051347480000002;M192:1.246903642;M211:2.633814133;M212:1.934741406;M215:2.382878356;M224:1.499749117;M235:0.8509570959999999;M238:0.696196752;M247:0.634107057;M254:1.004043879;M268:1.151198178;M272:0.6770528570000001;M278:0.910973496;M280:0.567096895;M284:1.004758717;M286:1.097988563;M294:2.622398182;M295:0.706482427;M309:0.928096102;M311:1.9045924319999998;M331:1.11764001;M333:2.5964310690000003;M335:2.630190144;M349:1.1445599940000002;M351:0.972854216;M352:1.5069125859999999;M354:0.556218512;M357:1.7664608940000002;M367:2.565799063;M370:0.743316988;M381:1.066384049;M387:1.530073816;M389:0.817290921;M392:0.7465062170000001;M400:1.222737292;M403:0.7478966;M405:1.94334161;M412:1.6659191039999999;M416:2.3809602229999998;M417:2.148464079;M422:2.136242923;M423:1.7909434850000001;M426:1.628147088;M428:0.7505819149999999;M429:2.2550909;M432:0.839743747;M435:0.688399455;M443:1.067450718;M445:2.685465405;M448:1.6694579760000001;M453:0.600476398;M456:1.14932757;M469:1.382783979;M471:1.551419492;M474:0.94002262;M485:0.616494267;M487:1.6156729680000002;M496:1.058622729;M505:1.381247318;M509:1.088932834;M534:1.242910842;M539:1.249555451;M541:1.5858251170000002;M545:0.842963833;M561:1.3074869109999998;M562:1.5349529;M564:1.912719735;M566:1.226091553;M569:1.224974179;M579:1.368898132;M584:0.694571571;M598:0.835561555;M606:1.4020217240000001;M615:1.3130534090000001;M616:0.7567446609999999;s143:0.757206934;s190:0.508353675;s26:0.535695057;s280:0.6481957199999999;s290:0.587320803;s294:0.558910034;s298:1.0434953340000002;s31:0.518739053;s340:0.713272941;s399:0.784615375;s443:0.898241692;s77:0.546690173;s86:0.815865096	M028:1.059100499;M037:0.954141173;M048:0.574947342;M059:1.494159713;M066:0.6941618879999999;M087:0.689067014;M101:0.6323713719999999;M120:0.619328361;M135:0.6502550739999999;M186:0.53924187;M191:0.6599147719999999;M218:1.112926122;M222:0.903843379;M225:0.8468295669999999;M232:1.074110638;M234:0.9168129190000001;M236:0.701858171;M239:1.095714774;M240:1.132443308;M244:1.738371638;M245:0.611897752;M259:1.2606092599999998;M262:0.859831529;M264:1.1622424649999998;M271:0.7075719030000001;M274:0.555982413;M287:1.2517947839999999;M288:1.063123027;M297:1.6374144620000002;M305:1.097769014;M313:1.6606735590000001;M319:1.7777502889999999;M320:1.7452733219999998;M321:0.9529250280000001;M329:0.771556282;M330:1.095119496;M334:1.186124201;M340:0.773105519;M342:0.857751468;M358:0.829339233;M369:0.921279012;M377:0.945526662;M378:0.678554751;M379:1.724564027;M393:1.99163221;M394:0.972665946;M397:0.779292165;M404:0.863480996;M408:1.851739758;M411:1.884581432;M414:1.980729034;M415:0.670451521;M424:2.1711426009999997;M427:2.264098207;M434:1.519505076;M436:0.729915179;M465:1.408781115;M477:0.64161671;M489:2.600067857;M501:0.643819079;M504:0.668453655;M510:1.207583501;M511:0.9386084750000001;M515:1.080741702;M517:1.311435013;M525:1.207733899;M526:0.562053866;M533:0.613096583;M535:0.65396018;M543:0.548804728;M546:1.113250807;M556:0.9170722;M559:2.249607616;M572:0.7685379939999999;M586:1.414432215;M587:0.910469666;M589:0.547809126;M593:0.63098701;s393:0.579033036;s407:0.8750380329999999;s423:0.522288717;s62:0.692730089;s72:0.5828494369999999
triads2528	B suppressed	Over compensation	1.31586	1.72889e-09	K147:47.227255702;K165:54.047483906;K95:57.97848788;M005:50.089827041999996;M008:34.249535871;M013:57.02420383;M014:52.069046402;M024:78.13668866;M028:57.518727807999994;M029:71.90136766;M030:47.004077945999995;M031:106.91759111;M039:78.67003248;M040:95.61639563;M041:52.185003099000006;M049:48.053497672;M053:58.235658803;M054:82.04913044;M068:80.20668921000001;M069:86.7574247;M074:84.45433239799999;M075:36.072681173999996;M080:68.35298841;M082:51.975226905999996;M087:34.509084031;M088:37.741343240999996;M089:50.957443286;M094:28.754946994999997;M097:34.46665927;M101:39.368239639;M105:50.468149571999994;M106:32.448737236;M110:29.549124888999998;M111:45.515390141;M114:40.434675559;M118:46.665487086000006;M122:31.526910530000002;M125:38.809640421;M128:44.41012528500001;M131:32.912549348;M135:36.702509144000004;M139:109.46803649;M144:31.941195950999997;M147:27.431939765000003;M155:54.725334112;M169:37.087401178;M170:70.148776938;M171:84.40150067;M173:49.154467417;M179:41.022304454;M181:59.137716341;M185:51.053009727;M187:116.65705466;M191:108.33916503;M192:134.45902693000002;M202:183.21315985;M203:43.065272625;M211:49.425864527;M212:32.7594492;M215:133.66727172;M216:116.54458633;M218:110.92772649;M222:106.92355243;M223:41.331000928;M224:25.688684721999998;M225:46.022863822;M229:105.39336434;M232:90.56848402;M234:78.36710376;M236:81.72252951;M237:112.66326083;M239:93.39712755000001;M240:86.46142576;M243:111.07755354;M244:72.98922743;M247:96.58661778000001;M248:128.79008763;M253:51.874938264;M254:55.517848097000005;M259:147.43699753;M262:229.33554832;M264:147.7472137;M267:91.82637698999999;M268:40.676435604999995;M273:39.946991183;M274:43.43434751;M277:39.209559999999996;M280:51.719506811;M284:89.925083319;M289:52.740948857999996;M294:103.0007113;M295:82.18271378;M297:112.41334065999999;M298:103.42402919;M302:112.41953386;M304:145.81163914;M305:105.64573916999998;M309:90.86737461;M310:106.55781953;M311:80.41796653;M319:91.30566920000001;M320:121.26967298;M321:97.98938095;M327:110.76080706;M329:87.249386798;M330:82.02561393;M333:88.75770539;M334:77.13013069;M335:97.47212315;M341:133.61557685000002;M342:78.48087860999999;M345:60.199673678;M346:83.40573664899999;M348:94.03247531;M349:121.5328655;M351:86.90980816;M352:151.05422197000001;M354:108.32119639000001;M357:60.296075628;M358:102.08743385;M361:93.9431292;M367:107.13938687;M368:84.34212369999999;M369:136.65037264999998;M371:106.58914946;M373:77.22877645;M374:108.16646216;M375:61.14697132800001;M377:122.09892224000001;M378:102.47577658;M379:90.19602966;M381:134.29800892999998;M387:77.53901168;M389:77.94045128;M391:81.19034454;M392:93.78037379000001;M393:68.08240691;M394:142.63530097;M396:95.33371056;M397:109.30631629000001;M403:60.443917402;M404:105.75737171;M405:49.693700025999995;M407:33.580024643;M408:55.779330179;M410:121.54733451999999;M411:57.9739307;M412:38.990203457;M414:111.76417022;M416:48.259306437;M417:92.72049729;M420:140.00608438999998;M422:66.572322158;M423:183.06305706999999;M424:73.228182457;M426:44.248612687000005;M427:35.099570184;M428:91.22623582;M429:24.360151348;M432:43.081372678;M434:88.81963747;M435:73.35276246000001;M436:95.63904616;M437:51.556210850999996;M443:72.9666709;M444:83.5446139;M445:77.8688143;M446:48.207556541;M448:42.771273844;M450:89.06625037;M451:74.614787885;M453:68.475826885;M454:81.9254724;M456:40.247791466;M457:143.09989533;M458:143.5368102;M461:93.21891621;M465:131.9723023;M467:118.66836208999999;M470:92.35648730000001;M471:83.09993308;M472:81.20606978;M474:100.060483568;M477:104.09354258;M488:73.060882749;M490:66.604544821;M495:70.0734612;M499:74.49288172;M500:47.342269588;M501:146.19975293;M504:105.05812218999999;M505:75.088987748;M506:91.14786673;M509:115.19834382;M510:72.67324031;M511:84.49784369;M514:61.01753415500001;M515:60.81272503;M517:90.67447784;M518:75.49189073000001;M521:62.70400210299999;M526:52.630615173;M533:48.696467189;M534:144.54912162;M535:138.42994814000002;M546:42.892318344;M556:37.00416331;M559:94.7469969;M561:79.81693854;M562:72.69158279;M571:74.78632178;M572:86.95770654;M574:103.69810697;M575:54.190162363000006;M582:42.67724071000001;M587:53.316300297999994;M598:34.566233206;M614:119.84493926;M615:57.400576232;s103:72.22709047;s13:63.748834314999996;s143:53.270590434;s158:50.16056608;s18:56.264349845;s190:68.24120275;s22:68.87450632000001;s26:59.44907794;s268:58.95938593999999;s280:55.058662033000004;s283:44.843656601999996;s289:72.17275956;s294:74.54363839;s298:59.317640839000006;s301:64.515279909;s303:49.39775199;s305:67.56537243;s309:48.985806618;s31:68.746000517;s316:66.00035182;s329:69.99059321300001;s34:53.99309743;s340:49.779454808000004;s361:59.07904411;s381:57.688913353000004;s393:67.467148186;s399:60.329986233;s4:69.36100793;s407:74.29307653999999;s423:86.24425608;s44:55.99298348000001;s443:70.40444008;s470:70.78301289999999;s479:63.962741858;s518:74.0538236;s533:42.595432054;s536:59.131093339;s540:64.447821215;s542:68.1640398;s543:77.49314955;s544:49.895177056;s62:69.86306755;s66:82.9246251;s72:65.213403254;s77:58.75585873799999;s8:44.359334933;s86:72.40448576	K186:39.752537541;M001:49.462748151;M004:116.90957565;M018:48.707964467;M032:60.009591619999995;M033:76.9532263;M037:70.77664768;M042:51.346885826999994;M043:42.806067836;M045:53.676423172;M047:57.194279890000004;M048:41.172832742;M056:53.741568133;M059:42.644615683;M066:67.83891192;M072:61.85043757;M076:44.843186834;M077:60.054733580000004;M078:49.857062329;M085:45.548531918;M086:41.605824501;M099:41.342616835;M107:34.290433992000004;M113:51.375490704;M116:40.830857928;M117:31.987563006;M119:30.031986007;M120:32.154618069;M121:30.835744464;M136:28.813347327;M138:30.062075546000003;M143:39.643744014999996;M148:32.690259264;M149:31.64504388;M150:54.286418919999996;M151:32.110222189999995;M161:47.995981681;M162:49.437782401;M166:41.008166847;M167:33.175826187;M168:34.989521496;M172:65.00283694999999;M174:59.46052263;M186:37.927685686;M210:41.924065073;M219:43.334507691000006;M227:55.29478438;M230:53.597540384;M235:94.96316355;M238:41.773643327;M245:81.90499177999999;M249:88.44321877;M252:51.647555396;M255:45.884283518;M257:41.758243206;M258:45.802763683;M269:67.5387728;M271:58.977780370000005;M272:25.999943523000002;M275:45.679912865;M278:48.543239035;M279:63.85377216;M281:55.175502030000004;M282:61.694349110000005;M286:81.22803341;M287:57.267186048999996;M288:96.82053902999999;M292:52.04086777;M293:66.85341727;M296:79.48863865;M299:50.331702655;M303:57.22759516;M307:54.50110853;M312:82.48348059;M313:126.69244469999998;M331:97.13330898;M338:67.64780742;M340:46.870676112000005;M359:133.76705096;M370:86.91643113;M399:46.612018590999995;M400:75.22103449;M415:84.36305135;M462:77.28822396999999;M463:73.34131144999999;M468:84.73121057;M469:68.56663949;M482:61.87657168;M483:63.99993166;M485:84.93084925;M487:96.21761427;M489:62.40743576;M496:84.26322886;M497:64.45567739;M525:46.45365167999999;M529:52.559409176;M539:83.78169925;M540:74.15989924;M541:49.89534657;M543:77.69483792;M545:52.46258406;M550:40.998653001;M557:50.45635482;M563:74.59557692000001;M564:59.30185323;M566:59.349790289999994;M568:74.88310498999999;M569:54.17139688;M570:55.21877932;M579:73.20004669000001;M581:64.67061152;M583:60.76567502;M584:38.114636833999995;M586:58.8320999;M589:63.49612189;M593:55.61618283;M596:46.210049267;M597:45.223755907;M599:49.544869249;M601:42.131477136;M604:57.18322766;M606:52.350151093;M613:52.872233738;M616:73.83688039;s1:62.29386353;s101:54.938545898;s113:59.01017808;s290:57.75960119;s302:56.80262855;s314:61.401340520000005;s493:63.712814980000005;s541:59.815083
triads2532	B suppressed	Over compensation	1.8057	2.57241e-11	K147:12.066094118999999;K165:13.042879304;K186:7.849615326;M004:5.584677434;M005:7.0689483939999995;M013:8.711148059;M014:4.8761614479999995;M018:7.526264338000001;M024:6.293238006;M028:6.133276402;M029:10.043193527;M031:10.468204352;M033:10.550383157;M037:5.477969666;M040:4.5400094929999995;M041:8.613677558;M042:10.636629283;M045:8.09902026;M047:5.275967919999999;M049:6.286026355;M053:4.250700323;M054:2.4660624650000003;M056:8.822610986;M059:3.596954271;M072:7.8755182480000006;M080:9.567843065;M082:10.874186165000001;M085:8.55717989;M094:6.044872759;M099:6.737040808;M105:5.696302616;M106:6.347460537;M107:6.437453073;M112:8.004602804000001;M114:4.842659185;M116:9.032754129;M117:4.697423789;M118:6.583679966;M121:6.595840901;M125:7.9715816969999995;M131:7.4896273220000005;M135:8.116378205;M136:9.635964787;M144:8.793375882;M147:5.901369208;M151:4.957743563999999;M155:5.010823063;M161:3.397773364;M167:6.191719365;M168:6.864982615;M171:3.9725797640000002;M172:6.285139915;M174:5.357279857;M179:3.3869972639999997;M181:11.147253429;M186:7.641069224;M192:3.353146646;M210:5.854116593;M219:7.361689074999999;M225:6.909384429000001;M227:6.948020763000001;M229:2.818019311;M235:7.583922651;M236:5.058634526;M237:5.144593016;M243:3.142698968;M247:2.5121304870000003;M254:9.273926032;M255:5.319453714;M272:1.7157112749999999;M274:9.083440865;M277:4.283580797;M278:6.421139981;M279:7.595207603;M280:7.828224238999999;M281:11.9665205;M282:3.749875573;M287:4.055687255;M289:7.263373399000001;M292:7.133940428;M294:0.63173729;M297:1.475780743;M304:0.7003545369999999;M307:9.549261347;M312:9.547605243;M320:3.2144482930000002;M321:0.945889278;M329:1.987497781;M331:4.84375482;M338:8.1716178;M342:0.679704078;M345:12.441640789000001;M354:2.45466877;M361:2.0053491869999998;M374:3.0828040359999997;M375:11.313069236;M379:2.163347118;M387:1.982812434;M392:4.204068121000001;M399:11.165717901;M400:6.300839783000001;M417:0.839784506;M432:9.487604951;M435:8.389418946;M444:2.441102648;M451:5.06286343;M453:6.535916882;M454:2.082386532;M463:6.939726348;M469:1.8429129309999999;M470:6.375770306;M482:8.11801483;M487:3.104547717;M495:9.611345298;M496:8.431845454;M504:4.096245253999999;M517:5.580478792;M521:4.9005234;M525:8.26118943;M533:5.1579234849999995;M534:2.1109147520000002;M543:7.569872077;M545:10.757051405;M546:8.945052086;M557:4.8229434950000005;M562:4.777442774000001;M563:3.655192058;M564:4.3103705;M566:3.628054607;M568:4.186588513;M569:3.907444437;M571:4.434904551000001;M572:4.952397409;M581:7.418734365;M582:4.722584212;M586:6.940206006;M593:6.086852665;M596:5.913676616;M597:5.754913302;M598:7.456124547;M604:9.580318132;M606:7.384880584999999;M616:2.196483157;s103:3.4851595950000003;s113:7.049729442;s13:8.724820247;s143:10.40554594;s18:8.824919310999999;s190:4.541004073;s22:6.683173167;s26:6.1429069389999995;s268:10.523260303;s280:13.60795599;s294:8.456621141;s298:8.686846344;s301:9.809080301;s303:11.642553659;s31:6.487812701999999;s329:7.637582515;s340:10.265002981;s381:11.73472156;s393:6.192243786000001;s399:8.134826621;s4:4.780113511;s423:7.246847126;s443:12.312150823;s470:10.246649941000001;s479:8.226569244;s493:8.698763543;s518:9.243015251;s536:6.445142478;s542:15.954390856;s543:10.594371357;s62:7.366317612;s72:7.223220927	K95:6.805410539;M008:4.458251499;M039:6.318154721000001;M043:3.450915034;M076:4.427821603;M077:5.608127337;M086:6.725536834;M097:7.897538316;M111:8.432455525;M134:3.197750965;M150:3.7901373019999998;M162:5.393082573;M166:2.671172256;M173:7.093660381;M202:3.8404686409999997;M211:0.635058855;M215:1.116199974;M222:2.535621091;M264:0.615866347;M284:0.657302067;M288:1.731740048;M298:0.7870105789999999;M303:4.276655547;M335:2.097351943;M340:6.43953479;M349:2.4903213390000003;M371:2.078730461;M377:1.5781431320000001;M389:5.605100693;M393:1.5741773659999998;M410:0.963748061;M428:7.0851638139999995;M445:1.091052567;M456:3.026743318;M465:2.906990425;M467:1.5462081639999998;M472:1.0858660420000001;M499:4.83628812;M506:1.602204708;M510:4.3062242699999995;M514:0.677561477;M518:1.7825868100000002;M529:4.951882439;M539:1.060367291;M540:3.6745988919999997;M541:1.984736072;M559:3.950826244;M570:4.423817701;M574:3.3145252579999998;M575:4.69899278;M583:5.994450628;s361:6.126527383000001;s541:8.413366934999999
triads2577	B suppressed	Full compensation	0.970456	0.246377	K147:3.003722723;K186:3.833876147;M005:4.8281771;M008:3.449648034;M014:4.737936955;M018:4.053317596;M024:3.3824223900000003;M030:3.605237598;M032:3.107490645;M033:4.20449795;M040:3.7446568399999998;M041:2.418505216;M043:3.625090458;M045:2.913630759;M047:3.782367671;M049:3.02122168;M056:4.244869495;M066:3.0499102369999997;M068:3.443713183;M069:3.850377025;M072:5.473274332;M074:3.579000527;M076:4.413492598;M077:2.72611061;M078:3.034237042;M080:4.150789078;M085:3.489172533;M086:2.366645461;M087:2.616495722;M088:3.9882488279999997;M089:3.181067063;M094:3.626965615;M097:3.4412633379999997;M099:4.940260148;M101:3.4916391529999995;M106:3.616939403;M107:3.6433091309999996;M112:2.123671905;M113:4.253906138;M114:2.7463515469999997;M116:2.128106423;M117:4.132173422999999;M118:3.389560342;M120:3.5552799210000003;M121:3.211417044;M122:2.667924992;M125:2.939146129;M128:3.4036288829999997;M134:3.841518904;M135:4.7308631000000005;M136:2.901823119;M139:4.669645849;M143:3.9118000389999996;M147:4.336417410999999;M151:3.404237011;M167:4.538615577;M168:4.132396471;M170:5.1524371030000005;M173:3.5501452430000002;M174:2.3532550370000003;M179:2.899267326;M181:4.284572309;M185:2.788761763;M187:5.642449181;M191:2.6983117410000004;M192:7.0753954619999995;M203:3.5746910659999998;M211:5.249094324;M212:4.3874271;M215:4.3739597880000005;M216:4.140478740000001;M218:4.817865988;M219:2.548926882;M222:3.6336646100000003;M224:3.2244056839999997;M225:2.98905014;M227:2.984533586;M229:2.973860315;M230:2.4021480220000004;M234:3.727992423;M236:3.5574419859999997;M237:4.759917915;M238:3.234869211;M239:4.625438715;M240:4.656931835;M243:4.773850791999999;M244:5.176658753;M245:4.784310289;M249:5.687152866;M252:4.209217086;M253:3.888650417;M254:3.0132033959999998;M255:3.937259309;M257:3.0648676249999998;M258:3.859434285;M259:3.8434708740000003;M262:3.956945975;M264:4.483079071000001;M267:3.299716025;M271:4.914653276;M272:2.550642641;M273:3.3754633849999998;M274:3.8460668799999995;M275:3.7188898459999997;M277:4.224875547;M279:2.8139702819999997;M280:3.700187854;M284:5.262297602;M288:4.005898726;M294:4.731942592;M295:4.514420564;M297:4.919069889;M298:4.1419497320000005;M299:3.66817731;M302:4.429051061;M304:3.8845135190000004;M305:5.584331226;M307:3.129294616;M309:3.827042374;M310:5.365308251;M311:4.192850566;M313:6.696787771;M319:4.977046294;M320:4.13105906;M321:4.671749934999999;M329:3.59867085;M330:4.560711812999999;M334:4.074486308;M335:5.370569348;M338:3.124346461;M340:3.534021245;M341:5.696516788;M342:4.865302254;M345:4.284778995;M346:3.87096588;M348:3.848165945;M349:4.133687745;M351:4.628486069;M352:4.571206866;M357:4.925105111;M359:4.0982150829999995;M361:3.971601746;M368:4.542591176;M369:4.4010483780000005;M370:4.035228957;M371:3.7140752810000004;M373:4.231857688;M374:4.681364626;M377:4.103348133;M378:4.463416098;M379:6.915197373;M381:4.194779376;M391:4.745785982;M392:4.224878598;M393:4.357902255;M394:5.435006732;M396:5.590608835;M397:4.195494001;M399:4.113519148;M400:5.702604253;M403:5.381792978;M405:4.82093932;M407:3.8498649590000005;M408:5.46745008;M410:4.8060112010000005;M411:6.278595385;M412:3.6776647679999996;M414:6.822520376;M415:5.314740248;M416:5.905561277;M417:3.587409761;M420:6.4269575670000005;M422:4.537134744;M423:6.922786986999999;M424:5.309662841;M426:5.30902747;M427:6.785507274;M428:4.606841289;M429:5.233298373;M432:4.719258047;M434:4.559777716;M437:4.94835864;M443:4.408335619;M444:4.776180331;M445:3.9663293280000005;M446:5.009046036;M448:5.90127472;M450:4.531498486;M451:5.597549213000001;M453:4.056302523;M454:4.712419756;M456:5.914916573999999;M458:4.4015859079999995;M461:2.864319786;M465:4.885962847;M467:4.404303409;M468:3.477758154;M469:3.184064472;M470:3.4602008169999996;M471:3.830123037;M472:5.269237038;M474:3.615018761;M477:5.010803532000001;M482:3.412984643;M483:2.380389351;M485:4.922836096999999;M487:4.731081777;M489:4.378877808;M490:3.8702905260000002;M495:3.5779804079999997;M499:5.204421256;M500:6.181517774;M501:5.501275197;M504:5.717308871;M505:5.493006416;M506:4.505997808;M509:4.6181916130000005;M510:5.0829721889999995;M511:4.5386185050000005;M514:3.868817655;M515:4.542075363;M517:4.772538531;M521:4.290133312;M533:5.498437404;M534:5.972383333;M540:4.350452335;M543:5.798817544;M546:4.686667641;M550:4.6724358409999995;M557:5.925528502;M559:4.114759538;M561:3.9106692450000002;M562:4.3514575099999995;M564:4.141703582;M568:3.349184403;M572:4.00313828;M574:4.654745286;M575:3.556700684;M576:4.8222904710000005;M583:4.0325531969999995;M584:2.6116830010000003;M587:3.583459156;M589:4.362778362;M597:3.894200468;M598:2.7878282829999996;M599:3.46360126;M604:4.305012871000001;M606:3.809879035;M613:3.70436509;M614:4.658593672;M616:4.340601106;s101:3.514554655;s113:2.535924756;s143:4.502608488;s158:3.591545388;s18:5.115510106;s190:3.870499756;s22:4.491842289;s268:2.517772592;s280:3.603480916;s283:3.892866667;s289:4.595275211000001;s290:4.060868355;s298:4.712951919;s302:4.181513097;s305:5.240095587;s309:4.0612917490000005;s31:3.0700487140000003;s316:3.685992403;s329:2.1992089360000002;s340:4.628865831;s361:2.514421404;s393:3.135377515;s399:3.582800667;s4:2.7518444850000003;s407:7.171166175;s44:2.54673004;s470:5.301861063;s479:3.783833264;s493:2.676642314;s518:3.7299132640000003;s536:3.4699102149999996;s540:2.903673413;s541:3.077694235;s542:4.151055229000001;s544:3.849864216;s62:3.9753063870000003;s66:4.133357447	K165:4.246038636;K95:3.236190632;M001:4.139336022;M004:8.574779664;M013:4.355315416;M028:4.9584488879999995;M029:4.5449352009999995;M031:6.519025893999999;M037:3.203124437;M039:5.620329607;M042:3.56424931;M048:3.1283593950000004;M053:3.4403571239999997;M054:5.550920361999999;M059:4.6238436179999995;M075:3.319142124;M082:3.712882515;M105:3.1983254370000003;M110:4.190119233000001;M111:2.953625184;M119:2.04706108;M131:4.671138345;M138:3.823481488;M144:4.2415181870000005;M148:4.413704728;M149:3.417198602;M150:5.028213321;M155:5.341655834;M161:4.110604116999999;M162:3.774536978;M166:4.913316791;M169:3.971981898;M171:3.365027433;M172:4.291507811;M186:3.8072644010000003;M202:4.378826253;M210:4.400581922;M223:3.8884032599999996;M232:5.994923025;M235:4.033548997;M247:4.643021619;M248:7.187774225;M268:3.710386613;M269:2.8785156909999996;M278:3.3372282610000004;M281:3.5490322389999998;M282:2.7594612830000003;M286:4.045118557;M287:3.5188020819999997;M289:4.777957302;M292:5.387032392;M293:3.4718303;M296:3.459971156;M303:4.7823253590000006;M312:4.793771828000001;M327:3.522449944;M331:6.603689891;M333:4.267619234;M354:4.004681428;M358:5.1784103550000005;M367:4.642046887;M375:3.3979626219999997;M387:5.3011124689999995;M389:5.780887598;M404:7.972785974;M435:3.234258391;M436:4.193714761000001;M457:4.738149611;M462:2.848532939;M463:2.9007852329999997;M488:3.026649685;M496:3.9180913040000003;M497:4.561613539;M518:5.644838898;M525:5.878715965;M526:4.925444178999999;M529:4.868562913;M535:6.1621063970000005;M539:3.68834951;M541:3.390280711;M545:5.165612289;M556:4.396432273;M563:3.3913138349999996;M566:3.8897999409999997;M569:4.6182513400000005;M570:4.184201492;M571:4.7664153670000005;M579:4.089611656000001;M581:4.974239843;M582:4.290902164;M586:4.226499998;M593:4.7119861610000005;M596:4.563479683;M601:3.3130468420000003;M615:4.050612644;s1:3.4411812040000003;s103:2.990276574;s13:3.496815673;s26:3.517366959;s294:4.413548897;s301:4.607065758999999;s303:4.101326929;s314:3.822775889;s34:3.7762064520000003;s381:3.918484802;s423:4.446004092000001;s443:4.2885092359999994;s533:4.481660089;s543:4.6640663270000005;s72:4.363590472;s77:4.65205588;s8:3.973062852;s86:3.551033971
triads2629	B suppressed	Over compensation	1.37417	1.47605e-09	K147:1.1359386710000001;M001:1.473181443;M004:1.67631623;M005:2.7717233549999998;M008:0.8314120269999999;M013:1.559200913;M018:1.757629336;M024:2.005861281;M028:1.75589715;M029:1.487109474;M031:1.7471111769999998;M033:1.609829971;M037:1.540802025;M039:0.848859899;M041:1.5455068010000002;M047:1.9082396830000001;M048:1.344730159;M049:1.699959624;M066:1.637354195;M069:1.563225233;M072:1.134396394;M077:2.379916904;M089:1.384363344;M094:2.16638959;M101:1.5492699479999998;M105:1.423820578;M106:1.53155251;M107:1.498735046;M111:1.5977509479999998;M113:1.692716557;M114:1.184427849;M116:1.244880073;M117:1.62350208;M118:1.38415391;M119:1.191352439;M120:1.889497112;M121:0.9484721680000001;M125:0.703246928;M128:1.972215254;M135:1.501786716;M143:3.374899874;M147:1.0847417;M148:1.33410604;M149:0.736496348;M150:2.714726351;M161:2.084490619;M162:1.76658354;M166:1.262993489;M167:2.263025777;M172:1.108445229;M179:1.602477038;M186:1.1707576450000001;M192:1.984781597;M202:1.2065774660000002;M203:1.342013737;M215:1.0850978050000002;M216:1.026143132;M219:1.3143583019999998;M222:2.019662239;M223:0.93420447;M225:1.7200204270000001;M230:1.1282986700000002;M235:1.4437030499999999;M236:2.1483791020000003;M237:1.327183751;M238:1.6205503170000002;M239:0.7934516600000001;M244:0.684835751;M245:1.595562378;M247:1.150369644;M248:1.501741903;M249:1.505742447;M252:1.6032442379999998;M253:1.3907083610000002;M262:1.0971321410000001;M269:1.670011492;M271:1.806013992;M273:1.8432189399999999;M277:1.614217813;M278:1.935738147;M279:1.735359714;M280:2.100557619;M281:1.6153627510000002;M282:1.256113413;M284:1.098156163;M287:1.5100342599999999;M288:0.957960221;M289:1.3585198740000002;M292:1.776285255;M293:2.71079913;M295:2.158719551;M296:1.963129692;M297:1.140578154;M298:0.9767452569999999;M303:1.901757558;M307:1.793034304;M312:1.986679992;M327:0.877326769;M334:1.072412267;M335:1.390288049;M338:0.879560833;M340:1.713716611;M341:0.71079544;M349:0.794391776;M351:0.849292273;M352:1.128199591;M354:1.220248826;M358:0.5432424730000001;M361:0.707110702;M367:2.0907601529999997;M369:1.592927342;M370:1.1239294979999999;M373:1.2948273399999999;M378:0.807031026;M379:0.6600713069999999;M381:0.716397659;M387:1.034391055;M389:1.158654941;M391:1.223333934;M394:0.815354515;M396:0.9012204770000001;M399:1.365337211;M410:1.16398485;M422:0.7496004350000001;M423:1.19265843;M428:1.943646545;M444:1.104452069;M450:0.565426391;M456:0.928755835;M457:1.259665751;M458:1.124146836;M462:1.296837629;M463:2.269059048;M470:1.6316752829999999;M471:1.023682594;M474:0.686783612;M482:0.9384237009999999;M483:0.996265824;M485:1.19128038;M489:1.292718281;M490:0.6778937460000001;M495:2.1013947699999997;M501:1.159802618;M505:1.263284204;M506:0.919136728;M509:0.736932428;M510:1.264632502;M517:0.886873421;M518:1.6514823550000002;M525:0.937764374;M526:1.212404828;M529:1.5049238040000001;M533:1.325744136;M534:1.670179356;M535:1.016731845;M539:0.923186603;M540:1.571620939;M541:1.999744691;M543:1.750907579;M546:1.984590603;M550:1.325413959;M559:1.580516875;M561:1.048050997;M562:1.96284867;M563:1.437070519;M566:1.070422897;M568:1.348324893;M569:1.9505125419999998;M570:1.2659883490000001;M572:0.965846715;M576:1.434413298;M581:1.2557657740000001;M582:1.387735384;M583:1.217046298;M584:0.978837798;M586:1.836051406;M587:1.328527148;M589:1.7604080340000001;M593:1.324387246;M596:1.6144992440000001;M598:2.023655429;M599:1.1657594869999999;M601:1.414484871;M604:2.3562763760000003;M606:1.311505838;M613:2.27007079;M614:0.55073529;M616:1.871213402;s1:1.586897798;s103:1.463529284;s13:1.6526739259999998;s190:1.455950323;s22:1.9260828879999998;s268:2.0009072559999996;s298:2.028064597;s301:1.3728939379999998;s302:2.269705994;s309:1.7930606100000002;s31:1.663830496;s329:0.9916445439999999;s393:1.476134464;s399:1.8058811559999999;s4:1.9510752649999998;s470:2.804797927;s493:1.366274722;s536:1.2633026600000001;s543:2.083922888;s77:2.542868866;s8:1.6187751069999998;s86:1.379151387	M032:1.6039016050000001;M042:1.7266206410000002;M043:0.8394585600000001;M059:1.252292434;M074:0.9129431370000001;M075:1.243307717;M088:1.012758624;M122:0.9642220159999999;M134:1.754122617;M138:1.186138184;M139:1.328017785;M151:1.23591441;M155:1.513126218;M170:1.451078559;M173:1.805327367;M211:0.880067011;M218:0.714267708;M234:1.263337331;M240:1.125567786;M243:0.713082251;M258:1.62450861;M259:0.606658497;M264:0.683406395;M267:1.004036851;M272:0.855014554;M274:0.8530719330000001;M302:0.68252861;M304:1.223637677;M305:1.480204855;M309:0.8885218899999999;M310:0.7192265480000001;M311:0.765669927;M313:1.169217369;M320:1.4779675989999999;M321:1.247772311;M329:0.637350093;M330:0.6625818130000001;M331:1.182978285;M333:0.814701669;M348:1.215398655;M357:0.71666027;M371:1.4919392280000001;M374:0.927761561;M377:0.792226885;M392:1.277194962;M393:0.664381228;M405:0.872508692;M416:0.651269139;M424:0.933212983;M426:1.225972562;M427:1.310317557;M436:1.069843574;M437:0.672211345;M461:0.641835725;M468:0.809127049;M469:0.8715067059999999;M472:0.657796698;M477:0.941738581;M488:0.581726955;M504:0.9791323919999999;M514:1.0771846360000001;M515:0.673531823;M575:1.633952305;M615:1.048627926;s361:1.876474635
triads2720	B suppressed	Full compensation	1.02898	0.690082	K165:20.056520243;K186:42.939590643;K95:27.228943232;M001:26.506425299;M005:49.632446521999995;M008:15.195258898999999;M014:34.013727107;M030:57.517776113000004;M033:32.451019892;M039:43.323814033;M041:41.007275495;M054:14.441655759;M066:10.109912796;M068:8.848992833;M069:13.496159113;M074:12.252268164;M075:16.944432104;M076:44.165486296;M082:22.953446427;M085:22.153588794999997;M086:17.244085088;M087:27.901596124999998;M088:47.87390838899999;M089:26.458852709000002;M094:18.892695834;M101:25.115825780999998;M106:41.118165292;M111:16.641828707000002;M112:70.40276573;M117:27.736394431;M119:41.178709851;M138:49.939894686;M167:39.64851286;M169:24.849124118;M170:5.977706891;M172:26.118809376;M187:6.214573103999999;M192:9.213540816;M210:23.577369258;M212:4.812002416;M224:26.490009422;M227:42.740074205;M229:18.710259530000002;M237:16.88013481;M239:6.640803042;M240:3.504451759;M244:7.6533499780000005;M248:53.435377228;M249:17.523294626;M274:14.582184544;M282:14.578648115;M284:4.380776486;M302:4.882030356;M303:59.894720785000004;M304:8.749586117;M311:4.192605641;M313:6.363187722;M329:17.345593912;M333:11.194708538;M334:7.304634212;M335:7.352016622000001;M340:29.521211853;M342:6.400646633;M349:9.914619222;M351:9.023981277;M352:15.118276090000002;M357:3.465289189;M361:10.308951861;M368:11.382021625;M373:7.840879923;M377:27.434887008;M392:18.030405189;M394:10.434928008;M396:10.408200579;M397:8.65763149;M399:16.269807694;M400:26.657216294999998;M403:7.1258743870000005;M407:2.693327406;M410:9.582289917;M411:4.377300986;M416:5.128775911;M422:9.120245562000001;M424:7.012150284;M426:3.3528267449999998;M429:1.1011176059999999;M434:6.546825931000001;M436:10.269454076999999;M437:4.834830585000001;M444:4.135649791;M446:4.790256924;M450:3.8769190909999995;M451:5.107139643;M453:29.395926253;M454:20.674656503;M456:8.576495542;M458:17.790600627;M462:33.517493909;M465:4.356629842;M469:15.994413090000002;M477:7.148432285;M485:27.397428214;M487:33.073189192;M488:7.335119733;M489:13.340213435999999;M490:11.513968629;M495:32.249431;M496:57.737056489000004;M497:28.976444587;M499:46.78966486899999;M505:10.756891843000002;M509:11.777275359;M510:10.325883221;M511:3.415554717;M514:5.462650434;M517:8.9516559;M525:16.862106511;M526:16.888010541;M533:21.464896867;M534:5.285651006;M540:24.155793839999998;M543:22.892962339;M545:57.760469048999994;M550:17.772558416;M556:11.381410436;M561:25.187916766;M562:29.198810234;M563:54.413614767;M564:23.736460245;M568:52.422088912999996;M569:40.23444173;M574:36.676212955;M575:33.740534916;M579:23.113898416999998;M583:8.299401762999999;M586:17.444483624;M598:20.709569715999997;M601:37.788808556;M606:12.284948761;M615:8.047321434;s101:15.78918462;s113:11.730678982;s13:9.7822635;s158:27.470126981999996;s18:15.993208094;s268:36.377350525;s290:27.835702443;s294:32.548083695;s302:33.504996439;s309:34.815489817;s31:21.705537685;s314:53.26870765899999;s329:63.048646671;s340:31.674727282;s361:25.245348147999998;s381:58.085826514000004;s393:27.533096681;s399:18.109867088999998;s4:11.827770857;s407:36.809958023;s423:21.473638209;s443:41.564951373;s479:50.983744245;s518:62.25242910200001;s536:32.921012937;s541:46.878365380999995;s542:36.320720085;s544:24.272890312999998;s72:18.405101415;s8:12.038399186	K147:19.82746254;M004:75.48201789000001;M013:35.244818589999994;M018:23.177375673;M024:21.273038154;M031:117.42076024;M037:28.98115466;M040:33.746667742;M042:52.26082131700001;M043:46.606495718;M048:27.934929092999997;M072:34.903046273;M077:25.94975896;M078:29.22249066;M080:27.981442432999998;M097:28.464094467000002;M099:16.51944487;M105:56.94403088;M107:21.485045576;M110:28.510612903000002;M113:37.757327114;M114:48.923212776999996;M116:41.22089453;M118:32.846578979;M120:40.923026625;M121:44.701577298;M122:30.993711581;M125:21.569643741;M128:15.550632475;M131:24.596131321;M135:28.788928781000003;M136:18.496304149;M139:6.7906146000000005;M144:27.445006411999998;M148:35.16787431;M149:27.231603346;M151:29.919323873;M155:17.21356757;M166:22.203519841000002;M186:35.133686011;M191:12.585434842;M202:7.986482823;M203:19.827339904;M211:3.556154737;M215:10.402001308;M218:3.5092958469999997;M219:45.881832448999994;M222:10.541314776;M223:32.40821287;M225:20.831886581;M232:7.068424188;M234:8.656300692;M235:13.393779104;M238:26.888495192;M243:11.231707025999999;M245:32.246951194;M247:11.083682238;M253:31.616989761;M254:28.589203683;M257:27.007052706;M259:9.613944435;M262:9.882494455;M264:8.967231942000002;M267:7.309836969;M268:58.562031960000006;M269:40.121659322;M271:17.691352998;M272:27.153655696;M273:27.052090834999998;M278:32.509732952;M279:23.638649131;M280:30.504373236;M281:28.642579674;M286:28.328209623999996;M287:34.433040829;M288:4.468857407;M289:27.122066731;M292:19.943414486;M294:4.555947216;M295:11.269683262;M296:45.316292077;M298:5.016070242;M305:11.51144702;M309:11.088003239;M310:8.304292034;M312:26.022950718;M319:5.115530999000001;M320:13.62158606;M321:5.3845011430000005;M330:4.783590712;M331:11.787282384000001;M338:26.534559939;M341:11.018710282;M346:9.531234338;M348:15.59046432;M354:12.429151738;M358:8.109737802;M359:18.137365602;M367:14.463493711999998;M369:17.538814198;M370:14.616205989000001;M371:9.711849656;M374:12.905321855;M375:14.131861348000001;M378:10.278320228;M379:4.917657319;M381:5.953536602000001;M387:8.925194654;M389:26.446012693999997;M391:20.869335758;M393:6.544049027;M404:14.369031643;M408:4.018780904;M414:5.632276183;M415:20.693110101000002;M423:9.420084736;M427:2.220153417;M428:22.967539187;M432:19.400777107000003;M435:30.991505862;M443:8.038670309;M448:1.822423036;M461:7.250515753;M463:26.849313883;M467:13.519434895;M468:8.914775052;M470:17.54261553;M471:16.004205515;M472:7.0933584519999995;M482:18.359524753;M483:21.922861319;M501:33.166841856000005;M504:16.578188919;M506:10.096303218;M518:23.017006909;M521:11.652909609;M529:30.964672613;M535:4.534329949;M539:7.012687206000001;M559:22.272956673000003;M570:38.095193603;M572:5.840501466999999;M576:17.521528889;M581:25.666365956;M584:22.098913237999998;M587:19.503791081000003;M593:26.092762942;M596:22.056788838;M597:22.922893956000003;M613:25.275978112;M614:4.128443869;M616:15.604748846;s1:13.762597783;s143:20.799965464;s190:21.107442257;s26:14.513912105;s283:26.173353363000004;s298:14.654246509;s301:33.318974194;s303:26.665496953999998;s34:24.257231548999997;s44:26.562030948999997;s540:29.388488362;s62:23.66099007;s66:37.662891527;s86:15.673498471000002
triads2862	B suppressed	Over compensation	1.18523	0.0296972	K147:1.309424471;K95:0.53233368;M001:0.746756541;M014:1.136349348;M024:1.512815126;M029:1.1347797530000001;M033:1.608065302;M037:1.0493456330000002;M049:0.880188695;M066:1.0736013340000001;M068:0.869419167;M080:0.750659132;M085:1.022948182;M086:0.502726505;M105:0.9041177490000001;M116:0.936934923;M118:0.52671221;M122:0.517854959;M131:0.801210673;M143:0.569631333;M161:1.109893043;M166:0.563324373;M173:0.543715967;M186:1.057420984;M187:0.775858954;M191:0.580456627;M203:1.38597678;M222:0.807577286;M225:1.737855995;M227:1.091489176;M239:0.587281369;M245:0.768320736;M249:1.32814151;M252:1.063992281;M253:0.8378841370000001;M254:0.647941785;M255:1.379238182;M257:1.2926295369999998;M264:0.5146762060000001;M268:0.680889908;M274:0.871405714;M275:0.77041257;M277:0.756538343;M279:0.9297985659999999;M282:0.812179416;M286:0.6298479969999999;M287:1.127979414;M289:0.622657934;M292:1.009534865;M295:1.040793603;M299:0.9111159019999999;M303:0.648455947;M305:1.256511513;M307:0.9021474749999999;M312:0.703433157;M340:1.429092742;M359:0.953561191;M370:1.571533097;M375:1.663618527;M378:0.643786856;M391:0.730130324;M393:0.5490484170000001;M399:0.7277313860000001;M400:1.118887636;M432:0.835208107;M457:0.764382866;M462:0.776054757;M470:1.539489534;M482:1.128947379;M504:1.2689888009999999;M506:0.822891528;M529:0.726416534;M543:0.7355201650000001;M570:0.926210264;M571:0.837343501;M581:1.075824383;M589:1.0256602019999999;M599:1.259604752;M604:0.8333013389999999;s101:0.939623711;s113:0.506686419;s22:1.167476429;s26:0.9209663770000001;s283:0.624086396;s290:0.9156205040000001;s298:0.8101604339999999;s301:1.013629085;s303:1.869635659;s329:0.57812299;s399:0.994188682;s407:0.953678163;s533:1.025769318;s62:0.848870712;s66:0.69286858;s8:0.5656879960000001	M008:0.672058347;M013:1.026264736;M031:1.0256813839999999;M040:0.98299992;M072:0.7313862470000001;M136:0.9297768900000001;M240:0.569228541;M247:0.597561824;M271:0.7103385090000001;M331:0.707757169;M489:0.573060916;M497:0.639364567;M500:0.886434804;M517:0.758501068;M562:0.506810593;M586:0.865957683;M596:0.5387803;M601:0.712954133;M613:1.185930704;s314:0.5132398709999999;s443:1.435539007;s536:0.576581988;s541:0.65466578;s544:1.063697571
triads2924	B suppressed	Over compensation	1.27342	2.29171e-05	K165:110.93847528999999;K186:93.33380188000001;K95:83.21952526000001;M001:78.4957005;M004:37.116590103;M005:90.78884794000001;M008:40.70841927;M013:81.36424536999999;M014:85.497086143;M018:76.404944444;M024:60.819080643999996;M028:64.60145485;M029:83.736446722;M030:70.89362102;M031:54.366775047;M032:57.02643097399999;M033:63.580249546000005;M037:79.92216869;M040:63.491902008;M041:60.985728969;M042:53.127217517;M043:51.146116129999996;M045:44.644541905;M047:49.316134835;M048:64.712998935;M049:48.059585829;M053:48.609611313;M056:57.01932293;M059:40.893362333;M066:53.855865814;M068:35.916609635;M069:52.712672037;M072:37.125801724;M074:33.083863383;M075:80.92133726;M076:69.45183702;M077:58.99452193500001;M078:85.240982711;M080:58.527693564;M082:72.0759754;M085:90.67945301;M086:61.798614838;M088:71.256717193;M089:70.03611189099999;M097:86.0893082;M099:62.612870537999996;M101:54.291293752;M105:73.78907495600001;M106:53.632151181;M107:52.502247898;M110:79.35047535999999;M111:66.39271801699999;M113:72.734941135;M114:51.634557482999995;M116:70.156851163;M117:49.910711121999995;M118:63.450940147;M119:84.75595103;M120:65.68424727;M121:58.640889217;M122:61.645402087;M125:58.578875784;M128:67.69685822400001;M131:70.77051946;M134:55.70566727800001;M135:64.300942856;M136:68.742878441;M138:61.559078549000006;M139:37.327986552;M143:62.849859480999996;M144:78.95480126;M155:65.659313766;M161:70.110679712;M162:65.364566332;M167:67.56058577;M168:59.120047785;M169:78.966173764;M171:58.617791231;M172:64.486162097;M173:72.392759731;M174:57.530755031;M179:75.409908678;M181:62.978681756;M185:73.849681732;M186:55.869948922;M187:35.743631742000005;M191:44.50760098399999;M202:47.90826922;M203:60.853282738;M210:56.728185935;M212:16.429799823;M215:42.332280701;M216:27.294388424;M218:39.855293173999996;M219:83.968957691;M222:56.390936681999996;M223:69.982309912;M224:54.586877146999996;M225:63.544617218999996;M227:69.33476269799999;M229:40.392637406000006;M230:91.907328543;M232:38.298519609;M234:30.938981194;M235:54.915669138;M236:53.090315062;M237:34.966619329;M238:71.536623873;M239:37.828381246999996;M240:26.140150071;M243:33.041719993;M244:30.682984384;M245:68.79210893999999;M247:57.382710601;M248:40.604406038;M249:83.300241909;M252:72.044154209;M253:65.06841190200001;M254:80.72346925000001;M255:61.905272707;M257:72.578912558;M258:66.645796059;M259:28.121365487;M262:35.196707946;M264:29.22897599;M267:31.269655704999998;M268:75.836108623;M269:111.58817457;M271:60.148955776;M272:50.554407112999996;M273:77.702997964;M274:82.073595992;M275:70.146929011;M277:67.534421692;M278:68.271461751;M279:71.215892967;M280:90.30871117999999;M281:84.705647244;M282:71.326734955;M284:23.961699068;M286:74.234827743;M287:86.392786616;M288:32.000382149;M289:113.32459726;M292:70.197246172;M293:89.860569269;M294:23.285251093;M295:54.892697008;M296:71.817648523;M297:29.112494986;M298:22.436509155;M299:63.539690392;M302:24.392930810000003;M303:65.4276877;M304:33.209465935;M305:51.262308729;M307:62.103682166;M309:34.322802491999994;M310:23.380317889;M311:23.72841689;M312:89.30595093;M313:28.365013831;M319:30.744115583;M320:38.162420673999996;M321:21.631943106;M327:53.782365157;M329:30.949773345;M330:40.95782254;M331:50.561849546999994;M333:47.972743097;M334:23.859112097;M335:51.115373299;M338:68.32183785800001;M340:59.07472863300001;M341:32.506656426999996;M342:22.398255894000002;M345:50.742681712999996;M346:20.412576312;M348:30.148035052;M349:30.838687139;M351:47.279488009;M352:38.563732521999995;M354:40.16459578;M358:31.474318649;M359:43.50875184;M361:24.873793685000003;M367:44.577417012;M368:25.385931061;M369:51.53800739;M370:48.559021822000005;M371:41.591665416;M373:42.579744864;M374:31.809270124;M375:88.04078788999999;M377:34.235717807;M378:31.776275501999997;M379:25.857490316;M381:25.613893391;M387:23.369309471;M389:57.5157857;M391:66.139335732;M392:45.500044865;M393:22.687449953;M394:36.906760601;M396:37.471425690000004;M397:26.65290339;M400:64.991621014;M403:23.035599005;M405:26.980570642;M407:13.541653585999999;M408:27.118069559;M410:32.10069123;M412:12.842446458000001;M415:58.307149621;M416:23.019390279;M417:35.409270437;M420:67.290446748;M422:32.740948085;M423:47.734512037;M426:12.056611825;M428:76.96328540600001;M429:5.038068475;M434:60.50193694;M435:100.855742305;M436:47.950329572;M443:52.69960431;M446:16.880861782;M453:107.31978519;M454:51.398559265;M457:55.729877996;M458:44.735158678000005;M462:61.23128873;M463:81.57662418999999;M469:41.790398835000005;M470:58.26034736700001;M472:31.302811356999996;M477:26.446557563;M482:66.921129147;M483:60.703829624;M485:56.407001089000005;M487:45.931947854;M489:27.238285926;M490:31.594517638;M495:97.38079488;M496:70.22531979;M497:70.33382097399999;M499:84.891881686;M500:94.70591697;M501:50.007734093;M506:39.748343406000004;M510:75.46200967;M518:55.042047010000005;M521:68.722505378;M526:83.97684444;M529:77.22658809;M533:95.93506952;M534:33.055421107;M535:55.965211922;M539:42.416613913000006;M541:71.50695346500001;M543:74.197171568;M545:74.17391832999999;M550:65.14607482;M556:46.9010843;M561:40.064146259;M562:58.292740083;M563:56.279244487;M566:60.517587305999996;M568:65.124773846;M569:50.639688177000004;M570:55.375989734;M571:65.901515804;M574:59.050315193;M576:71.638375217;M579:54.473773467;M581:104.631353355;M583:54.401104437;M586:83.971951721;M587:89.24405672;M589:83.150569658;M596:80.206675014;M597:69.782073664;M598:70.957986962;M599:62.752201604999996;M601:63.361815432;M604:76.663440364;M606:66.756135648;M613:80.258492038;M614:32.276979497;M615:37.590243997;M616:52.88931551;s1:87.04876115;s101:94.06763796000001;s103:93.411435514;s113:87.353297397;s13:86.672313516;s143:101.48212027;s158:89.933061238;s18:98.59398906000001;s190:96.231619114;s22:80.59880244;s26:90.664324565;s268:115.267772191;s280:116.08530271000001;s283:126.40086123;s289:103.93673748;s290:85.204001676;s294:96.450393948;s298:117.43427338000001;s301:100.50047643;s302:132.36077983;s303:107.222603697;s305:101.635607381;s309:104.72160817;s31:65.408410051;s314:103.532499368;s316:111.91366170900001;s329:38.381146289;s34:93.410881016;s340:116.72424442;s361:81.118467525;s381:102.724111136;s393:80.12968089;s399:88.225060327;s4:88.321782748;s407:78.755585851;s423:75.035922615;s44:68.51791580599999;s443:72.79830018999999;s470:92.20143377;s479:79.70331279199999;s493:85.439401644;s518:79.471164828;s533:101.105876698;s536:90.171559971;s540:103.665487902;s541:83.93372865;s542:95.804254;s543:96.50186553;s544:87.36097570999999;s62:71.607012439;s66:60.245708617999995;s72:87.831661479;s77:90.271557257;s8:101.87377279;s86:76.984349741	M039:65.88601156;M054:35.45909274;M087:65.18505969;M094:52.817222290000004;M112:63.388249609999995;M147:63.41663244;M148:65.2664831;M149:53.470175539;M150:93.60560361;M151:59.96351252;M166:83.35352249;M170:23.240785985000002;M192:46.700367682999996;M211:13.575186668999999;M357:35.648143116;M399:52.841457982;M404:58.4946855;M411:44.068651238;M414:35.300910466999994;M424:39.743317909;M427:12.782883698;M432:83.46866222;M437:28.503550704;M444:35.463968401;M445:25.196748311999997;M448:17.020625408;M450:49.31892292;M451:33.89884357;M456:41.851337681;M461:30.848305796;M465:46.391020437;M467:40.444124722;M468:32.156881043;M471:47.074991699;M474:36.748004694;M488:36.796145046;M504:45.395553056;M505:56.97647;M509:50.910688441999994;M511:36.409987029999996;M514:33.831937294;M515:31.986283669;M517:49.297810213;M525:63.43838479;M540:80.02112924;M546:62.03838996;M557:64.69573158;M559:47.407202946;M564:51.10749061;M572:40.495587703;M575:64.41681065;M582:80.62343354000001;M584:62.69198077;M593:54.862954554
triads2988	B suppressed	Over compensation	1.56016	4.99758e-05	M001:0.509240163;M037:1.041550431;M043:1.582896005;M045:1.063657912;M049:1.426461566;M056:0.817724639;M066:0.8033793549999999;M068:2.908028066;M074:5.276048394;M077:1.631205519;M080:0.783506277;M086:2.710974524;M088:1.295700111;M097:1.96565039;M099:0.811770961;M112:0.854398429;M113:1.009676049;M118:1.736811173;M125:2.7954749679999997;M128:0.9189438059999999;M138:1.701551433;M139:4.743240282;M143:1.25151432;M149:2.000318455;M162:1.216526278;M170:1.501034453;M171:1.798540214;M172:0.900540259;M173:1.204071388;M181:1.334837432;M187:4.82647116;M192:2.287773944;M203:1.9503615289999998;M215:4.710757194999999;M216:4.394922348;M223:1.755539016;M225:2.365365911;M227:0.833978202;M236:1.51493038;M237:2.244238396;M238:0.651117477;M240:2.3212526789999997;M245:1.902923715;M247:1.2827842839999999;M248:1.643792419;M249:1.042258885;M253:0.956081832;M262:1.749246758;M269:0.924962713;M272:2.177212818;M273:1.632662129;M275:1.7556726820000002;M279:1.121155465;M280:0.617794908;M287:2.146066598;M294:6.6680823149999995;M295:1.912342394;M296:1.190913151;M303:2.3260902729999997;M304:3.62796678;M309:4.404354055;M311:3.3690780360000003;M319:4.007558322;M320:2.4416774009999997;M327:2.361528588;M329:4.586994075;M330:2.7963437989999997;M333:2.7327552049999997;M335:4.372028842;M341:5.387062908;M342:3.447471341;M345:2.103981953;M348:2.682361248;M354:2.231738982;M357:2.316820934;M359:1.264976288;M361:3.7055992189999998;M367:0.7610365430000001;M368:2.368945094;M371:2.569981757;M373:2.0102494490000002;M378:3.6268060909999997;M389:2.311819638;M396:1.9555116090000002;M405:3.8431899219999996;M407:4.365120713;M410:3.509564431;M414:2.579751584;M415:2.095051589;M416:3.1958724099999998;M423:0.734453024;M428:1.8058520699999998;M434:2.4844911979999997;M436:2.081391954;M444:3.406381309;M446:5.119160549;M456:2.57591021;M461:4.133038652;M465:2.4448065469999998;M468:1.613687588;M497:1.836794602;M500:1.443277265;M501:1.290906858;M504:0.6392086450000001;M505:2.558901199;M509:1.165606486;M517:2.136746385;M518:2.0313030850000002;M521:1.555880499;M525:0.9764672219999999;M541:1.0193679649999998;M545:0.9538448;M546:3.1218996370000003;M568:0.675637874;M586:0.8182121769999999;M587:0.955389048;M599:1.514510697;M601:2.219867125;M614:5.09315279;M615:1.8813588340000003;M616:1.456323923;s103:1.780785091;s113:2.665377308;s143:3.24450874;s18:2.748796465;s22:1.198594313;s289:1.222970386;s302:0.8528302130000001;s31:3.131923437;s4:1.170031245;s407:1.621578912;s443:0.657419171;s470:1.042966807;s479:0.542633305;s62:5.874467956;s66:3.431643935;s72:1.481525633;s77:2.120497201;s8:0.968144452;s86:1.399257748	M005:0.878871346;M031:0.5548261480000001;M047:0.568985579;M054:1.080553019;M069:1.14289548;M076:1.340655804;M082:1.302129653;M106:2.268112788;M111:1.312038556;M120:1.431669821;M136:1.759077504;M148:1.136975791;M150:0.856757067;M169:1.105204681;M210:1.193025551;M243:2.5233829599999997;M257:0.8992460339999999;M268:0.736842152;M278:1.4162726730000001;M293:0.774057344;M302:3.4852918560000004;M307:1.3501447020000001;M312:1.346407498;M334:2.518858454;M404:0.558474962;M437:1.312514726;M451:1.336732875;M457:0.9067195610000001;M485:0.55423432;M487:0.664175022;M488:1.8693930319999998;M510:0.797844627;M514:3.9360216670000003;M526:0.641415097;M535:1.553424244;M562:0.7439194960000001;M564:1.4888129159999999;M572:2.4539198829999997;M596:0.904873169;M606:1.611466761;s290:1.7662303499999998;s294:1.7716927519999999;s309:1.09519631;s34:2.533316996;s340:0.8595309420000001;s361:0.699584533;s44:2.036125219;s544:1.38448952
triads2984	B suppressed	Over compensation	1.4353	7.22887e-07	K147:29.344466073;K165:22.523306353000002;K186:25.701333804;K95:19.125200982;M001:11.20816004;M004:22.76360347;M013:19.582429539;M014:13.776543107;M018:11.423317963;M024:12.122721399;M028:12.042382838;M029:17.512022768999998;M030:11.081905026000001;M031:38.192309408;M032:8.136942711;M033:15.684310723;M037:13.819809462999999;M039:17.954378257000002;M040:14.770237323;M041:20.001688622;M042:14.843585857;M043:8.540562794;M045:6.459812426;M047:15.193460971;M049:12.747702812;M053:19.344991681;M056:23.360971192999997;M066:14.578333953;M068:8.12432509;M072:20.673345223;M074:10.6359044;M075:16.630753918;M076:16.149355907;M078:14.395300758;M080:10.981503514;M082:8.458272415;M085:19.364591745;M086:11.228287116;M087:21.231427764000003;M088:28.056650252;M089:10.222889369;M094:14.814835381;M097:17.455337302;M105:21.275161220999998;M106:10.337804873;M107:15.81364687;M110:22.491450279;M111:7.2672628669999995;M112:18.60712489;M113:18.680267413;M114:20.73699635;M116:24.36093432;M118:11.772069859;M119:23.520482381;M120:15.863402128;M121:12.443959724;M122:12.242492352;M125:11.922830109;M128:16.314854504;M131:13.428177253000001;M134:18.797354602;M135:14.59830359;M136:8.761215342;M138:12.938675028999999;M139:6.981934893;M143:15.412955903;M144:13.301393767;M147:9.954456431;M148:15.087576719;M149:9.265682796;M150:19.312784614;M151:11.993364923;M155:9.048601289;M161:10.384202715;M162:8.988863756;M167:11.81654888;M169:16.630888419999998;M170:2.877228547;M171:15.811353141000001;M173:11.829402654999999;M174:9.112778299;M179:16.727835302;M181:15.683513374;M185:17.466108752;M186:17.915003656;M187:5.977733128000001;M191:5.019150553;M192:5.868301987000001;M202:5.927261126;M203:12.208134062;M210:13.532656437;M211:4.067989485;M212:3.118939569;M216:5.653904551;M219:14.151673692;M222:7.578630567;M223:12.748284201;M224:14.225474875;M225:13.083202973999999;M227:21.061007911;M229:10.930771003;M230:15.581278636;M232:5.890819764000001;M234:6.869635550000001;M235:11.322971708999999;M236:16.378257901999998;M237:23.461188418;M243:9.136075717;M245:17.604786132999998;M248:26.843687088;M249:15.429219861;M252:26.015801157;M253:13.826817818;M254:17.015990355;M255:8.842490153;M257:16.933707906000002;M258:26.175386512000003;M262:6.853828877;M264:5.053073459;M267:6.284116261;M268:28.517114088;M269:22.058497048;M271:11.39225559;M272:10.531758947;M273:16.388507507;M275:11.422715654000001;M277:16.310990173;M278:10.652330994;M279:12.204587178;M281:20.279726130999997;M282:12.923874739999999;M284:4.478863755;M286:13.511209048;M287:15.610301922000001;M288:5.021340331;M289:24.808882195;M293:18.130707880000003;M294:3.123494918;M296:28.064215943;M299:13.202275878999998;M303:13.014819302;M305:11.700874456000001;M307:16.029255199999998;M310:5.915747276;M312:14.692545609;M313:8.029674159999999;M319:6.885223546000001;M320:5.151023588;M321:6.409748257;M327:7.537707613;M329:9.593427637000001;M331:7.902713264;M333:5.554509409;M334:3.700300867;M335:9.191895759000001;M338:16.257346651;M340:20.396267448;M341:8.473631829;M345:20.106863502;M349:3.844251032;M351:6.086420415;M352:5.831581634;M358:7.0852497649999995;M359:14.996486434;M361:7.042239711;M367:7.359157535;M368:5.602700363;M369:15.428316831;M370:12.18373608;M374:9.820352159;M375:16.699273409;M378:8.333209124;M381:7.777593448;M387:8.115465777999999;M389:16.129519254;M391:18.376432135;M393:5.6383379620000005;M394:7.713011769;M396:4.337004671;M397:10.733984774;M399:16.566815118;M405:3.11096667;M412:1.987158026;M415:11.496793787;M416:4.120182335;M417:4.051205061;M420:7.764545673000001;M426:1.11657143;M427:1.866091814;M428:13.427137058;M429:2.507079995;M432:17.744988857;M435:16.969067977999998;M436:7.778274197;M437:2.261436065;M443:6.392098498;M444:3.904060538;M446:3.7617497170000003;M451:3.734387357;M453:26.065688440000002;M457:8.00012017;M462:15.564101186;M463:31.246451682;M470:8.963809527;M471:8.517451763;M472:7.510045025;M474:4.968977013;M477:6.287243662;M482:10.004676287;M483:20.469718887;M485:8.396425965;M487:21.24530381;M489:5.596962470999999;M495:18.721702892;M496:17.582384072;M497:32.823347077;M499:10.030697634;M500:26.518270629;M501:19.480188605000002;M504:9.805708536;M506:9.455420922999998;M509:8.148183266;M514:4.323368362;M517:8.317261395;M518:12.636403817000001;M525:10.505340992;M526:11.501780003;M529:15.616605504999999;M533:20.48861642;M545:16.667504065;M546:9.119639438;M550:8.007433644999999;M556:5.620638657;M557:12.761256154999998;M562:7.2164417709999995;M563:12.215666797;M568:10.025184064;M569:8.392330699;M570:14.530577685;M571:12.898191765;M574:13.440637585000001;M575:14.424565654999999;M579:10.627064933;M581:16.893518063000002;M583:6.274042043;M584:14.672749985;M586:9.31682363;M587:12.868525364;M593:10.856843448000001;M596:12.350400042;M598:13.243733197000001;M599:18.728926811;M601:14.505150987;M604:20.197935323000003;M606:10.607745719;M613:21.693618596;M615:6.760584876;M616:8.445318740000001;s101:18.260180135;s103:16.760428714;s113:11.111395693;s13:11.553565483;s143:24.136728067999996;s158:25.277321279;s18:25.438461283;s190:18.02009807;s22:9.851801886;s26:20.491321792;s268:21.543509491000002;s280:20.666076706000002;s289:22.618478946;s294:36.319302076;s301:26.098692995;s303:21.96178876;s305:23.286960842;s309:28.806837271;s31:5.80393515;s314:25.85046937;s316:24.242111127;s329:80.788372606;s34:35.623377151;s340:24.040801785;s361:20.802221625999998;s381:23.867962907;s399:9.877918285;s4:14.679922775999998;s407:18.603075143999998;s423:19.871082704;s44:23.006787816;s443:17.101512446;s470:25.070377018000002;s479:19.795876549;s493:37.95110699;s518:29.995384504999997;s533:30.859421879;s536:16.195629343;s540:29.435052333999998;s541:19.24983907;s542:28.641829744;s543:27.385979299;s544:11.220903684;s62:17.670466474999998;s66:13.176646494;s72:13.251287431000002;s77:14.313384228;s8:31.204151734;s86:17.572998786	M005:14.615018672000001;M008:8.154956746;M048:17.146393083;M054:8.547102841000001;M059:9.189363354000001;M069:16.566377326;M077:13.136106440999999;M099:9.626832211;M101:16.254297831;M117:9.06215108;M166:23.350026902;M215:7.020288699;M218:2.156382614;M238:18.047823253;M240:5.608871005;M244:4.010263857;M247:11.871554189000001;M259:7.935726431;M274:7.98109214;M280:21.399991121;M292:13.707506248;M295:12.639736001;M297:2.776162043;M298:4.267671726;M302:4.520986821999999;M304:4.436826526;M309:7.607555211999999;M311:2.760839325;M330:3.610271773;M342:4.360454218;M346:3.365021046;M354:9.352041367999998;M357:5.092002568;M371:4.419448431;M373:6.6217494509999995;M377:9.065650997999999;M379:3.69738277;M392:13.200564643;M400:18.775674501;M403:3.9808040659999997;M404:12.339691851;M408:2.690194349;M410:5.615315473;M423:10.595815905;M424:3.9078065109999995;M434:8.917497293;M448:2.3885632660000002;M454:13.778985064;M456:8.112114949;M458:13.907135751999999;M461:3.145805052;M467:5.569632433;M468:5.175515294;M469:8.757306689;M488:9.622676526;M490:7.363917146;M505:5.681508535;M510:11.457768255;M511:5.201388655;M515:5.745940465;M521:10.350318865;M534:2.499995162;M535:5.63413723;M539:6.031710658000001;M540:17.958484074;M541:7.125821902;M543:12.662484447;M559:9.310030761;M561:8.190862393;M564:9.217475848;M566:10.08328787;M572:6.271448393;M576:14.011592705;M582:22.442938458;M589:26.388220127;M597:15.944427134000001;M614:3.5412260939999998;s1:12.053834408;s283:24.798170835999997;s290:33.884579993;s298:15.708862979;s302:21.018708576999998;s393:20.364624736
triads3040	B suppressed	Over compensation	1.4364	7.50198e-31	K147:34.325635882;K186:21.311259992;K95:34.710715268;M005:31.526493645000002;M008:24.260828602;M013:39.179915605;M014:41.616097969;M024:53.558772933;M028:39.271125182000006;M029:50.566812667;M030:42.321231087;M031:47.990042308999996;M032:38.146054439000004;M033:52.183307772;M037:36.341027314;M040:35.2369209;M041:48.239538896;M042:53.83527205;M043:44.344876152000005;M047:56.032567963000005;M048:39.817625569;M049:50.27542805600001;M053:60.216073804000004;M056:38.515551372999994;M059:30.831966971;M066:52.161618450000006;M068:33.976607261;M069:36.199732564;M072:42.907274787000006;M074:23.223519106;M075:32.433385541;M076:32.188097104;M077:45.976148373;M078:54.360968877000005;M080:53.715868879;M082:40.647399698;M085:58.068092674999995;M086:42.246480965;M087:41.651574585;M088:36.566816311;M089:42.802928657;M094:41.34868422;M097:45.283679518;M099:53.077792032000005;M101:47.28957126;M105:52.657977042;M106:42.565235568;M107:50.677556654;M110:33.424159907;M111:45.891684620999996;M112:39.163458215;M113:52.771485391;M114:40.552688439;M116:41.682249278;M117:41.700909718;M118:49.934574758;M119:47.876932814;M120:46.243478982999996;M121:40.172002635;M122:40.551441971;M125:35.672684356;M128:55.313498925000005;M131:36.581409064;M134:42.414225048000006;M135:52.268670236;M136:38.949428503;M138:39.555196521;M139:28.4996809;M143:33.42742007;M144:32.966914091;M147:32.070385046;M148:36.614530453;M149:32.316090715;M150:46.491909279;M151:42.130309825;M155:45.546803779;M162:58.925973564;M166:35.609039681;M167:38.3223854;M168:51.35572985900001;M169:37.818122931000005;M170:20.685573427;M171:41.618939323;M172:55.65369441;M173:47.029487578;M174:58.07168192200001;M179:40.739342828;M181:51.576166028;M185:41.147843909;M186:46.20311773;M191:28.764784474000002;M203:59.284880889;M210:56.861664561;M219:39.63257285900001;M222:40.13702625;M223:39.833379963;M224:46.20687860300001;M225:48.37459011200001;M227:62.942193531;M229:40.491746602999996;M230:51.018340366;M234:26.680987039999998;M235:44.112387163;M236:50.712581803000006;M237:45.372188181;M238:50.066086511;M240:30.424405063;M245:34.319624218;M247:36.613376018;M248:51.116843671;M249:49.406925582999996;M252:56.397834309;M253:60.008028994;M254:62.962120363;M255:58.638826595;M257:61.537671242;M258:41.124346159000005;M264:28.931319049000003;M268:56.763827715000005;M269:59.013777645999994;M271:54.751746353;M272:27.241094308;M273:43.530319508;M274:43.844701007;M275:45.415874218;M277:41.797772275;M278:38.404027348;M279:55.351693784999995;M280:43.678223525;M281:51.349541692;M282:50.6368898;M286:49.120152093;M287:39.585552203;M289:50.972914063;M292:35.018681642;M293:59.49357188;M295:44.984431321;M296:59.627861997;M299:36.390279422000006;M303:55.007218964;M305:42.473543017;M307:53.310888520999995;M312:46.666317517;M313:32.8310794;M321:30.383912891;M331:46.085873218;M338:64.82256192;M340:40.752281135000004;M345:48.772269603999995;M348:34.177570736999996;M354:41.243613163;M358:35.016836796;M359:45.688522521;M367:40.643078917;M368:28.473932536;M369:42.900871243;M370:44.552356281;M371:35.345185928999996;M373:35.910367568;M375:45.10006040100001;M387:33.149504551999996;M389:28.795506949;M391:33.705950224;M399:35.738820482;M400:36.97996719;M403:25.752039845;M415:49.064360827;M428:50.529885236;M432:39.526963147000004;M435:25.768977219;M451:25.092371354;M453:33.161404739;M457:44.362919828;M458:37.530977901;M462:54.444942887;M463:54.578995579;M465:30.737937983;M469:19.042160332;M470:54.181710753000004;M472:25.955840766;M482:45.78510193;M483:47.328722331;M485:33.390996586;M487:37.064935321;M490:20.690755078000002;M495:49.774461153000004;M497:50.76434834;M499:62.313353027000005;M500:33.315035329;M501:59.914990219;M504:28.383815827;M506:40.914135238;M509:34.03470446;M518:53.419379047;M529:39.576803076000004;M533:36.037607724000004;M540:29.657591564;M541:34.003269857;M550:31.447934816;M556:29.81105906;M557:30.383636166;M561:30.956483028999997;M562:35.172204539;M563:37.495068681;M564:46.465120358;M566:48.15592027;M568:52.991040100999996;M570:38.908049948;M571:60.559322613999996;M574:44.620446305;M575:27.715885464;M579:42.068847996;M581:46.408302389;M582:41.176068754;M583:58.64332211;M584:44.058059197;M586:57.917008882000005;M587:53.977243640000005;M589:46.009619330999996;M593:32.881816934;M596:48.376216564;M597:42.267487687;M598:41.997187607;M599:47.846054455;M601:45.695579414;M604:55.23697090100001;M606:49.806286984;M613:46.971050926;M615:23.138051686;M616:40.787791405;s101:32.967603280000006;s103:50.103073328;s113:33.915351598;s13:44.536276907;s143:35.578774624;s158:40.782203544;s18:30.262082686;s190:36.151021652;s22:45.159922086;s26:39.84088873;s268:40.167107599;s280:37.331051077;s283:32.353683857;s289:47.784185747;s290:26.230444976;s294:26.903526313;s298:37.759705756;s301:39.890368190000004;s302:30.950080256;s303:38.606816364;s305:46.114579226000004;s309:32.125736778000004;s314:30.227593702;s316:34.083607783000005;s329:19.245073948;s34:29.961283552;s340:38.996946545;s361:37.531959986000004;s381:33.36247489;s399:43.678425186;s4:40.902453591000004;s407:27.184512892999997;s423:44.784522323000004;s44:41.004835946;s470:38.893879393;s479:24.48957082;s493:27.505521407;s518:28.560978517;s533:28.129938783999997;s536:30.170010034;s540:29.671554363;s541:34.328353129;s542:27.318588354;s543:40.818823001;s62:32.204716172;s66:38.607773826;s72:41.776078809;s77:40.448743178;s86:37.556057124	K165:31.59963428;M001:36.661040213999996;M004:40.628810003;M018:39.631654778;M039:36.418834614000005;M045:49.907205621;M054:19.426703166000003;M161:43.141235058999996;M187:31.581839705999997;M192:42.206953124;M202:50.651392388;M211:18.611288933;M212:10.490461078;M215:33.473651200999996;M216:35.63928684;M218:28.875917457;M232:28.779962239999996;M239:29.109867846;M243:35.923812058;M244:26.773698791999998;M259:22.484051962000002;M262:36.822593315999995;M267:22.775914520999997;M284:22.884798065;M288:18.429744373;M294:27.284002564;M297:34.820226206;M298:23.837927948999997;M302:35.213248994;M304:30.979147662000003;M309:21.290289279;M310:26.021978533000002;M311:26.26436155;M319:27.406070442;M320:32.351482895;M327:35.411085341;M329:27.007192155;M330:25.918743697;M333:31.122019502999997;M334:25.863991679999998;M335:43.27605993;M341:29.307606922;M342:27.578079949;M346:22.731272155;M349:43.197843197;M351:39.200645119;M352:40.828813059;M357:34.300859254;M361:25.830574565;M374:29.751166422;M377:31.618514259999998;M378:32.840546935;M379:25.76147445;M381:24.934325876000003;M392:34.922050246;M393:20.275590597;M394:30.797797582;M396:27.340303229;M397:24.671126978;M404:40.413682976;M405:19.433839977;M407:15.720255170000001;M408:14.335993395;M410:26.557354297;M411:18.156944816;M412:10.793053038;M414:24.853630987000003;M416:16.854107538;M417:27.506364921;M420:39.131262971;M422:27.131688617000002;M423:39.517751523;M424:22.168200395;M426:11.173027237;M427:8.939089648;M429:6.437102364;M434:28.742779186;M436:31.643806551;M437:25.560824912;M443:26.314393757;M444:26.125471411;M445:17.475067761;M446:15.169913607000002;M448:11.46997312;M450:28.489549364;M454:26.302763399;M456:19.017616478;M461:25.075939415;M467:21.171103083;M468:28.075712370999998;M471:28.162402327000002;M474:32.212508215;M477:22.541993459;M488:21.367182508;M489:34.772476755;M505:27.352986149000003;M510:29.657246;M511:20.917549406;M514:18.484128224;M515:17.405849551;M517:40.648593184999996;M521:31.09554823;M525:37.386847296;M526:31.879216748;M534:39.232270858999996;M535:46.857435924;M539:29.17424079;M543:41.184227099;M545:39.487955787;M546:34.927157094;M559:33.798510908;M569:35.496561657;M572:30.837579939;M576:33.89278341000001;M614:37.051056485;s1:41.921903648;s31:51.478256238;s393:31.965760522000004;s443:21.611385634;s544:22.522044735999998;s8:25.225988389999998
triads3225	B suppressed	Over compensation	1.81504	1.33345e-07	K147:1.0337610229999998;K165:5.166255166999999;K186:2.26087333;K95:2.5043483120000003;M004:13.338767688;M005:20.114492083000002;M008:14.362252651999999;M013:28.135208831999996;M018:11.206500854000002;M024:4.595354875;M028:3.2869239799999996;M029:8.176446353;M031:7.4175795220000005;M032:4.610164136;M033:3.13559609;M037:9.74007157;M040:9.469623313000001;M041:7.685868494000001;M043:8.965777593;M045:8.159169442;M047:11.821692136000001;M049:7.596701071999999;M053:4.803006864;M056:1.642463615;M059:7.746778763;M066:4.971079687;M068:2.739651109;M069:3.265874108;M072:11.403915178000002;M075:7.703089815999999;M077:6.499831115;M080:6.840809312;M082:4.110523334;M086:5.465775406;M087:9.130316184;M089:3.327458388;M094:12.899624373999998;M097:2.875928418;M099:9.532090668;M101:4.218798918;M106:8.085800175000001;M107:4.262645136;M110:30.546657955;M112:5.259451683;M113:4.532658861;M116:4.136213591000001;M118:4.130052732999999;M119:10.138941107;M120:3.910219401;M121:4.518197446;M125:7.756103989;M131:12.290832164000001;M134:12.132659688;M136:4.475622974;M138:3.695138452;M143:8.397948628;M144:9.728180351;M147:4.847332669;M151:8.416096092;M155:8.162119939;M161:10.945784355;M162:6.299999179;M167:9.04992614;M168:8.400233537;M169:3.899466868;M170:1.789833343;M171:7.1527820680000005;M174:4.640287509;M179:5.628317322000001;M181:4.602155585;M185:4.257606797;M186:2.8821581810000003;M187:4.700200728;M192:3.592073042;M202:3.682882276;M203:5.8950401359999995;M215:3.586651546;M219:7.621534734999999;M222:3.277212239;M223:4.676178382;M224:2.07914675;M227:5.331635201999999;M235:3.231139818;M236:9.378392427;M238:4.807901471;M240:3.269298268;M244:3.6053897719999997;M245:5.886633032;M247:4.642845726;M248:2.800717627;M249:6.009679647;M254:2.7044075120000004;M255:5.39171755;M257:3.522665791;M258:5.274479775;M259:1.0705380089999998;M262:3.1043630589999998;M267:1.670150629;M268:2.210972722;M269:2.3441721920000003;M271:4.720184781;M273:7.992567858999999;M277:3.311170739;M278:4.138678637;M279:6.572547169;M280:5.841974247;M281:4.367257906;M282:6.1822829420000005;M286:6.934702695;M287:5.260068369;M289:4.538276173;M292:4.747768697;M293:5.748998522;M295:7.021438381000001;M296:4.471464825;M299:4.721704252;M302:2.21785103;M303:4.782781144;M305:3.278446473;M307:5.054599208;M309:3.558661799;M312:5.053540934;M320:3.123629647;M329:3.382731306;M330:2.452240076;M331:5.260841969;M338:5.532838153;M345:2.288426707;M351:3.9385804650000003;M352:3.8911817940000004;M354:4.739562273;M367:3.7135555809999996;M368:3.1825516030000003;M369:4.652893449;M370:1.924140425;M371:4.3510497919999995;M373:4.158221553;M378:2.988391426;M381:1.853645056;M389:2.9665967970000002;M391:4.363650885;M392:2.828603497;M394:2.033573906;M397:2.9904061229999996;M400:5.079363848;M404:1.62964948;M410:1.990901816;M414:3.2370361790000004;M415:5.827971996;M423:1.9627289589999999;M427:0.61235766;M432:6.12217535;M434:4.768976411000001;M435:5.229165334;M436:3.2825890079999995;M450:3.8741308500000002;M453:9.480142434000001;M456:4.826784335;M457:3.682017224;M458:2.633654311;M462:7.994777163;M463:12.811786548;M468:2.478646618;M469:3.1407541950000004;M470:9.116284448;M471:6.555461007;M477:1.49506312;M482:8.298785268;M483:6.494045387;M485:2.564153838;M487:3.7404684379999997;M489:1.546246398;M490:1.248798069;M497:5.143369723999999;M500:16.707495156;M501:1.679572148;M504:2.768355003;M506:3.6148633070000002;M509:3.776286838;M511:6.046944947;M514:1.9534573279999998;M515:5.103772351;M517:3.464404586;M521:7.936631890000001;M525:7.149633947;M533:2.9656568939999994;M535:3.515480221;M540:9.39946784;M543:6.840075283999999;M545:10.36057567;M546:11.728389538999998;M556:5.763430087;M559:3.045132915;M561:2.9292026270000004;M562:4.569937136;M563:6.208409823999999;M566:6.638761635;M568:5.7128634730000005;M569:4.709809452;M570:2.705241782;M574:5.7975475450000005;M575:10.357249912;M576:13.921286637;M581:5.641108441;M582:11.434291743;M584:20.866147638999998;M586:3.371819738;M587:6.638947876;M589:6.19860042;M596:12.153580911999999;M597:9.315081361;M598:4.364270262;M599:6.301456689;M601:6.393520240999999;M604:7.4569832080000005;M606:2.9605359350000002;M616:10.225313556;s1:5.111786426;s101:3.199705163;s103:4.285944268;s113:3.9823528489999998;s13:5.692211392;s143:7.694976545;s158:4.047241081;s18:3.259520347;s190:3.690863211;s22:3.017660732;s26:3.957742401;s268:2.87307212;s280:3.455715454;s283:3.3790374529999996;s290:2.6469191910000003;s294:4.623634585;s301:5.407828878;s302:1.117040858;s303:2.199062726;s309:2.0760154899999996;s31:5.511568858;s314:4.109849560000001;s316:3.4999295530000003;s34:2.722373525;s340:3.0370308450000003;s361:3.821630882;s381:5.287854637000001;s399:4.048637492;s4:3.183307803;s407:4.049470363999999;s423:1.876459621;s44:5.5407685529999995;s443:2.3698119330000003;s470:3.257935849;s479:4.120004371;s493:5.048345961;s518:2.7166221349999997;s533:2.814150313;s540:2.955214847;s541:6.508468746;s543:3.4432841119999997;s66:4.90702463;s72:3.8566115420000004;s77:3.0201743100000003;s8:1.077552987;s86:5.151850016	M054:1.1201491689999998;M074:3.237744577;M128:5.1621239459999995;M191:3.09232055;M210:5.460868198;M212:1.477961155;M216:3.674590013;M218:3.125746091;M225:3.7039025089999997;M229:2.3994654029999998;M232:3.386409971;M237:2.364736645;M243:3.297732168;M264:1.61857373;M272:2.616069008;M274:2.79834659;M275:2.602158078;M284:2.483211175;M288:4.558446691;M294:2.751951374;M298:1.907372633;M304:3.374152545;M313:2.792008217;M319:2.877999848;M321:3.6341447899999997;M327:2.314491701;M334:2.306153853;M335:3.2857642909999996;M340:3.572269691;M341:3.7244608360000004;M342:2.207925037;M346:2.377008746;M357:3.604237083;M358:3.012239873;M361:1.810957535;M374:2.1089789469999998;M375:6.006941695;M377:2.8061584909999997;M379:3.302397635;M387:0.9000231700000001;M396:2.5124877359999997;M403:1.9535013239999999;M408:2.260174215;M411:1.11330801;M412:1.8309573460000002;M420:1.3611989899999999;M424:3.014756142;M426:3.2811687910000003;M428:4.4787309440000005;M437:3.066622236;M443:2.38261813;M444:3.0504525449999997;M445:2.292597188;M451:3.161885184;M461:4.533760295;M465:4.36623138;M467:0.967620246;M472:2.42899446;M474:4.394449953;M488:3.133922673;M505:4.1918384159999995;M534:3.5460069480000005;M539:2.982313716;M572:4.2162585009999995;M583:6.170849761;M614:2.7980261239999997;M615:2.7484325409999997;s393:3.218746714;s62:3.0571671719999998
triads3247	B suppressed	Full compensation	1.08355	0.0974054	K147:21.537424012;K95:15.98682495;M001:11.640114037;M004:34.278519578;M005:14.762341572;M008:5.0123697709999995;M013:12.042941208;M014:11.384479411000001;M018:14.392296282;M028:6.386737734;M029:18.064055072000002;M033:19.558881517;M037:14.236877814;M039:12.527692541;M041:24.134575197;M042:10.343798702;M043:11.858406942;M045:18.549658131999998;M048:21.961103318;M049:18.725376109;M054:9.880131403;M056:22.21734258;M059:11.728240894999999;M075:15.452242085999998;M076:9.488163684;M078:18.208828506;M082:20.90044905;M085:17.630404272;M086:10.24044216;M087:11.820276781;M088:23.859374239;M089:10.810747821;M094:13.43729924;M101:10.363899773;M107:21.992316416999998;M110:16.203716575999998;M111:13.371467273;M112:8.935628236;M114:8.176390079;M116:29.937766537999998;M117:9.120754882;M118:17.233461322;M119:22.604427069;M120:17.149889138;M121:15.247159227000001;M122:18.885740132000002;M128:24.665788032;M134:11.813612991;M135:19.951857355;M136:15.270451266;M139:10.263799531;M143:14.681439058999999;M144:16.701121662;M147:11.864374856;M148:26.423743306;M149:13.198918014;M151:14.602940696;M155:11.753809919;M161:13.9227722;M162:17.464435342999998;M167:12.541328696;M168:14.750018579999999;M169:19.701918919;M171:19.33601046;M172:15.729519152000002;M173:17.915996296;M174:8.776091748;M181:30.689338882999998;M187:8.999213235;M191:18.169318738;M202:12.191248138;M203:20.224056896;M210:16.850872436000003;M211:2.533681477;M212:3.664647065;M219:27.413689814999998;M222:10.773555421000001;M223:19.603100465;M224:10.559118068;M225:18.868025717000002;M227:25.818207147000003;M229:14.436865446999999;M230:23.479973332;M232:14.985915214;M235:24.355975901;M236:24.021030214;M237:28.650154884;M238:20.736357529;M239:10.378356773;M240:8.005014376;M243:13.313769168;M244:5.079018647;M245:18.769401878;M247:17.257570094000002;M249:23.924474017;M252:24.115800071;M254:17.202753108;M255:14.4540112;M257:19.202887414;M258:23.2238994;M262:18.994721321999997;M264:10.092698274;M268:26.571636536;M271:15.070930122;M272:8.759122105000001;M273:19.321443057;M275:15.025125927000001;M277:23.822120861000002;M279:16.468137691000003;M280:22.457722781999998;M281:23.384654871000002;M282:19.344564531;M286:17.439362747;M287:26.972716369;M288:4.64042373;M289:20.21887672;M292:17.619903004;M293:19.60372257;M296:29.449124306999998;M298:7.2733444469999995;M303:23.15716136;M305:20.210305112999997;M307:18.141000522;M310:6.7588898550000005;M311:3.842534392;M312:20.878529823;M319:8.954896115;M320:11.021869896999998;M327:9.078705789;M330:8.471587621000001;M331:14.855767692;M333:7.338770148;M335:11.280276827;M338:26.529952025;M340:13.674460636;M341:10.501476046;M342:6.7990811650000005;M345:26.277106786;M346:6.827797844999999;M349:9.062839334;M351:15.010886673;M352:14.484186531999999;M354:9.972799911;M358:16.071225933999997;M359:23.312571268;M361:18.21622998;M367:35.717389491999995;M370:11.287508374;M373:7.662642947;M375:12.973573153;M378:10.551788472;M379:6.577681104;M387:16.520118196;M389:26.043987447;M392:18.188691195;M396:9.481264452;M397:6.342562007;M399:14.790635753;M405:2.235724149;M408:3.0554946480000003;M422:5.083433821;M424:7.977697895;M426:2.5239803;M428:22.089710623000002;M429:1.218874392;M434:16.637797813;M435:24.437472878999998;M437:6.235071394;M443:10.155776311;M446:3.9374063020000003;M448:3.806101181;M451:4.915483733;M453:23.199889111;M454:11.32056129;M456:12.975703239000001;M457:20.644376614;M458:16.994694396;M461:4.596633789;M462:21.915919521;M463:23.840095927;M467:8.112489116;M469:9.639527324;M471:10.643825742;M474:7.012905656;M482:15.304140979;M485:10.507727465;M488:10.429102912;M489:20.287992060999997;M496:31.944939709000003;M497:22.954977517;M499:10.141362270999998;M500:14.157123595;M506:8.065137211;M509:6.704991575;M510:8.025181254;M514:3.5863224129999995;M525:11.583836069;M526:21.706099754;M529:20.234393693;M533:15.355641550000001;M539:6.605567143;M543:26.392417547;M546:11.525654219;M556:4.647250389;M566:18.49118498;M568:14.76483883;M570:22.703405972;M572:11.073084704;M574:15.861368883;M576:18.431704327;M581:19.377463097;M582:15.092999028;M583:8.883276193;M586:14.181565779;M587:15.109705617;M593:11.965556506999999;M596:13.523919148000001;M597:19.802821608000002;M598:18.994056913;M601:14.261768944;M606:16.541918586;M613:18.387831273000003;M615:9.620006343;M616:15.37913605;s1:12.878909732;s101:21.928208595;s103:23.05790887;s13:17.169670915;s158:19.521975407;s190:16.174704951;s26:14.087004083;s268:19.862248883;s283:16.240986456;s289:16.295861171;s290:23.110225576;s294:15.779877345000001;s298:20.181294907;s301:22.401643218;s302:14.079326340000001;s303:25.226476607000002;s305:26.298974655000002;s309:23.679526928;s314:22.388465331;s316:25.821523643;s329:57.237445537;s340:18.021618336;s393:19.749783423;s423:24.333338711;s470:30.072597948000002;s479:12.452180642;s493:22.159044404;s518:23.792466576000002;s540:21.128803601;s541:12.294058802999999;s543:19.134225616000002;s544:9.014510895999999;s66:19.096216338;s77:17.816405079;s8:12.689567221	K165:19.957622318;K186:13.000212182999999;M024:16.999872261;M030:11.247806863000001;M031:26.284931548;M040:16.087816195000002;M047:25.838093694999998;M053:17.866994238;M066:13.844580933;M068:13.145402434;M069:15.795736251000001;M072:21.659365407000003;M074:14.803461623;M077:20.288589408;M080:18.463967697;M097:18.479931251;M099:13.405726883;M105:14.713843531;M106:11.218339971999999;M113:27.145967935999998;M125:13.086278843999999;M131:13.383618247000001;M138:14.343300223;M150:19.764024415999998;M166:13.113851545;M170:8.753967172;M179:16.267351708;M185:19.308794654;M186:23.892972894;M192:20.71795755;M215:12.965650587999999;M216:10.177142502999999;M218:7.028590017;M234:13.673494456;M248:39.058455859999995;M253:19.493970884;M259:17.758491255000003;M267:11.626407963;M269:26.722713771;M274:13.152641782;M278:23.597866836;M294:6.510389256;M295:16.921781928;M299:25.797365403999997;M304:8.895971495;M309:10.505082773;M313:9.119867379;M321:8.430629114;M329:8.968709277;M334:9.145869525;M348:17.641580664;M357:7.663257100999999;M368:5.442081336999999;M369:19.11465702;M371:14.721064999000001;M381:11.232279051;M391:28.278233612;M393:9.235588952;M394:9.091981628;M400:15.081278394000002;M403:3.567429673;M415:12.245963084;M416:4.4669761260000005;M417:6.008579331;M420:9.549660394;M423:6.8410147839999995;M432:7.849124773000001;M436:13.526401866999999;M450:8.632031792;M465:9.791521078;M470:25.049401233999998;M477:6.9524798599999995;M483:12.669813601000001;M487:22.909389365;M501:21.059272616;M504:17.500367091999998;M511:4.676726822;M515:2.41443666;M517:13.539673653;M518:11.568057073;M521:13.675096075999999;M534:9.368022502;M535:15.989117389;M540:11.531664975;M541:14.65674122;M545:21.624473909000002;M550:10.069646013;M557:6.896072629000001;M561:12.655851696;M563:16.337986876;M569:15.014246212;M571:18.125985936;M575:11.248396521;M579:10.703609986;M589:14.737822286;M599:15.636486582;M604:15.401854697000001;M614:4.543579006;s143:18.006566905;s18:17.537117301000002;s22:9.868208241000001;s280:17.511242947;s31:11.392664804999999;s34:17.884491565;s361:22.837424767999998;s381:17.859960506;s399:18.87186512;s407:14.968313254;s443:13.1226877;s536:16.045941119;s542:15.03132612;s62:17.782650037000003;s72:14.816280460000002;s86:20.273998315
triads3258	B suppressed	Full compensation	1.04948	0.545872	K147:73.27697132;K165:28.457975061;K186:57.193679594;K95:72.71308645;M001:11.509586449;M005:46.66742202100001;M008:92.16726414;M014:50.14510937199999;M018:81.38196482999999;M024:57.678598363;M028:44.032145963000005;M030:42.4890426;M032:71.16949705;M033:32.062265796;M037:44.786189965;M040:97.63776720999999;M041:77.92078171;M042:57.849131127999996;M043:79.087684815;M045:50.766533877;M047:74.4944597;M048:11.48893814;M049:59.638489166;M053:43.057133739;M054:80.65661306000001;M056:31.86522592;M059:40.124988725;M069:48.217567919000004;M072:101.16157031;M074:193.09915676;M075:39.609395232;M077:151.58224629;M078:88.96421685;M082:83.63586193;M085:94.96023794;M087:54.126336986;M088:35.034788266;M094:29.662983617000002;M097:91.42377943;M099:67.354966552;M101:62.618730209999995;M105:65.13349945;M111:29.872748412;M112:87.661101;M113:21.611316688;M114:132.17922902;M117:89.03410711000001;M118:71.650135275;M120:52.575328920000004;M121:64.756160827;M122:117.03252828999999;M131:40.93111450000001;M135:9.306557087;M138:101.90556403;M139:52.434323637;M143:58.849130491;M144:75.08668583;M148:31.451495731;M149:68.284927394;M150:57.369737951000005;M151:79.52117729;M155:70.355007584;M166:83.50891402799999;M167:58.559946129;M168:64.40818515699999;M169:26.504324532;M170:34.433626426000004;M173:43.281101711999995;M179:44.465399228;M181:11.850721504;M185:118.22814496000001;M186:58.874656431999995;M187:105.93339042900001;M191:242.18739812;M192:221.30753559;M202:59.536368003;M203:46.902253767999994;M211:94.556318817;M212:169.97318481;M215:54.808663161;M218:71.599176267;M219:91.09130155;M222:87.43763848;M223:56.156456528;M224:99.528975583;M225:34.068718416;M227:49.915801875;M229:156.45119746;M230:89.53559476000001;M232:69.56739385099999;M234:103.52535798;M235:73.626335771;M236:61.555557564;M237:13.586880531999999;M238:71.10254572;M239:76.98524275700001;M240:105.02612504000001;M243:103.56680133;M244:124.42522493999999;M245:145.96342529999998;M247:37.389014818;M252:77.793334295;M253:24.341227277999998;M254:79.59012766000001;M255:98.18365134000001;M258:54.128227609;M259:146.86570531;M262:77.59091262000001;M264:64.036258869;M267:47.05343839299999;M268:74.06341128;M269:84.47136092;M271:69.313420863;M272:57.735829268;M273:61.325085477;M274:70.262065851;M275:91.474948436;M277:55.117519807;M278:90.070876004;M279:72.44483503699999;M280:39.583338676;M281:43.836167489;M282:99.2568921;M286:103.36586255;M287:50.554521719;M288:141.60254393;M289:45.571877957;M292:52.39653176899999;M293:92.42229617999999;M294:132.70959541;M295:61.471748258;M296:39.531403701;M297:135.62439492;M298:191.96259059;M299:98.44840235999999;M302:122.17635172;M303:130.38848596;M304:115.87613463;M305:129.22559472;M307:94.345161069;M309:189.15137256999998;M310:133.71096423;M311:53.778882837;M312:62.104060518;M313:136.69994074000002;M319:219.74869081999998;M320:143.47493807;M321:103.96214405;M327:152.98310603;M329:297.07182255;M330:222.78764918999997;M331:125.85810760999999;M333:164.47817701;M334:161.17450752000002;M335:101.82843045999999;M338:84.97015323;M340:59.737444818;M341:156.82940743;M342:173.95788867;M345:54.523359496000005;M346:218.19684336999998;M348:82.459849821;M349:121.00582674;M352:88.3324949;M354:62.297671386;M357:49.910170366;M358:217.98857081;M359:63.64637295;M361:60.298489727;M367:44.327837857;M368:124.84621295000001;M369:23.549336223;M370:102.52908251;M371:130.19327833;M373:99.6988045;M374:137.11972808000002;M375:58.291516945;M378:89.44363316;M379:66.065574056;M391:80.74754486500001;M392:44.845682283;M394:88.78221805000001;M397:79.838584395;M399:46.183377729;M400:68.695368301;M403:263.36052738;M405:166.61407537;M407:71.588036158;M408:268.93158522;M410:224.92298426000002;M411:30.409934002;M415:122.63741617;M416:75.38603115999999;M417:91.86131403;M420:151.75944862;M422:58.838653905;M423:51.412249109;M424:92.5887242;M426:37.113197272;M427:109.59993657000001;M428:36.059001066;M429:14.347070169;M432:38.00868896;M434:58.468943035;M436:91.32320486;M437:96.53678173;M443:154.02215366;M444:86.889047361;M445:116.97010005;M446:58.942811878;M448:51.385379394;M451:28.630275106;M453:72.95447176;M454:138.72975225;M456:36.346813213000004;M457:339.18677127;M458:139.3437813;M461:192.98898555;M463:63.300166776;M465:111.13959119;M467:224.61572927999998;M468:68.15687494;M469:233.83848322;M470:74.06248764;M471:65.885672132;M472:35.199925854;M474:115.06905002;M483:138.04038044;M485:110.82361026999999;M487:86.206870329;M489:32.692731343999995;M495:57.207195579;M496:50.557112586;M497:38.640433304;M501:44.837047878;M504:116.63129604;M505:62.288102413999994;M506:72.95438844;M509:193.75214518;M511:81.09278569;M514:37.761981362;M515:61.073754308;M518:128.64268063;M521:47.364573742;M525:42.866512728000004;M526:36.580705103;M533:25.671401161;M535:70.488180434;M539:154.60404247999998;M540:57.96303105;M541:61.369580799000005;M543:37.316115629;M545:108.6649236;M546:60.499197417000005;M550:77.82438001;M556:94.58973707999999;M557:60.911174544999994;M562:33.628488605;M563:70.89128293;M566:112.01796911;M568:42.896186299;M569:54.202029057000004;M572:44.508279977;M574:26.856640538;M575:56.019666625;M576:2.555912164;M579:73.262067679;M581:28.179298566;M584:64.778518214;M586:38.146747071;M587:22.674046070000003;M589:39.247920932;M593:95.166524111;M597:48.897881519;M598:103.38416515;M599:56.38406586000001;M601:52.955287581;M604:51.950008309;M606:31.319571150999998;M613:61.297621469999996;M614:185.66984817;M615:95.387884047;M616:64.018958978;s101:47.259554265;s103:76.45008272;s143:30.604070451;s158:24.495807534999997;s190:49.645222787;s26:90.90279835;s280:61.378543182;s283:29.881133795;s289:59.301566167000004;s290:53.220081833;s294:68.369131852;s298:61.138972723;s301:73.453236139;s302:70.25655299;s303:75.74048948;s305:51.614893894999994;s309:29.543114703;s31:50.183310688;s314:59.767826416000005;s316:76.151033672;s329:50.65981753;s34:32.089868925000005;s340:63.832983286;s361:63.969528237;s381:61.64693231700001;s393:57.253010593;s399:62.65101708;s407:44.946183303;s423:63.630313642999994;s44:66.74589053;s443:69.40174338;s470:58.313135829;s479:74.867974029;s493:83.95878146999999;s518:76.793022087;s533:35.390277034;s536:70.93413296;s540:40.371921774;s542:46.466650869;s543:77.706833775;s544:75.37681049;s62:36.949136513;s66:68.16601037999999;s72:70.81542549;s77:66.95018159099999;s86:60.922832432999996	M004:19.855132585;M013:53.098966483;M029:6.513330165999999;M031:58.85159166;M039:25.814403919;M066:73.23544042;M068:109.06924747;M076:110.11498039;M080:12.752006868999999;M086:69.97055112000001;M089:57.072845093;M106:99.32742006999999;M107:51.70884622;M110:53.541707669999994;M116:69.57133264000001;M119:105.18042027999999;M125:108.31263915;M128:14.315225305999999;M134:85.0242735;M136:46.47328717;M147:109.05031398999999;M161:31.579356481;M162:26.833541397;M171:81.2645131;M172:38.922468124999995;M174:77.19379617999999;M210:87.1042007;M216:109.04608562;M248:44.438863853;M249:61.00108352;M257:78.99352780000001;M284:145.67702554;M351:61.25556335;M377:131.68190431;M381:130.34910746;M387:23.129815753;M389:84.09754244999999;M393:60.840759469999995;M396:56.08602699;M404:319.15462346000004;M412:112.94552091999999;M414:17.402601186;M435:160.8117976;M450:87.16417689;M462:71.6737418;M477:175.39204393;M482:44.248727739;M488:66.67352274999999;M490:165.79107043;M499:71.53620721;M500:16.632173116;M510:7.326963571;M517:77.97842945;M529:100.28356047;M534:75.16731102;M559:74.26272047;M561:102.23870729000001;M564:103.09903087;M570:119.50853146;M571:124.61849435;M582:85.30571039;M583:84.60096993;M596:61.85813262;s1:33.836013121;s113:62.859966130000004;s13:96.71985807;s18:36.635755965;s22:59.70442911000001;s268:96.69470066;s4:74.45656014;s541:85.07197246999999;s8:36.083475301
triads3337	B suppressed	Over compensation	1.55584	1.23359e-08	K147:4.8223165550000004;K165:2.083988374;K186:3.546186024;K95:1.855643101;M004:4.178933597;M008:1.428876481;M013:1.295157627;M018:2.211687218;M030:1.028687087;M031:2.2026395020000002;M032:2.730336574;M033:2.612554505;M040:3.233584578;M041:2.714359095;M042:3.161001573;M043:1.29946632;M047:5.589327025;M049:2.640438694;M053:1.9553915110000002;M056:2.281770728;M066:1.486853489;M069:1.3132993480000001;M072:2.954293406;M074:1.280746692;M075:1.146647832;M076:1.998577754;M077:3.351365194;M082:4.678317993;M085:1.9978678699999999;M086:5.0242779969999996;M087:0.629791566;M094:0.883402676;M097:5.7976257040000005;M099:4.303946552;M105:5.8768687360000005;M106:3.0212043889999998;M107:3.335342603;M110:1.100160263;M111:2.696440366;M112:2.3289259419999997;M113:4.086442087;M114:2.440052425;M116:3.1522562780000003;M118:6.436548492;M119:3.530706751;M121:2.7055666460000003;M122:4.541595705;M125:4.205989787;M131:0.919103743;M134:2.180194213;M135:1.187112554;M136:5.062920248999999;M138:3.297949284;M139:3.1330640009999997;M144:1.997626694;M150:1.4236724889999999;M155:2.717678086;M161:2.136942248;M162:3.294658265;M166:3.416460368;M167:2.277626859;M168:3.701354226;M169:3.7341124509999997;M170:1.283332267;M171:4.2801176739999995;M172:2.266734004;M174:5.141932526000001;M179:5.498837676;M181:3.3198157750000004;M185:6.994023105;M186:4.210443774;M187:4.668758932;M192:2.268882757;M202:3.6540249539999996;M203:4.614179547;M210:2.305268009;M215:2.4321421389999998;M216:3.1062456039999997;M219:6.784130879;M222:1.5356646170000001;M223:4.697903919;M224:3.3315689529999997;M225:2.861459307;M227:4.75082597;M230:3.9277108099999998;M236:2.037771455;M237:1.479774562;M238:10.121854409;M243:2.254165172;M244:1.402484536;M245:1.4555720989999998;M248:4.983257736;M249:2.032555822;M253:3.4866113409999997;M254:9.870069101999999;M255:3.094808696;M257:3.8773004660000003;M258:3.814769431;M268:9.136709298;M271:3.040233735;M272:2.672881802;M273:3.6943942730000003;M274:2.80369092;M278:3.208319566;M280:2.187474018;M281:3.4115595;M282:6.5982848249999995;M286:2.0872473;M287:3.07673055;M289:2.758393899;M292:4.591629849;M293:6.869660762;M295:1.6823219699999998;M296:5.4416308749999995;M299:3.025109026;M303:3.051484253;M307:1.2329538150000001;M309:1.278166175;M311:3.47668794;M312:3.0761862779999998;M320:2.188274483;M329:1.959701874;M330:2.3944284160000002;M331:2.331869819;M335:2.584561476;M338:5.042692792;M345:3.37559318;M351:1.543824239;M354:2.767630779;M358:4.31261926;M359:3.9107193899999997;M361:2.324329431;M367:1.192517343;M375:4.924500381;M392:1.14513628;M394:1.07817122;M396:1.5186264329999999;M403:2.62804972;M404:2.229340916;M408:1.201002776;M415:3.083746929;M427:1.173949707;M428:2.2639490789999996;M429:1.1860322220000001;M432:1.927641998;M434:3.671581089;M435:4.056408964;M436:3.0881520780000002;M451:2.9239721850000002;M453:1.4615884390000002;M458:2.502169968;M463:3.5498737570000003;M467:2.2256619279999996;M469:1.8674090040000002;M470:1.406727293;M472:2.6777201250000005;M482:2.2119957880000003;M485:1.033459325;M487:0.866002594;M488:1.591298187;M490:1.623782185;M495:4.3977379;M496:1.951031713;M497:1.3531339130000002;M499:3.6801913809999998;M504:2.625028282;M511:2.3097162179999997;M517:2.235431674;M518:1.333418032;M529:1.531391881;M533:0.652391903;M534:1.9603915389999997;M546:2.233263277;M550:2.417759229;M556:1.667693117;M557:1.87221409;M561:1.2757776029999999;M563:1.359280267;M570:3.440042567;M574:1.5871845539999998;M581:3.24083627;M583:4.0488214419999995;M584:1.5769193860000001;M586:5.1247308579999995;M587:4.185476083;M589:4.634855396;M596:2.792176695;M597:4.058736679;M598:4.332128024999999;M599:3.344236175;M604:2.0980910980000003;M606:3.192821509;M616:1.0237504039999998;s1:0.901318998;s101:3.999380262;s103:3.4750105319999998;s158:2.626391483;s18:3.1484425510000005;s190:2.78115987;s22:3.5703037240000004;s26:4.986805617;s268:7.186097797;s280:3.54523365;s283:2.721330289;s289:2.8957887540000002;s290:2.640308609;s294:3.280458249;s298:4.119481244;s301:2.931543205;s302:3.375785325;s303:2.274164199;s305:2.376985506;s309:1.198042311;s31:3.355471751;s314:5.1424291;s316:4.5680294969999995;s34:1.742414872;s340:3.2308553699999996;s361:2.775660626;s399:2.89009518;s4:2.891779993;s44:5.251791408;s470:2.937942052;s479:4.387882241;s493:2.69989115;s518:3.4111563609999997;s536:1.3984803559999999;s540:1.347227153;s541:2.5417397079999997;s542:2.544641731;s543:3.244290111;s544:4.2296490659999995;s62:2.3743567629999998;s66:4.822206718;s72:3.0215894629999998;s77:3.791070557;s86:1.475083034	M005:1.750223556;M024:2.3309320170000003;M028:2.376816947;M045:1.195174222;M054:1.149555545;M059:0.6905158330000001;M088:1.7542813910000001;M117:1.308971685;M120:1.302822001;M128:2.7484923849999996;M143:1.99898181;M148:2.425944297;M212:1.432162397;M218:3.474385469;M229:1.9901573369999999;M232:1.515608292;M240:1.411045001;M252:2.3353629600000003;M262:1.5908858430000001;M269:1.913525352;M277:1.354657756;M284:1.804856044;M294:1.9339936649999998;M302:1.180547275;M305:1.019084653;M313:0.810915662;M319:0.835390308;M341:2.7968101150000004;M349:2.497836096;M357:3.206589901;M368:0.7874577030000001;M369:0.942859185;M370:1.160681565;M371:1.569775575;M373:1.6899194350000002;M378:1.361295928;M391:2.611482221;M399:1.5966140800000002;M407:1.861858788;M411:1.125468936;M416:2.180472467;M424:2.109687072;M426:1.261756032;M437:1.266164243;M443:2.438433151;M444:1.085032323;M445:0.7928672130000001;M446:0.9783614760000001;M448:2.40649524;M450:2.699683136;M461:4.250695784;M462:1.758388589;M465:0.9095779460000001;M471:1.4907035800000001;M489:1.419480902;M500:0.8610552039999999;M501:2.266099095;M505:1.341557709;M506:3.50895439;M539:1.252563274;M545:1.094593301;M562:1.557618865;M566:2.5686232760000003;M568:0.9233715699999999;M569:2.093602174;M575:1.347706032;M593:0.8581349460000001;M613:2.892288201;M615:2.244697588;s113:4.232102499;s13:5.716608045;s329:4.836150851;s381:3.362920883;s423:1.543897386;s533:3.051284453;s8:3.428270803
triads3367	B suppressed	Full compensation	1.01194	0.826305	K165:3.716379314;K95:8.059368592;M001:6.66528035;M004:10.034123039;M005:10.321525036;M014:5.518215531000001;M030:5.23938857;M031:9.962905478;M033:8.913857447000002;M037:5.563144806;M040:11.988572534;M041:8.393701795;M042:4.80293653;M045:4.394293759;M049:6.941747341999999;M054:3.135665495;M066:5.8210192329999995;M068:5.445720779;M074:9.698632485000001;M075:11.87858861;M080:8.403491754000001;M086:5.623124441;M097:9.592705181;M101:7.739723808000001;M105:12.208341154;M110:9.163390747;M111:4.800934218;M112:7.119845360999999;M118:17.124201482;M121:5.4279124759999995;M122:14.903214512000002;M125:14.015484659;M134:6.298327678;M139:3.2679075060000002;M143:4.755193551;M144:11.869967201;M148:10.070297073999999;M150:8.154307495;M161:9.916972686;M166:6.659593857999999;M167:7.843255128999999;M171:16.135785467;M174:12.02836404;M179:11.44831319;M186:7.833241031;M187:3.271355114;M191:3.6708476589999997;M212:5.529395859;M215:3.176559238;M216:4.037320953;M218:2.94854897;M219:14.536438295;M222:5.539908997;M224:7.263784263;M225:3.3691292099999997;M229:8.749006604;M230:21.020618406;M232:1.514424458;M235:7.516931092;M239:1.638499331;M243:3.995533184;M244:7.093749859;M245:5.923808513;M247:4.404591746;M249:5.849680054;M255:17.466950577;M257:6.449331953;M258:9.130827055000001;M259:3.861144735;M262:5.544596854;M267:4.899169953;M268:13.106019701000001;M272:17.456753349;M273:13.848798755999999;M274:3.733680896;M280:5.957462352;M281:11.85501876;M286:5.690053928999999;M287:9.066210368;M288:2.601119228;M289:6.28888582;M294:3.925467693;M295:8.595183599;M297:5.730977167;M298:5.606409555000001;M302:8.667014747;M304:2.855303256;M305:9.400901133000001;M309:9.037269017;M311:2.564645521;M313:4.604786024999999;M321:4.790787362;M327:6.254150965;M329:6.408664408;M330:4.829262526;M333:6.740223803;M335:3.86351272;M346:5.598535311;M349:2.286116983;M351:4.837441967;M354:3.8918761479999997;M357:3.581376153;M359:7.953908797;M361:3.5829001849999997;M367:2.850195009;M368:3.898498974;M369:3.8927802220000003;M370:6.148120666;M371:2.854149739;M373:8.246474897;M374:3.5234172299999997;M375:7.15497933;M377:13.269420710999999;M378:2.742684266;M379:2.533302516;M389:7.460471223000001;M391:6.975188473999999;M392:4.7880053149999995;M394:4.747053511000001;M400:5.064649827999999;M404:2.8552363869999997;M407:2.770769433;M411:0.509653901;M412:3.626006358;M414:8.578691095;M415:11.702052595000001;M420:3.781015582;M422:2.787298096;M423:7.51559711;M426:1.3128493190000001;M427:0.928989474;M428:4.567205732;M429:0.575648547;M432:4.037000547;M434:3.065185682;M435:16.728846709;M436:5.188476818;M437:1.838695526;M443:7.592939823;M444:5.291111404;M445:4.945871751;M446:2.166043337;M448:2.355374368;M450:4.752616409;M451:1.869505604;M453:10.600874756;M454:4.5330679929999995;M456:2.628457878;M458:8.292891756;M461:9.973123596;M467:10.269117894;M468:2.772663138;M469:5.819494532;M470:6.782507000000001;M471:2.313381966;M472:6.022155015;M474:3.310121161;M477:4.8118825350000005;M490:5.668639829;M495:10.853608205;M496:8.695421385;M500:3.9362568820000003;M501:5.028430139;M504:5.164481936;M505:5.6789343599999995;M506:3.568315896;M510:3.2341632679999996;M511:2.921744562;M514:1.7633189159999998;M517:6.402726545;M521:5.822361990999999;M525:2.991709466;M529:5.818377546000001;M533:1.876036882;M534:2.7506144189999997;M535:2.70096854;M540:4.624444624;M541:6.51191799;M543:6.169477122;M545:6.641728414999999;M550:6.918106305;M556:4.605420554;M561:4.203470883;M564:3.298319685;M572:1.244189233;M574:4.583032433;M576:2.0255879209999996;M581:6.50515256;M582:7.996318668;M586:7.9089031169999995;M587:6.2936743250000005;M589:10.874169942;M596:9.233912463;M597:4.8653035970000005;M599:6.7250746889999995;M604:4.672248643;M606:4.808192268000001;M614:5.211070814999999;M616:5.431065006999999;s101:8.733258616;s113:6.794868286;s13:9.269713677;s18:7.111572159;s190:11.228740563999999;s26:9.341872705;s268:6.896853154;s289:14.644400392;s294:6.462589069;s298:6.5884030849999995;s302:7.207645412;s303:7.985744972;s309:7.852312405000001;s316:13.337270967;s329:4.850028121999999;s34:5.1050383010000004;s340:6.527868799;s4:7.371589119999999;s44:12.011092770000001;s443:5.51041743;s479:8.258591118;s518:7.469933912;s533:4.921471291;s536:9.168078768;s540:3.613071859;s542:5.130062361;s543:5.7703145209999995;s544:7.105073882;s72:8.273691108;s8:4.882049654;s86:3.393651833	K147:3.8612195509999996;K186:6.120742997000001;M008:4.428172012;M013:4.282862647;M018:5.175759657;M024:4.264311771;M028:8.562141334;M029:8.099095067;M032:8.33492049;M039:3.9662304619999995;M043:6.161075975999999;M047:9.905002952;M048:1.635384618;M053:6.153370787;M056:4.271172871;M059:5.3209470990000005;M069:5.183746201;M072:10.593872023;M076:4.99758546;M077:13.037707965;M078:10.852320089;M082:10.724279713;M087:5.307065929;M088:5.066746223;M089:5.3673009359999995;M094:7.097835118000001;M106:7.128464653;M107:8.176340343;M113:7.968792286999999;M114:10.719332791;M116:8.192608231;M117:5.714547935;M119:6.012980875;M120:7.979709888;M128:2.589544051;M131:4.492680647;M135:3.069486234;M136:6.9838588779999995;M138:7.210528676;M149:9.072091989;M151:6.281696376999999;M155:6.308973794;M162:10.725980925;M168:9.424095986;M169:3.724547511;M170:2.278210605;M172:17.37853351;M173:15.537469011999999;M181:6.224868639;M185:9.732601135;M202:6.104323858;M203:6.18685562;M210:6.019025442;M211:2.7866997830000004;M223:9.150919651;M234:4.096295317;M236:9.801594218000002;M237:3.1578595959999998;M238:10.930118018999998;M240:3.00298146;M248:12.900275874999998;M252:6.049147726999999;M253:4.987656699;M254:8.939198902;M264:6.211811654;M269:15.085132088;M271:5.0230964700000005;M277:2.938053063;M278:6.542823926;M279:9.39272359;M282:11.309200118;M284:3.620266865;M292:6.805913950000001;M293:12.214481216;M296:13.79515215;M299:8.426158332;M303:14.11637369;M307:4.382233767000001;M310:5.7239199450000005;M312:7.233509588;M319:5.3793272299999995;M320:3.581301003;M334:3.6536073369999995;M338:7.8201689409999995;M341:4.052734978;M342:1.10367645;M345:6.292606318;M348:3.508342883;M358:7.131393364000001;M381:3.0893063539999996;M387:2.005659879;M393:3.6321092580000003;M396:1.355448745;M397:2.300250726;M399:4.674636461;M403:6.11369889;M405:4.806878813999999;M416:2.9946293109999997;M417:3.663474301;M424:2.433788236;M457:3.662371084;M462:5.062269435;M463:9.678941728;M465:2.3267702569999997;M482:7.545079075;M483:7.804836299;M485:4.409582934;M487:6.158337778;M488:3.054324718;M489:2.2884385739999997;M497:3.972612735;M499:5.659412434;M509:2.1085650229999997;M515:1.576917031;M518:4.8983282809999995;M526:3.8765497499999997;M539:3.2994985010000004;M546:4.311223096;M557:5.77245362;M559:2.944754615;M562:3.965877927;M563:5.267894207;M566:5.9697359720000005;M568:3.734664489;M569:5.125024908;M570:8.087992801;M571:4.984694885;M575:3.8376057599999998;M579:5.2407287579999995;M583:3.661395855;M593:5.092967922;M598:8.303609117;M601:7.647839097;M613:14.832764459;M615:3.358672064;s1:3.39141814;s103:10.741765142;s143:4.679449589;s158:3.1551478829999997;s22:6.715111521;s280:9.605812672999999;s283:6.002365192;s290:3.025772897;s301:8.991215448;s305:11.611715556;s314:7.395316975;s361:11.530267213;s381:7.602568022000001;s399:5.382359042999999;s407:3.4003625800000004;s423:8.423983951;s470:7.838912291;s493:12.037981232;s541:7.351623124;s62:6.696032194000001;s66:12.976620966999999;s77:6.87704136
triads3374	B suppressed	Full compensation	0.972	0.631049	K147:1.8282798210000002;K165:1.617287402;K186:1.147199336;K95:1.171725379;M001:2.203096139;M004:2.088047923;M005:1.224509131;M008:1.739014779;M013:1.894720419;M014:1.837950927;M018:2.346055172;M024:1.7784145869999999;M028:2.554506549;M030:2.1740658699999997;M031:1.7811163739999998;M032:2.029025042;M033:2.186177161;M037:1.522177431;M039:2.489926601;M040:2.320437546;M041:1.5645440449999999;M042:2.255883011;M043:1.2581412250000001;M045:1.438844757;M047:1.727371835;M048:1.297904644;M049:2.250016788;M053:1.895497902;M054:2.618820519;M056:2.3462872619999997;M059:2.257278292;M066:2.298960266;M068:2.1619188879999998;M069:2.260618491;M072:2.124452916;M075:1.961475761;M076:1.202926052;M077:1.471360335;M078:1.639717481;M080:1.855537897;M082:2.080149334;M085:1.746828298;M086:1.8616475069999998;M087:1.023345596;M088:1.653644149;M089:1.789117102;M094:1.996947138;M097:2.052422445;M099:1.636293742;M101:1.644917452;M105:1.4189483109999999;M106:1.481063818;M107:2.471739398;M110:2.053466102;M111:1.673018756;M112:1.593276948;M113:1.925809016;M114:2.425667019;M116:1.1965744950000001;M117:2.162133093;M118:1.7088659769999999;M119:1.6518315440000002;M120:1.192094273;M121:1.3040076100000002;M122:2.2434556519999997;M125:1.17997505;M128:2.12646889;M134:1.6640703119999998;M135:1.626355102;M136:2.3636256700000002;M138:1.385459844;M139:2.0802271549999998;M143:1.242094748;M144:1.33333963;M147:1.666974961;M148:2.568402611;M149:1.326180449;M150:2.607256746;M151:1.3311195489999998;M155:2.1384566730000003;M161:2.352765067;M162:2.1499038710000002;M166:2.103393082;M167:2.1463345560000002;M168:1.3808706179999999;M169:1.22517339;M170:1.860680629;M171:1.9120070679999999;M172:2.585540962;M173:1.329465243;M174:1.425261106;M179:1.2458426120000001;M181:1.7339830900000002;M185:1.326276656;M192:2.573312423;M202:2.1185652409999998;M203:1.942666336;M210:1.4831885759999999;M211:2.590878734;M212:1.632995653;M215:2.471338088;M216:2.347913771;M218:2.430154844;M219:1.414030031;M222:2.179877798;M223:2.4836469159999996;M224:1.382956719;M225:1.997672998;M227:1.373831439;M230:1.601146173;M234:1.6452156279999999;M235:2.338786132;M236:1.9215775210000001;M237:1.6899628389999999;M238:2.008261139;M239:2.7149907649999996;M240:2.6229652779999997;M243:1.8595141320000002;M244:2.3889171460000003;M245:1.502949762;M247:1.838023489;M248:2.278602125;M249:2.6140895779999997;M252:1.279997948;M253:1.615855014;M254:2.083604223;M255:1.920025321;M257:1.7309822270000002;M258:1.3962519640000002;M259:2.201235127;M262:3.289120658;M264:2.932603544;M267:2.276389382;M268:1.7602472800000002;M269:1.578308153;M271:1.495143546;M272:1.434676387;M273:1.665596817;M274:1.708454975;M275:0.861453165;M277:1.1912281290000002;M278:1.0522121660000001;M279:1.5274614080000002;M280:1.1743747560000002;M281:1.6452115930000002;M282:1.1926129090000002;M286:1.440537247;M287:1.05313986;M288:2.2714597000000003;M289:1.8663290750000001;M292:1.466862163;M293:1.5396251910000003;M294:1.966894279;M295:2.497041932;M296:1.7602486640000001;M297:2.246206553;M298:1.617172013;M299:1.5850381759999999;M302:1.880454464;M303:1.5637289390000002;M304:2.60996501;M305:2.01153828;M309:1.189094586;M310:1.8324098690000001;M311:2.190297598;M312:1.287220503;M313:2.654695014;M319:1.8030305260000001;M320:2.4720985549999996;M321:2.027197577;M327:3.217456632;M329:1.9658236800000002;M330:1.6202881539999998;M333:2.014766592;M334:1.426365678;M335:1.7476060219999998;M338:1.538685113;M340:0.7708921099999999;M341:2.476589841;M342:2.189719093;M345:1.8354988239999999;M348:2.572251196;M349:2.010990969;M351:2.0645354510000002;M352:1.4787997499999999;M354:1.756250847;M357:2.418306304;M358:1.678368777;M359:2.1291963860000003;M361:1.9477814970000003;M367:1.580572541;M368:2.2884256709999997;M369:2.463087222;M370:2.063016275;M371:2.1135601370000003;M373:1.906804962;M375:1.486636135;M377:1.916209586;M378:2.060964533;M379:2.077204526;M381:2.500408877;M387:1.809334688;M389:1.785984855;M391:2.469316448;M392:1.8804362810000002;M394:2.032241655;M396:2.5784476659999997;M399:1.448338438;M400:2.450546139;M403:2.044391665;M405:2.5450891259999997;M407:2.151314547;M410:1.861389113;M411:2.487746235;M414:3.541682947;M415:1.798270386;M416:2.3114135129999998;M417:2.460220924;M420:2.8277175530000003;M422:2.5458546689999997;M423:2.486300757;M424:2.843055247;M426:3.040553456;M428:2.671884238;M429:1.854285293;M432:1.456010459;M434:2.642865809;M435:0.936219618;M436:2.837891171;M437:2.235360847;M443:2.264678119;M445:1.969709303;M446:1.821132301;M448:2.475848891;M450:2.698116524;M451:3.614853115;M453:1.63976768;M454:2.615583537;M456:2.6751408249999997;M457:1.584021906;M458:2.27802187;M461:1.549033933;M462:2.264087661;M463:2.5534929780000004;M465:1.415514006;M467:2.1318414789999998;M468:2.273045707;M469:1.4168068159999998;M470:1.891048184;M471:3.276851112;M472:2.485755631;M474:2.078423546;M477:2.1290366069999997;M482:1.8849211;M483:2.340753981;M487:1.684195319;M488:2.092035069;M489:2.568524865;M490:2.240781068;M495:1.976965802;M496:1.442563238;M497:2.444099365;M499:1.366858868;M501:1.847373831;M505:2.54285551;M506:1.932793373;M509:1.550928194;M510:2.115373302;M511:2.71321154;M514:1.72649526;M515:3.516003673;M517:1.8833491269999998;M518:1.746101482;M521:2.09908925;M525:2.290029704;M526:1.973667992;M529:1.9234193620000002;M533:2.034112099;M534:2.9480237799999998;M535:4.246505073000001;M539:2.533856845;M540:2.013518342;M543:2.11209587;M545:1.382695734;M546:1.8044191129999998;M550:1.852312889;M556:2.050418071;M559:1.686516295;M561:1.937354855;M562:2.545678202;M563:1.71499638;M566:1.553370374;M569:1.90872421;M570:2.449885458;M571:2.3173898150000003;M572:2.205559912;M574:1.772768804;M575:2.1751717779999997;M576:2.06353709;M579:2.900212731;M581:1.002361789;M582:1.9854460649999999;M583:2.047938579;M584:1.800545648;M586:1.973627723;M587:2.2700314099999996;M589:2.429716764;M593:1.194285695;M596:1.8935600639999999;M597:2.039654371;M598:1.350408645;M599:1.287409823;M601:1.8706720879999998;M604:0.934764217;M606:1.5205645620000001;M613:1.3841482809999999;M614:1.615979532;M616:1.578082821;s1:1.8269312920000003;s101:1.140446601;s103:1.3654805689999998;s113:1.411565204;s13:1.664455724;s143:2.05420785;s158:2.0539516730000003;s18:2.08876785;s190:1.205976607;s22:1.647885331;s26:1.309491011;s268:1.345384488;s280:1.493673491;s283:1.447444065;s289:1.166180174;s290:1.9137228409999998;s294:1.3994270800000002;s298:1.321457309;s301:1.708241106;s302:1.221765574;s303:1.130795227;s305:2.222577102;s309:1.593020932;s31:1.684198171;s314:1.34956375;s316:1.687381361;s329:1.589522613;s34:2.159789221;s340:1.456211124;s361:1.381029842;s381:1.577570496;s399:1.374817529;s4:1.5016115060000002;s423:1.203672791;s44:0.974720553;s443:1.478225356;s470:1.177105472;s479:1.345329659;s493:1.569975586;s518:1.6410812399999999;s533:1.6456240260000001;s536:1.359008369;s540:1.360897752;s541:1.481842293;s542:0.900972676;s543:1.06698343;s544:1.364151981;s62:1.581910434;s66:1.090839698;s72:1.365226163;s77:1.131275351;s8:1.69671964;s86:1.464326968	M074:1.83309553;M131:1.669152671;M186:1.684748436;M187:2.1963870520000004;M191:1.7284410060000002;M229:2.0366081090000003;M232:2.517335576;M284:2.344718305;M346:1.121616838;M374:1.8694280180000002;M393:1.878157797;M397:2.3156308930000002;M408:2.181429947;M412:1.7039069100000002;M427:2.3416855940000003;M444:1.650557979;M485:2.124075013;M541:3.1312679230000002;M615:1.85843563;s393:1.121084618;s407:1.5527784420000001
triads3495	B suppressed	Over compensation	1.10291	0.0309812	K147:10.790391851999999;K165:11.023479380000001;K186:8.860394481;K95:7.8000101100000006;M001:10.802536124;M004:5.520252835;M008:5.046900352;M013:12.458422766;M014:8.206756028000001;M018:8.600917639;M028:6.25411121;M029:9.845263208999999;M030:6.53458017;M031:9.782029048;M032:3.289250236;M033:6.283617225;M040:9.198042643;M043:3.8789402649999998;M045:6.558227311;M047:5.9363763480000005;M048:10.47327174;M049:6.116228563;M053:6.024105999;M054:7.4329345589999996;M056:8.176620833;M059:5.528043567999999;M066:5.430215875;M072:4.984212597;M075:7.023746685;M076:7.184758555;M077:3.985318091;M078:4.645857622;M080:7.76561141;M082:6.142226372;M085:8.429095979;M088:5.436509988;M089:5.842081929;M097:6.176511418;M099:4.41985901;M101:6.062819753;M106:4.645092877;M110:7.363716867999999;M112:3.588876728;M114:5.5977291959999995;M116:6.940611015999999;M117:4.2406776100000005;M118:4.687736649;M120:6.880783065000001;M121:4.169185942;M122:5.44300562;M125:4.516204061;M134:4.04277165;M135:4.586783122;M136:6.744535891;M138:3.9696606379999997;M143:8.218193504999999;M147:6.15730209;M148:6.944072082;M151:6.627476359;M155:8.046523479;M161:4.971486787;M162:6.727501015;M166:7.2419749840000005;M167:5.425457615999999;M168:6.158080708;M172:6.63494154;M173:5.968308610999999;M174:4.536716777;M179:5.169579954;M181:7.572278505;M185:4.919321783;M186:9.528392903;M187:3.7515998030000004;M191:4.117730251;M203:5.689220433;M210:6.248598493;M218:3.7922665799999997;M223:5.503470363;M224:3.918433462;M227:9.134400263;M229:7.305761596999999;M230:5.79602917;M232:5.37770692;M235:5.607953456;M236:7.1397292750000005;M237:8.592382526;M245:8.040916642;M247:6.773070982;M248:8.524197943999999;M249:11.137976574;M252:5.057257355;M254:5.60902035;M257:7.68068811;M258:8.527817159;M269:7.711859049;M271:4.364001929;M277:6.169482712;M278:6.772161209;M279:6.830670091;M282:4.4447675779999996;M284:4.939034161;M286:7.6932770139999995;M287:5.85965519;M288:3.2110977370000002;M289:7.824793724;M292:7.621661155;M293:7.819560826;M295:5.788883364;M296:4.95604598;M299:6.193603527;M303:8.540520042999999;M305:6.9304833519999995;M307:6.90533133;M312:6.2676236229999995;M321:2.396531526;M329:4.24769863;M330:2.676340679;M331:5.889616664;M334:3.382196533;M335:4.6853993449999995;M338:6.579177503;M340:5.364972466999999;M345:5.8710452779999995;M348:7.120766017000001;M359:6.617135941000001;M361:4.022301786;M369:10.558501861;M370:8.795550387999999;M377:5.108030037;M381:4.049823169;M389:7.164865182000001;M391:7.438088678;M392:6.961961179999999;M393:3.5627926010000004;M399:7.913529087;M400:7.3664120760000005;M403:3.061882877;M404:10.406532854;M415:7.3705158840000005;M420:9.258353136;M424:6.529864077999999;M428:9.650705984;M429:1.482625572;M432:9.076943417999999;M448:2.8630868090000003;M453:8.973688598999999;M454:7.721934496;M456:6.210520827;M457:8.247978415;M458:5.8111904800000005;M462:7.467998114999999;M463:10.562702418;M469:7.563736253;M470:8.164554164;M471:7.411667544;M482:6.625210978;M483:4.833514182;M485:8.431545339000001;M487:6.582338986000001;M489:6.070047295999999;M490:5.709069991;M495:11.746016640999999;M496:7.072818636;M497:9.125433659;M499:10.988317346;M500:13.456583118;M501:11.48029506;M504:8.774110083;M505:10.553758062;M509:9.748741019;M510:14.091072082999998;M517:8.821876423;M518:12.458510558;M525:6.6448626399999995;M526:11.704381720999999;M529:10.219358837000001;M533:10.767172676;M535:9.209209482999999;M540:13.983438682;M543:8.756948841;M545:6.720175715;M550:4.2292744980000005;M556:4.937908621;M557:10.535681945;M561:5.756574727;M562:9.309325551;M563:6.909397388;M564:7.3724735809999995;M566:10.399490324000002;M568:7.687286847;M569:5.642526711;M570:4.7811744119999995;M571:6.270756015;M572:7.834958395999999;M574:11.382636844;M575:9.594893507;M576:10.431731459;M579:8.450752869;M581:9.078864454;M582:8.089486572;M583:4.397792053;M584:5.560964203;M586:6.412959064999999;M589:7.660417431;M593:7.012453401;M596:7.890560274;M597:7.238715478000001;M598:6.498519868000001;M601:5.566886290999999;M604:5.172781715999999;M613:7.823707152000001;M616:8.126728064;s1:10.051760181;s101:7.039027684000001;s103:6.624914548;s113:7.89298368;s13:4.716934246;s143:8.887354413999999;s158:11.543539396;s190:8.858594089;s26:6.411679111000001;s268:8.480251044;s280:10.542683374;s283:9.04611264;s289:8.959709699000001;s290:9.667845519;s294:11.261262262999999;s298:6.597370456;s302:9.247523965;s305:8.963306444;s309:12.142375056;s31:7.796982908;s316:9.184955964;s329:11.673057494;s34:8.805348145;s340:8.274359975;s361:9.357761167;s381:7.7311891159999995;s393:11.433678996;s399:9.485382453;s4:8.009935288000001;s407:14.096047511;s423:12.050516897000001;s44:8.080080228;s443:11.85329746;s470:12.319014588999998;s479:8.723968604;s493:9.028832267;s518:8.604378763;s533:11.486501908;s536:8.174115447999998;s540:9.670177306;s541:8.943919225;s542:9.650030556;s543:10.160690982;s544:11.518633882;s62:7.243883190000001;s66:5.383821008;s72:7.3722039079999995;s8:8.113734515;s86:7.048473487999999	M068:4.6659136949999995;M069:6.569985743999999;M074:5.076615298;M086:11.027777037;M111:9.477018276;M113:10.392689811;M128:7.820418713;M139:4.452570256;M192:6.099360741;M202:9.948853111;M211:2.037524628;M215:5.518219752;M216:5.719816074000001;M219:8.334952352;M222:5.661118326;M225:17.579748462;M234:3.959878169;M239:7.125899416999999;M240:4.719956842;M243:5.7010615179999995;M244:5.372284659;M259:6.216586113;M262:6.493956249;M264:5.707824077;M267:6.754401592000001;M272:10.859469914;M273:8.729358452;M275:11.170885255;M280:9.588157747;M294:3.234296757;M302:4.672581856;M304:4.812962804;M309:5.2520688579999995;M310:3.560635241;M311:3.9447027300000004;M313:3.317789951;M319:3.4489860219999997;M320:4.917509916;M327:6.826525361000001;M333:4.471181098;M341:2.032732167;M342:6.924275093;M346:7.07575198;M349:5.358859511;M352:7.299771805000001;M357:3.973764195;M358:5.456335583;M367:7.330723297;M368:11.438242309;M371:5.404193235999999;M373:5.121853841;M374:4.06912233;M375:6.458131719999999;M378:6.133930046;M379:5.4947108490000005;M387:4.434766329;M394:7.4210203020000005;M396:7.949122876;M405:9.267082653;M407:2.7015362;M408:2.5120647089999997;M410:4.026441475;M411:5.498130495;M414:5.208818779;M416:3.312787384;M417:3.333792837;M422:4.306974077;M423:8.423788375;M426:2.648559069;M427:3.522683689;M434:8.730719219;M436:6.976921439;M437:3.9600006409999997;M443:5.8796334439999995;M444:3.1400970040000002;M445:4.889840378000001;M446:2.538006738;M450:8.584215436;M451:5.512203045;M461:4.003123292;M465:9.109582345;M467:4.269466834;M468:5.751188409;M472:6.983356366000001;M474:31.910831678;M477:5.942619032;M488:6.390147655;M506:5.532386425;M511:7.398242655;M514:8.596311971;M515:10.854210667;M534:5.771510962;M539:13.706151075000001;M541:8.786157037999999;M546:14.195594183;M559:9.698249823000001;M599:8.014037304999999;M614:3.522934429;s22:12.057422451999999;s303:11.978312922
triads3581	B suppressed	Full compensation	1.23881	0.0644564	K147:1.723931213;K165:1.364917013;K186:2.663692866;M001:0.851899197;M013:1.651009562;M014:1.063869705;M018:0.9915889679999998;M028:1.019708689;M031:2.8132457669999997;M032:1.8575737259999998;M037:1.4167088829999999;M039:1.939669165;M040:1.846321088;M042:1.059614707;M048:2.21478842;M053:2.5890154130000003;M054:0.611747364;M056:2.8903600569999996;M059:0.756177554;M075:1.96511749;M085:3.321211956;M094:2.3154661979999998;M097:2.006131079;M101:1.984043357;M110:1.845576259;M128:1.8951235579999999;M131:1.481664149;M134:0.983831608;M135:1.8232963459999998;M144:1.445430098;M166:2.56123161;M168:1.955264728;M169:0.977470966;M173:1.3895969320000001;M185:1.368307237;M222:0.698026543;M223:1.465096285;M245:1.3358293959999998;M249:0.9595994990000001;M252:1.9718433949999998;M254:1.9628124810000003;M257:1.460489683;M275:1.507201185;M281:2.556408812;M292:1.57556239;M296:1.884532606;M307:1.798309068;M348:0.6770969280000001;M359:1.252824082;M367:0.8714858839999999;M369:1.155084692;M370:0.652258779;M375:3.35377117;M389:0.65151013;M391:1.292422024;M400:1.077030241;M432:2.7501114810000002;M453:1.532006052;M469:0.648176945;M482:0.770078642;M483:1.255198708;M496:1.33151803;M497:3.5380161340000003;M500:2.8685068440000006;M504:0.724709069;M521:1.3450981030000002;M526:0.7672262169999999;M543:1.756297568;M561:0.595946547;M586:0.726577877;M587:1.2859791329999999;M589:2.706396676;M593:1.1033440369999998;M596:1.0611934490000001;M597:1.422911775;M604:1.5939884549999999;M613:1.953066153;s101:4.942115375;s103:1.469837261;s113:2.3988621400000003;s158:2.400023836;s18:3.796471831;s26:1.373603154;s283:1.650637703;s290:7.243025449;s294:1.8857702770000002;s298:1.257463088;s301:2.328010761;s303:2.049216032;s305:1.550314825;s309:2.186123993;s31:1.948508007;s314:1.654777482;s316:1.804247501;s329:1.438903378;s34:4.542126577;s340:2.385085251;s361:1.017966865;s381:1.608949388;s393:1.618258951;s4:1.312594289;s407:0.953408292;s423:1.2042032169999999;s470:2.155439455;s479:1.7964624110000003;s493:2.3386085899999998;s518:2.353491878;s533:2.552402992;s536:0.993202792;s540:3.216925618;s541:0.8599340029999999;s542:2.575623099;s62:3.996376331;s8:3.065879988;s86:1.514785095	M005:2.793997317;M112:1.239619179;M149:0.6926859240000001;M150:2.0086127449999998;M236:2.96031319;M262:0.7671354319999999;M282:1.089868842;M299:2.129832595;M303:1.193863469;M458:1.050263331;M462:2.1364059490000002;M485:1.1498163319999999;M487:1.4022640709999998;M501:0.86887085;M533:1.221802951;M540:0.515316448;M559:0.7969841360000001;M562:0.969155212;M563:1.221184923;M564:1.053150748;M568:1.2808465880000002;M569:0.9156813619999999;M570:1.61208953;M575:1.890475365;M579:1.30005264;M598:1.7135118710000001;s289:0.8966024450000001;s302:1.937091175;s443:2.7363117800000003;s543:2.252712389
triads3633	B suppressed	Over compensation	2.73857	6.44121e-74	K147:247.16415646000002;K165:145.71389878000002;K186:213.81759569;K95:175.52881299;M001:189.26286709;M004:103.93389199;M005:131.67166047;M008:80.82797362;M013:158.7271665;M014:161.52920374;M018:108.29080323;M024:118.7803242;M028:147.06337868999998;M029:212.77469795;M030:117.80438659000001;M031:150.65577922;M032:190.91350140000003;M033:185.23777676999998;M037:158.39112821;M039:182.20384816;M040:124.17731117;M041:171.41161010000002;M042:216.91170353;M047:138.64978855;M048:190.89176349000002;M049:113.81210528;M056:141.15384236;M059:108.58076084;M066:303.55503645;M075:145.81074122;M076:191.35517364;M077:137.86000303;M078:164.85955287;M080:279.3023449;M082:181.79307261999998;M085:191.75537129;M086:171.20421420000002;M087:245.77142680000003;M088:169.85249725;M089:230.60429297000002;M094:191.57811078;M097:156.94403559;M099:168.71251724;M101:250.41466617999998;M105:281.31078027;M106:169.99549305;M107:131.51062968;M110:172.84530371;M111:174.80095001;M112:289.81057233;M113:204.94634896;M114:157.21857484999998;M116:287.42867237999997;M117:178.19009935;M118:243.69475544;M119:190.85192059000002;M120:197.48986155;M121:268.37033501999997;M122:166.71791797;M125:173.61222045;M128:140.12286698;M131:167.36752427;M134:229.07932885999998;M135:155.20858462;M136:103.17356089;M138:196.09030831;M143:146.48042785;M144:167.98345541999998;M147:143.61282849;M148:143.44292121;M149:138.71005457;M150:166.99694764999998;M151:179.13781383;M155:207.40017741;M161:147.87578575999999;M162:222.24600013999998;M166:160.57579347;M167:150.83976237000002;M168:222.10313177;M169:207.12161411;M171:175.1078871;M172:215.04560563;M173:184.17499908;M174:172.23532479;M179:180.28435488999997;M181:162.40774842000002;M185:172.12127936000002;M186:180.05624079;M203:115.80187959;M210:171.27382548;M219:205.04342844;M223:141.69487715;M224:97.602811301;M225:151.40241245;M227:189.56674636;M230:192.26512934;M236:170.41384732;M238:150.91320434;M252:136.13209802;M253:215.97192858;M254:146.17947603;M255:239.32480319;M257:125.10564009;M258:185.80675199;M268:189.28194564;M269:197.45941459;M271:224.74604296;M272:122.83063481;M273:192.80110492;M274:171.30334616;M275:174.88587651;M277:139.15455263;M278:163.49328162;M279:164.66299904;M280:186.52180841;M281:217.6205582;M282:216.49848498;M287:168.58357397999998;M289:164.82707366;M292:135.71464759999998;M293:237.18549639;M295:105.68783359;M296:218.45293276;M299:157.7955795;M303:203.63448369;M307:159.5865228;M312:149.23156396;M335:63.539202627;M338:278.00015529;M340:319.89932622000003;M345:233.22274719;M375:236.11965946;M399:333.09769173999996;M400:109.34368863;M415:113.25658019;M432:242.28034893;M435:156.39264469;M453:195.01494251999998;M462:159.77645805;M463:241.22875364;M482:164.31668838000002;M483:202.70584751;M495:305.94381013;M496:158.48676222;M497:148.69401956000002;M499:215.15888775000002;M500:232.17340471;M526:101.196162043;M529:202.86821907;M535:39.365238044;M541:79.478959702;M545:308.89348818999997;M546:135.22205762;M550:94.79925576;M556:123.51427398;M557:260.98821711;M566:194.36283372;M568:270.36354996;M569:117.55147206;M570:99.36697287000001;M571:187.51573631;M575:121.03122271999999;M576:147.05817104;M579:180.05964067999997;M581:108.47026554000001;M582:207.43724136;M583:121.53604175999999;M584:322.45634087;M586:99.74981572;M587:102.19123759799999;M589:124.90120166;M596:105.35736902000001;M597:111.84449061999999;M598:186.15199401;M599:108.71227246000001;M601:120.14027328;M604:167.16576057;M606:96.22251516;M613:143.73113017;s1:249.92084857;s101:174.7754907;s103:179.06046093;s113:173.14148045;s13:166.89336350000002;s143:151.7521569;s158:223.25270266;s18:142.98604426999998;s190:234.71835348;s22:187.35335235000002;s26:171.3171388;s268:227.62621248;s280:203.68349972;s283:191.34399121;s289:260.14968152;s290:174.89433975999998;s294:188.24880598;s298:158.00445598;s301:181.57297453;s302:223.25555611;s303:190.86684744000002;s305:187.79722914;s309:192.74772074;s31:156.96925419;s314:304.58867124;s316:215.05153338999997;s34:179.62958185000002;s340:217.41991814;s361:268.85285874;s381:196.14800686;s393:217.44395654;s399:215.05409291;s4:160.75489498000002;s407:210.20925733;s423:151.02295634;s44:263.98622235;s443:290.17826823999997;s470:243.16533165;s479:264.45246306;s493:303.77307791;s518:267.47488053;s533:225.45755169;s536:189.56721289;s540:255.37657958;s541:383.44069228;s542:243.64519709;s543:191.64145124;s544:263.83645116;s62:140.8660438;s66:192.61282010000002;s72:188.14913722;s77:193.76783145;s8:180.62327152;s86:138.33793388	M043:217.34324182;M045:90.78241933999999;M053:164.00590539;M054:45.59619612;M068:148.72455474999998;M069:166.41822349;M072:175.20830397;M074:63.92111323;M139:54.85130682;M170:33.579937515;M187:49.0250181;M191:53.108000239999996;M192:54.86737149;M202:74.05553112;M211:19.370893690000003;M212:28.575349821;M215:34.409785711;M216:36.213967911;M218:26.256002982;M222:72.63294446;M229:134.37276201;M232:46.750912256999996;M234:35.768520131;M235:88.83734903999999;M237:305.19601528;M239:36.85501869;M240:33.435269923;M243:53.11647219;M244:40.763224660999995;M245:119.05726486;M247:69.51408531000001;M248:96.84893373;M249:124.08001575;M259:34.62137565;M262:61.11346314;M264:50.15250535;M267:27.410888438;M284:29.609471785;M286:136.91861147999998;M288:39.718530966;M294:31.897626132;M297:25.36354129;M298:41.310132229;M302:33.948331723;M304:25.077558723;M305:75.28629465;M309:53.60834361;M310:56.12062032;M311:34.710197759;M313:66.63668820000001;M319:66.24643996;M320:41.20522801;M321:43.21635866;M327:55.18923645;M329:57.05233073;M330:33.141997004000004;M331:107.88383248;M333:45.86995245;M334:37.773319273;M341:20.490725902999998;M342:31.555033872000003;M346:27.162122453000002;M348:101.92034803;M349:50.94852277;M351:65.82800026;M352:63.221084059999995;M354:55.96694711;M357:22.91202621;M358:46.75338565;M359:120.61088106999999;M361:42.211791665999996;M367:94.17831473;M368:49.134786270000006;M369:138.22958428;M370:109.68523349;M371:60.954064419999995;M373:43.513329543;M374:49.708258572;M377:89.15132475;M378:94.02529398;M379:34.696403577;M381:28.306631237000005;M387:97.9788958;M389:118.20752356;M391:80.00549754;M392:75.69380833;M393:27.135387541999997;M394:26.70187352;M396:36.413356346;M397:45.14130909;M403:36.400859802999996;M404:68.97772268;M405:23.863533699;M407:19.974913448000002;M408:29.486803031;M410:49.94006538;M411:10.933782738;M412:17.490178757;M414:17.11487125;M416:19.819003292999998;M417:19.775486734;M420:31.921761065;M422:22.43071525;M423:31.811487461;M424:23.754168272;M426:10.683915096;M427:16.623809964;M428:123.96890606;M429:17.442479997;M434:46.27083815;M436:55.70516679000001;M437:36.44676277;M443:42.292299709999995;M444:34.62392167;M445:16.392898635999998;M446:12.103846802;M448:22.198835404;M450:25.682536421000002;M451:50.29009332;M454:51.69737036000001;M456:47.80983371;M457:75.18826781;M458:86.96449924999999;M461:45.61150251;M465:57.422130519999996;M467:24.490136274;M468:83.95261699;M469:65.69740902000001;M470:111.74119417;M471:63.90091734000001;M472:31.992777544;M474:49.50188479;M477:35.14759279;M485:153.61361749;M487:232.92534555;M488:41.25225818;M489:32.0428802;M490:39.693819841;M501:188.87303993;M504:56.860922959999996;M505:57.26461684;M506:96.51109818;M509:86.78234642999999;M510:64.46607269;M511:26.712280549;M514:27.240767994000002;M515:39.084539837;M517:77.03284513;M518:119.41382416;M521:85.0231493;M525:140.69896531;M533:141.16200508999998;M534:35.372648577999996;M539:60.6865754;M540:162.07326567;M543:141.07536383000001;M559:111.67533195;M561:79.91223137;M562:130.38575999;M563:173.82553463;M564:146.91822066;M572:36.595356792000004;M574:146.35262828999998;M593:118.88862021;M614:32.335060279;M615:27.916689096;M616:84.18342882;s329:212.23738147
triads3620	B suppressed	Full compensation	0.967524	0.698251	K147:0.8729490209999999;M001:0.794209747;M008:0.857248747;M013:0.75930197;M014:0.61545764;M024:0.800968339;M028:0.773385038;M029:1.566731933;M030:1.8467805;M031:1.059382799;M032:0.7377978119999999;M033:0.7587603030000001;M037:1.062429883;M039:0.653789014;M040:1.1711875200000001;M041:0.918323225;M047:0.6333753419999999;M053:0.6431726980000001;M056:0.622335242;M066:0.6389493310000001;M074:1.329225723;M075:0.704281799;M076:0.687600656;M077:0.692466405;M078:0.536577394;M085:0.548406436;M089:0.763965579;M094:0.560167752;M097:1.089100343;M111:0.8837124169999999;M113:0.660554898;M116:0.507149796;M117:0.711747857;M120:0.588726103;M121:0.920125547;M125:0.583264691;M131:0.77038527;M134:0.9184878830000001;M135:0.6812855170000001;M136:0.943727347;M139:0.876523318;M143:1.315771476;M144:0.954827726;M147:0.530103741;M149:0.782794284;M150:0.89146228;M151:0.803159671;M166:1.3306633209999998;M168:0.636263923;M169:0.648841847;M170:0.530246226;M171:0.783444076;M173:0.831379948;M179:0.7755437159999999;M181:0.64477942;M185:0.687746057;M186:0.986276558;M187:0.736085428;M203:0.577158489;M210:0.617506503;M211:1.1368052309999999;M212:1.2964263850000002;M215:0.702343312;M216:0.657187614;M222:0.740928909;M223:0.715394801;M224:0.7624139320000001;M225:0.68953734;M229:0.859025992;M230:0.607149248;M232:0.7041612829999999;M234:1.049960613;M235:0.621998112;M238:0.906776837;M239:0.636332642;M240:1.512254001;M243:1.044576398;M244:1.592812462;M245:0.757496647;M247:0.862092922;M248:1.19588699;M255:0.524437528;M258:0.871347404;M259:1.725266016;M268:0.603958058;M274:0.737519508;M275:1.484947722;M278:0.7024981180000001;M279:0.6583876550000001;M281:0.8678590700000001;M282:0.715471201;M284:0.671829096;M286:1.337058263;M287:0.703732951;M288:0.8040149329999999;M292:0.7161726429999999;M294:0.949875706;M295:0.570486481;M297:1.100632085;M298:0.660895858;M299:1.072752883;M302:1.150592811;M304:1.035847337;M307:0.8903660879999999;M309:0.694249481;M310:1.1432508019999998;M311:0.978443764;M312:0.629090101;M313:0.958211296;M320:0.635253542;M321:0.551336525;M329:0.9783633170000001;M330:0.8950097180000001;M331:0.8834621890000001;M333:0.643829805;M334:0.658841968;M340:0.85559367;M342:1.077672388;M345:0.612850741;M346:1.070140262;M354:1.0472773640000002;M359:1.11769282;M361:1.13249336;M367:0.666729358;M369:0.728341503;M371:0.951427464;M378:1.0217284910000002;M379:1.072293234;M381:2.1266896739999996;M387:0.909103765;M393:1.000605722;M396:0.864225147;M397:0.9997243149999999;M399:1.029324436;M400:1.454610199;M403:0.643729691;M404:0.865944089;M405:1.439332077;M407:0.9734859599999999;M408:0.927814256;M410:0.876089311;M411:1.656037841;M414:0.938520876;M415:1.6314929120000001;M416:1.4298011160000001;M417:1.1239873820000001;M420:0.667886329;M422:1.186956048;M424:0.762245528;M426:1.00328857;M427:1.428790472;M428:0.516987549;M429:1.296584314;M434:0.934158786;M437:1.503530279;M443:1.230774836;M444:1.169570938;M446:1.3626947390000002;M448:0.735118301;M450:1.374160249;M451:0.982626647;M454:0.7137860739999999;M456:0.786834756;M461:1.7010725359999999;M462:0.7685984889999999;M469:0.935280251;M470:1.183958424;M477:0.9209118649999999;M482:0.719264958;M483:0.681836669;M485:0.8499661709999999;M488:0.650105158;M489:1.069907224;M490:0.9402700230000001;M499:0.668345566;M500:2.1087831980000002;M501:0.8322358270000001;M509:0.7166200300000001;M511:0.811581282;M514:0.726892572;M515:1.557111591;M517:0.68874359;M521:0.771322371;M525:1.167690627;M526:0.578835008;M534:0.635147676;M539:1.2465514770000001;M541:1.052963514;M546:0.9069814469999999;M556:0.561682539;M559:1.125228492;M561:0.932986691;M562:0.76889367;M563:1.274114758;M566:0.529765211;M568:0.514914052;M576:0.7037910679999999;M581:1.454149967;M583:0.7537034730000001;M584:1.552112707;M586:0.82113384;M587:1.05261976;M589:1.1054010380000001;M596:0.695809062;M597:0.808611611;M598:0.980151037;M601:0.8322050460000001;M604:0.715650584;M606:1.601620751;M615:1.149468815;M616:0.867531719;s1:0.539703624;s103:1.02774165;s113:0.6511758329999999;s158:1.463888256;s18:0.6081786819999999;s190:0.787162513;s26:0.536302999;s280:0.7056289149999999;s283:1.153138828;s290:0.929776301;s298:0.960445893;s302:1.152777037;s314:0.682039344;s316:0.5079508110000001;s329:0.56506855;s34:0.908136229;s361:0.654056749;s381:0.8388261539999999;s399:0.7455555039999999;s407:1.119554809;s423:0.97518469;s44:0.5137206329999999;s443:0.805133667;s479:0.895216426;s493:0.56046925;s518:0.838911237;s542:0.5303420560000001;s543:0.605981389;s544:2.052079082;s62:0.985298539;s72:0.742613415;s77:0.8655549309999999	M005:0.909533792;M042:0.676805111;M059:1.600592964;M114:0.825111829;M155:0.76694499;M249:1.345810268;M254:0.778540808;M267:0.841183151;M368:0.922268089;M374:1.2984921580000002;M394:0.83140894;M453:0.570773898;M463:0.752339703;M467:1.73639767;M487:0.501216586;M497:0.770772002;M550:0.820278987
triads3672	B suppressed	Full compensation	1.02046	0.361816	K147:10.730805016;K165:8.819367376999999;M013:9.859594828;M014:9.319070813;M028:9.941794529;M032:7.32103582;M037:10.967907202;M040:6.74040171;M043:7.364667002000001;M045:9.978501307;M048:10.640321761;M053:7.715780983;M059:7.909074031;M066:9.723640893;M069:10.756127664000001;M072:14.320550731999997;M074:7.595789697;M075:8.168191003;M076:6.394626516;M086:9.497318141;M087:8.688659899000001;M097:9.595667326000001;M099:9.057863470000001;M117:8.851612894999999;M119:8.68048622;M121:10.825571843999999;M122:9.669178205;M125:7.998609204;M131:10.222799721000001;M135:8.451993589;M136:9.96373008;M138:7.1742668830000005;M139:8.148624896;M143:10.728029631;M144:10.99786402;M147:7.100530249999999;M148:11.950159664000001;M150:8.992725007;M162:8.401413725;M167:13.526999345;M168:9.870577677;M169:8.132405993999999;M170:10.380051425;M171:7.922770222;M174:8.488964618999999;M186:9.262886152;M187:8.546256455;M191:7.577734684000001;M202:7.072903451;M203:10.689503425999998;M210:6.253592155;M211:8.62063253;M212:9.759354292000001;M215:9.622605241;M216:11.885273288;M218:7.792273249999999;M223:11.783209724999999;M224:8.557596268;M227:10.327767699999999;M229:7.683955633;M232:12.675143167;M234:10.788541616;M235:5.958033017;M236:8.70772382;M238:8.012172964;M239:12.483678780999998;M243:13.836723639999999;M244:10.612436008;M245:11.432024901999998;M255:8.34010983;M257:10.818216651;M259:9.605110771;M262:8.584916265;M267:14.295339285;M274:9.950399554;M282:5.720368261;M287:9.425650599;M288:7.184007826;M289:5.949232713000001;M294:10.547413194;M296:10.205224172000001;M297:9.575238065;M298:8.683948765;M302:9.278241331;M304:11.855468180999999;M305:8.022080197;M309:7.309698474;M311:10.813946156;M313:12.532082367000001;M320:10.298710800999999;M321:10.707801614000001;M329:9.561380450000001;M334:7.458776741;M335:10.914318523;M340:8.820441716;M342:10.906630008;M346:10.13242283;M349:12.646694384;M351:12.701536918;M352:9.086818457;M354:9.246362343;M357:13.167826947000002;M358:11.011887724;M359:11.605141332999999;M361:10.912363014;M367:12.601984157;M368:15.858881035;M369:11.936340263;M370:13.851447735999999;M371:9.031160426;M374:9.397921308;M377:10.101777855;M378:9.691364027999999;M379:8.928993594;M381:11.309090737000002;M387:10.357105190999999;M391:11.648682493999999;M393:9.86725955;M394:8.127169262;M396:11.92203489;M397:8.081413306;M399:9.623099429;M400:16.684921363;M404:9.768069183;M405:8.961543529;M407:10.383406445;M408:7.267717514000001;M410:7.503609366;M414:15.692429031;M416:10.325326839999999;M417:9.601858098000001;M420:10.441499721;M422:10.632367562;M423:8.919333871;M426:10.738494327;M429:8.049407769;M432:10.25718237;M434:14.442584421;M436:11.376448567999999;M437:10.724934390000001;M444:10.178316449;M445:13.123071892;M450:9.912338618;M451:10.989389389;M456:10.730331060000001;M458:11.864002826;M461:9.458393975;M465:8.506996926000001;M467:7.018948010000001;M468:9.567513476;M471:12.866021594;M472:13.196032942;M474:12.49368179;M477:9.887965811;M482:9.287895004;M489:11.453341502;M490:9.122657583;M500:12.866164684000001;M501:10.546162847;M505:12.460836111999999;M510:9.603735392;M511:11.471078633;M515:8.604813308999999;M517:14.316664076999999;M534:9.147577635000001;M535:10.749290336;M539:8.072941908;M541:11.419554042;M545:7.575157702;M556:6.656720311;M561:10.121470777999999;M564:10.263127094;M566:11.026447679;M570:13.485239494;M571:8.398951493;M575:8.032375503;M583:8.435424481;M584:9.735191155999999;M586:8.796912258;M589:9.4828462;M593:8.23445949;M596:10.059042517;M597:8.478338382;M598:8.652174639;M606:8.896421513;M614:8.847891511;M615:13.063745411;s1:7.5515238280000005;s101:8.150189556;s103:8.285589084000001;s113:8.325826752000001;s190:10.222156624;s26:5.638126703;s283:9.37928736;s290:13.039260779;s314:8.619753929;s316:9.31102782;s393:10.195708822;s407:11.096276014;s493:8.796204895;s544:11.899374295000001;s66:6.982021859;s8:7.283966069;s86:10.211959293	K186:8.727462036;K95:9.889296768000001;M001:8.993571842;M004:13.398623426;M005:8.34856915;M018:10.168187653;M030:9.296279152;M031:15.271254669000001;M041:10.435913931;M042:6.841449596;M047:9.359902209;M054:12.252354041;M056:14.61332998;M068:8.702012620000001;M077:8.298811038;M078:6.093903203;M080:11.104542299;M082:9.22776347;M088:11.293015432;M089:8.277771702999999;M094:9.560879854;M101:11.464109997999998;M105:10.032239393;M110:7.629180437;M113:12.161042802999999;M114:9.490683488;M120:9.620211648;M128:9.857394619;M134:11.330668930000002;M149:9.09774247;M151:7.015471074;M155:9.204935895;M179:8.536724595999999;M181:8.447210332000001;M185:5.870931477;M219:8.14207015;M222:10.464275339;M225:12.842766727;M230:6.9022778890000005;M237:8.84512228;M240:10.980594318;M247:9.814958713;M248:18.895556379;M249:14.014793858;M252:9.823052258;M258:10.047072281;M264:11.232486989;M268:11.497246123;M271:8.258584127;M272:7.469816139000001;M273:8.516614394;M275:9.820205642000001;M277:12.234143278;M278:8.714640461;M279:9.870563104;M280:9.089667751;M281:11.574222097;M284:11.496785115000002;M286:11.668623766;M293:8.771362701;M299:9.886243902;M303:7.778812266999999;M307:9.80744052;M310:9.508023087;M312:9.047239971;M319:9.750349478;M327:9.102839801;M331:11.255419117999999;M333:9.801802948999999;M338:10.236429018;M341:11.518462386;M345:9.847038916999999;M348:8.608659147;M373:10.061403536;M392:10.396589711;M403:8.659898773;M411:16.051299616;M412:8.831878615;M415:10.910100939000001;M424:10.164672473;M427:16.152788086;M443:9.866953521000001;M446:7.931434156;M448:12.766168683;M453:8.075137566;M454:9.708394139;M457:7.896330876;M462:9.356395155;M469:10.408030262;M470:13.614479017;M483:8.224676251;M485:8.73627262;M488:11.718071789;M496:6.591368039999999;M497:9.013624715999999;M504:8.858137487;M506:8.971987346999999;M509:12.561207149000001;M514:10.112854523;M521:9.329192502;M525:11.615909184;M526:8.799793922000001;M529:8.447487268;M533:7.792269405;M546:11.211145196;M550:10.497769952999999;M559:9.465332379000001;M563:7.628682296999999;M568:10.858858464999999;M572:9.287342676000002;M576:14.462429447;M579:5.9977308449999995;M581:8.694226447;M582:11.531566118999999;M587:7.224505876;M604:6.502559672;M613:9.978817779;M616:10.491501287;s13:7.64812081;s143:8.974973587;s158:10.043234828;s18:8.404933945;s22:8.294202463000001;s280:8.552847858;s289:8.649551213999999;s294:10.860035124;s301:7.698717793;s303:7.044193504;s309:7.597901172;s31:10.46109904;s329:8.430052875;s34:9.310634673000001;s340:10.709634042;s361:7.730960144;s381:6.773248376000001;s399:10.31355889;s4:6.357832435;s44:7.155781991;s443:9.947220171000001;s470:7.855296184999999;s479:8.057773619;s533:8.886576342;s536:7.5970441950000005;s541:5.796965476;s542:11.262420907;s543:10.528668012999999;s72:7.811545189;s77:8.908606913
triads3800	B suppressed	Full compensation	1.08621	0.159624	K147:2.255518603;K165:9.306036077;K95:3.5721833939999996;M001:22.912427581;M004:12.722629303;M008:6.38315742;M031:4.1867454980000005;M041:2.556987411;M042:7.883956309;M043:8.666605707;M045:15.502000777;M047:10.408465407;M048:7.475129534000001;M053:4.728831476;M069:6.160995292;M077:9.066701575;M080:13.130098292;M087:5.585258336;M097:2.498152705;M101:7.412269352;M107:8.166367543;M111:12.095262434;M112:5.243297128;M114:3.108792637;M117:4.964929206;M119:5.488335234000001;M121:3.935820728;M131:7.843608959;M135:9.236584374;M148:3.884975775;M149:4.940375938;M150:7.017676269;M168:8.876289066;M172:7.854886081;M173:8.230930433000001;M186:3.270592549;M191:1.8359862329999999;M202:3.980327316;M212:0.969601131;M215:4.109116608;M224:3.3929427800000003;M229:4.840506868;M236:11.106885788;M239:4.092192576;M244:3.7882183739999995;M248:5.186005115;M249:11.802099606999999;M252:3.578124573;M253:3.478955306;M255:4.0320673849999995;M262:3.1421465189999997;M264:2.55438921;M269:6.028980832;M274:5.223830543;M277:7.430739921;M278:3.474262344;M280:6.704344683;M284:1.39530096;M299:3.840034432;M303:3.316229455;M304:1.697113194;M305:2.118703557;M307:3.405591772;M310:1.184911374;M312:5.806581307;M327:5.5170694650000005;M341:1.6019632540000002;M352:6.167238043;M354:3.770091316;M358:1.8692018609999999;M361:2.2797156100000002;M368:3.95912661;M369:7.55537807;M375:4.787070697;M379:3.7972565129999998;M381:2.936229801;M389:3.5509339429999995;M391:4.7069472690000005;M392:7.774865279;M393:1.7585768019999999;M404:6.934003218999999;M414:2.283580429;M415:6.607709706;M424:2.855332595;M426:0.712659618;M429:0.8584850610000001;M443:3.4435224030000002;M444:3.46337259;M445:3.006904355;M450:5.309918515;M453:12.385185150000002;M456:6.294365352000001;M458:2.720544825;M461:1.626475293;M462:3.783244315;M463:6.800146838;M467:2.363650787;M469:5.77875505;M470:7.553670142;M474:4.276967814;M482:3.9540696749999995;M483:3.9621313639999998;M487:4.852781213;M488:2.991232492;M489:1.950579661;M495:5.274202851;M496:4.7602019460000005;M499:12.947051553;M501:4.572887567;M504:3.7394582979999997;M505:8.983092229;M509:7.613129717;M510:14.601747753;M517:5.135249334;M518:15.262347681000001;M521:11.255096495;M525:8.037443011;M526:15.109202836;M529:11.331940963000001;M533:17.474955559;M535:13.248196262;M540:12.474889055999999;M541:24.375418787;M543:15.531449993999999;M546:7.591786487;M556:10.857736367000001;M557:6.050771492000001;M559:4.177822572;M561:4.076951059;M563:4.07781313;M564:8.884045104;M566:6.954073029;M568:4.977654386999999;M572:6.351674448000001;M574:12.478171528999999;M575:14.826398766;M576:15.868059989;M579:12.926924757999998;M582:9.826489515;M593:6.282738205;M598:4.837261864;M599:6.162286989;M606:4.498454797;M614:3.9704092070000003;s1:14.296503367;s101:7.8021509810000005;s103:6.701522708000001;s113:7.264557678;s13:8.641550543000001;s143:8.901038182;s158:6.238610749;s18:6.232111776;s190:11.665685566;s22:10.278722579;s26:6.586605641;s280:8.347637224;s283:4.646345547999999;s289:14.282735542000001;s301:7.017341171;s302:10.182414945;s305:9.005063854;s309:6.8882266659999996;s31:13.579005184;s329:2.3033919259999998;s34:8.744057675;s361:5.720831453;s381:5.165552687;s393:7.084345258;s4:15.469275346;s407:8.163480987;s423:4.34152294;s443:4.151176968;s479:4.027420779;s493:2.871757306;s518:6.359138462000001;s533:8.101775756;s536:16.852585846;s540:10.347877181000001;s541:6.796612998;s544:3.773569097;s72:9.026630571999998;s8:9.317715495000002;s86:10.838767843	K186:3.090992228;M005:11.067065279000001;M024:10.051033661;M028:8.829452551;M029:17.473046217;M030:12.846370171;M032:8.281930352;M033:10.209568914;M039:12.343564043999999;M040:10.334886187;M049:7.145077136;M056:3.5509432419999998;M059:6.564441171;M066:9.348582424;M068:10.193162087000001;M072:2.727617014;M074:5.356258524999999;M075:10.139459762000001;M076:8.524410052;M078:13.486179997;M082:3.264753473;M085:5.681632439;M086:6.822161244;M088:3.611428074;M089:3.687791898;M094:8.316457498;M105:7.063839463000001;M106:8.409842596;M110:10.743809229;M113:6.119892148;M116:4.4406829309999996;M118:4.39598156;M120:9.458027040000001;M122:3.632923347;M134:8.897893;M136:2.599495507;M138:4.730139918;M139:3.4189669819999997;M143:6.146337011;M147:4.566620141;M155:11.489626202;M159:4.9068134489999995;M161:19.478433054;M162:9.424669349999999;M166:7.63907754;M169:6.773850851;M170:2.086856959;M171:3.144629544;M174:14.044375521;M179:5.457158222;M181:9.587573747;M185:4.162513197;M192:5.398231836;M203:7.213443064;M210:7.598514144999999;M211:1.607629628;M216:3.374477796;M218:6.096989594;M219:3.2069084770000003;M222:6.433018169;M223:4.257750249;M225:2.9060619020000003;M227:2.230188348;M230:3.334081235;M232:6.168859569;M234:4.996393463;M235:8.3718371;M237:3.464919916;M238:3.668560236;M243:3.955500498;M245:11.610525052;M247:6.06570524;M254:4.355553995999999;M257:6.323598602;M258:4.614540636;M259:2.4293123899999998;M268:2.065732217;M271:4.54703892;M272:3.6533795199999997;M273:3.830080649;M275:3.540313405;M279:9.383003390999999;M286:10.353040906;M287:6.562129109000001;M288:1.905692061;M289:4.609358615;M292:5.749898474;M293:6.618123043000001;M294:4.663391487;M295:6.720806948;M298:2.571322069;M302:3.765167131;M309:1.5424843149999998;M311:1.8041302350000001;M313:4.717680115;M320:3.599205648;M321:2.169695861;M329:3.501981104;M333:3.4033111270000003;M334:2.537506557;M335:4.423541476;M338:5.992800110999999;M340:2.51854906;M342:3.359557266;M345:5.249915887;M346:1.21608136;M348:2.049431318;M349:5.2031467330000005;M357:4.004868074;M359:3.890760192;M367:5.933096625999999;M370:5.653187052;M373:4.140111194;M374:2.87391579;M387:7.098573502999999;M394:4.50539822;M396:6.898700455;M397:2.1924002209999998;M399:4.858591897;M400:3.11352962;M403:3.812002939;M405:1.109568113;M408:4.52378626;M410:3.6142857580000003;M411:1.713190908;M417:2.736966914;M420:7.332412338999999;M423:12.065581380000001;M427:0.693535979;M428:6.565411923;M434:8.457362194;M435:6.775659224;M436:3.191402059;M437:1.693303334;M451:5.457054385;M454:8.555015447999999;M457:7.286799461999999;M465:6.3273515410000005;M471:3.397286823;M485:11.375492244;M490:5.226710697;M497:5.296479433;M511:6.3072428920000005;M514:3.856300472;M534:7.733199512;M545:5.799160847;M550:28.814281907;M562:9.006963254999999;M569:8.62853641;M570:6.888741276;M571:10.304959635;M581:6.77440158;M583:10.0937694;M586:12.022338533;M587:14.262708462;M589:7.097409267;M596:15.336882912;M597:8.632765735;M601:4.463527299;M604:7.921033701000001;M615:5.3093680469999995;s268:4.972133634;s290:4.0657937650000004;s294:8.143685953;s298:7.982113074999999;s314:5.595653192;s316:10.13593036;s340:4.580630955;s399:4.375670624;s44:7.298325079;s470:4.803447217;s542:5.074956442;s543:4.772418522000001;s62:10.807512502999998;s66:9.677974213;s77:8.549102292
triads3860	B suppressed	Over compensation	2.56807	1.6163e-07	K147:16.246955502;K165:16.214374475;K186:20.308058134;K95:17.087214564;M001:15.826727111;M004:17.580505802;M005:16.630281202;M008:6.933664992000001;M013:17.561456696999997;M014:10.37917011;M018:15.63020853;M024:25.385460341;M028:12.654223345;M029:14.504472316000001;M030:8.952908077;M031:11.626092304;M032:12.330886072;M033:12.913893863999999;M037:17.576667881;M039:5.185876473;M040:16.223457496;M041:9.612615679;M042:20.880020488;M043:8.005932186;M047:17.359313929;M049:16.289661933;M053:8.408750659999999;M054:6.6292949530000005;M056:17.741275484;M059:10.288181784999999;M066:25.562722724;M068:12.669356023;M069:7.886429383;M072:12.679346619;M074:5.170495755;M075:18.551154837;M076:10.599290337;M077:19.675407081;M078:19.666659175;M080:15.429702065999999;M082:24.934859927;M085:16.781633898;M086:9.174675387;M087:8.718340392;M088:25.856018022999997;M089:13.895928843;M094:10.42498505;M097:29.706091067000003;M101:16.563337471;M106:13.821882663;M107:17.526114698;M110:15.303618789;M112:14.758932195;M113:43.547197753999995;M114:13.566901581;M116:17.515091939;M117:10.26660335;M119:26.208669219;M121:22.565369479;M122:14.566443994;M125:18.003634044;M128:39.418188259;M134:17.983262958;M135:32.488330627;M136:34.74122162;M138:28.882382394;M139:7.930444728;M143:32.693771066000004;M144:18.747852520000002;M147:18.732455685;M148:13.044523679000001;M149:12.730176881;M150:15.008195307000001;M151:17.137200631;M155:21.293617556;M159:10.193359746999999;M161:29.699668272000004;M162:19.488254971;M166:17.132765156;M167:17.610946030999997;M168:21.726045361;M169:32.116804604;M170:5.935326535;M171:24.048557489;M172:15.794738031;M173:25.217468519999997;M174:16.404376016;M179:17.977843454000002;M181:28.437401381;M185:25.684189586000002;M186:12.659561582;M187:9.404949582;M191:9.737370381;M202:10.098789809;M203:21.189998038;M211:4.219666534;M212:3.612015469;M216:7.184896655999999;M218:10.262240557;M219:28.7604337;M222:17.942081631;M223:25.316457547;M225:15.059225518000002;M227:23.980205377;M229:9.21244975;M230:19.898082324;M232:14.492346725;M234:10.203795677999999;M235:14.521269513;M236:11.592492941;M237:11.296761646;M238:10.319393822;M239:8.011633971999998;M243:11.938252215999999;M244:5.0109441310000005;M245:12.840326477;M247:13.098663683999998;M248:22.00488473;M249:14.660163926;M252:20.625049255;M253:14.304516704;M254:21.133370524;M255:19.53411448;M257:16.667321717;M258:24.337624257999998;M262:9.830091721999999;M264:4.9570390490000005;M267:5.13449471;M268:30.40995637;M271:15.070204783000001;M272:14.34681346;M273:27.445117798;M274:18.030497431;M277:26.77831581;M278:15.952806756000001;M279:24.94676846;M280:31.097988279;M282:12.814988547999999;M284:3.2357326730000002;M286:18.875012913;M288:4.06951517;M289:49.120353393;M292:24.747908457;M293:19.148383398;M294:6.028546536;M295:45.242500813999996;M296:24.270895850000002;M297:8.488159549999999;M298:11.629023008;M299:20.171471612;M303:14.216247381999999;M305:10.624958681;M307:22.238496242;M310:7.38545369;M311:4.69455497;M312:23.413120858;M313:10.813363823;M319:8.380282543;M320:9.517085332;M321:7.821756860000001;M327:11.072906093;M329:9.712825288;M330:8.215209739999999;M331:14.28736055;M333:10.342653728;M334:5.095498102;M335:14.420659076;M338:15.623561263;M340:12.122773107;M341:10.65616924;M342:7.361835923;M345:36.406617517;M346:2.965210443;M348:12.969363495;M349:6.313321141;M351:7.638740219000001;M352:11.847901841;M354:10.055031096;M357:7.817793050000001;M359:13.885995942;M361:5.771535612;M367:13.317060898000001;M368:9.231923294;M369:8.870897899;M371:8.786135611;M373:7.878148357000001;M374:9.268196605;M375:26.827951161;M377:4.349934866;M378:6.47854733;M379:6.401860203;M381:7.797839543;M387:10.461976627;M389:8.615962102000001;M391:9.365230253;M392:9.933437319;M396:9.699430769;M399:22.761007280999998;M400:12.19894118;M403:5.902323536;M404:6.531182812;M405:8.942561616999999;M408:3.653537298;M410:5.880669386000001;M414:2.424324527;M415:11.728524532;M417:4.289041398;M420:5.951001189;M422:3.2756664869999996;M423:14.556273902000001;M424:3.194779011;M432:11.239371505;M434:8.977715544999999;M435:27.849232247;M436:12.499135562;M443:4.521899;M444:4.540353671;M445:4.535708094;M446:2.075384101;M448:4.52698976;M450:4.751641224;M451:4.53732928;M453:16.119686342;M454:8.847597675;M457:17.969373556;M458:9.828615742;M461:3.309299811;M462:9.952282037;M463:35.469738264;M465:2.975162899;M468:4.7823761430000005;M469:6.158132739999999;M470:10.636333763;M471:3.264808831;M472:4.6329130890000005;M474:6.274827226999999;M477:3.5718693839999998;M482:12.238400017;M483:14.12323332;M485:4.770206512;M487:8.98645052;M489:6.890102907;M490:4.4569545250000004;M495:11.029629228000001;M496:14.995194858000001;M497:22.654532714;M499:15.414269686;M500:8.291547893999999;M501:11.899312915;M504:4.246034002;M509:6.717743476000001;M510:3.4039080320000004;M511:2.9696727000000003;M514:3.360036339;M517:6.374607005;M518:7.112339657;M521:15.884712411999999;M525:8.10473427;M526:14.085178193;M529:10.862116193999999;M533:5.784234496;M535:10.197880743999999;M539:5.720765044;M541:12.415725763000001;M543:20.338118985;M545:8.42524107;M550:9.940809348;M556:7.043078787;M557:7.754401921;M559:4.081607697;M561:3.9833709649999998;M562:13.482384671;M563:5.405859023;M564:6.315041402;M566:8.652261042;M568:8.687207188;M569:13.300794024;M570:13.968555849000001;M572:5.604744416;M574:5.076669506;M575:7.175871323999999;M579:7.825803692999999;M581:11.247329921;M582:11.492486987;M583:18.958709319;M584:5.465576367;M586:24.412243612;M587:23.743446591;M589:15.772091489000001;M593:7.214032201;M596:19.216233746;M597:13.225845872999999;M598:12.380387931000001;M599:18.217109254;M601:13.318436474999999;M604:28.539781808;M606:16.345253190999998;M613:18.835278881999997;M614:10.517485009000001;M615:8.035795032;M616:14.219318606000002;s1:28.067325854;s101:31.837193367;s103:20.349387995;s113:34.162307264;s143:26.691037376;s158:32.42774466;s18:30.620588677;s190:23.674260357;s22:26.316377832;s26:23.550589670999997;s268:25.280617541999998;s280:26.511711764;s283:27.229292700000002;s289:31.708284366999997;s290:36.83796829400001;s294:29.414118306;s298:43.860312311;s301:21.765083625;s302:20.248895948;s303:44.474009871;s305:31.383986137;s309:34.12057007;s31:26.750624268;s314:31.156315575;s316:29.950727887;s329:24.49826222;s34:62.771843919;s340:26.467111656;s361:17.745259895;s381:27.397002574;s393:24.150192626;s399:27.14350928;s4:32.745663964;s407:18.895799259;s423:16.994135217;s44:26.620997524000003;s443:7.563199277000001;s470:15.052113308;s479:20.094456268;s493:27.206109411;s518:39.871211708000004;s533:31.035534181000003;s540:47.981401954999995;s541:10.253801559;s542:15.742287279;s543:13.387472671000001;s544:16.818557176;s62:51.100781849;s66:20.055717167;s72:24.570739790999998;s77:32.906444342;s8:67.023077702;s86:39.420975483999996	M131:9.59528388;M192:12.062459022999999;M215:8.813723056;M240:3.946285826;M259:5.785883056;M302:8.308355108;M304:12.502639138;M309:5.376411972;M358:8.317623757;M370:9.997853744;M393:3.650463843;M394:8.054825458;M397:4.424438399;M407:2.3333051339999997;M411:7.257769227;M412:3.103395139;M416:5.600497238;M427:1.240576253;M429:1.4680602729999999;M437:5.412698936;M456:5.296338175;M467:7.053042087;M488:4.477051729;M505:6.230939005;M506:6.879793006;M515:2.311223408;M534:6.008037771;M540:7.926266235
triads3899	B suppressed	Over compensation	1.24104	0.0196537	M008:0.730570283;M013:0.574969399;M014:0.784433006;M024:0.721850428;M040:1.169698375;M043:1.016991554;M056:0.923731318;M059:0.947196099;M082:1.5382825900000001;M125:0.58008068;M131:1.3644423799999998;M134:0.528928641;M135:0.544428302;M144:0.8101217489999999;M170:0.507082638;M171:0.780951393;M173:0.711582529;M202:0.642694643;M215:0.657741331;M227:0.634827368;M229:0.639804868;M264:0.64885445;M275:0.861662161;M277:0.959788848;M278:1.0106564310000001;M281:0.957702797;M293:0.788711824;M307:1.05381163;M321:0.548775496;M370:1.174450015;M394:0.540342675;M396:0.6947796129999999;M400:2.218764486;M415:0.623047735;M423:0.6622253220000001;M457:0.760858244;M462:0.785164123;M471:0.9125043070000001;M472:0.6759949909999999;M483:0.835662728;M500:1.374715293;M521:1.144058507;M526:0.6563693399999999;M546:0.828404344;M561:0.736694002;M569:0.624657147;M576:1.2764126199999999;M581:0.8200323389999999;M613:0.923070745;M615:0.8678455300000001;s101:0.520717417;s103:0.6905167649999999;s158:1.4511649;s268:0.644861121;s280:1.057808081;s283:1.57612286;s290:1.05798213;s294:0.6135986019999999;s298:0.881586218;s302:0.959536223;s31:1.165423004;s316:0.66564605;s340:0.528314094;s361:0.695498999;s407:1.102907592;s44:0.5885652969999999;s443:0.820982864;s533:0.7721194570000001;s536:0.8566727329999999;s544:2.686068822;s86:1.6713420449999998	M037:0.7753965359999999;M099:0.511904881;M143:0.68928461;M152:0.535995307;M159:0.957344802;M165:1.013466597;M240:0.571350463;M257:0.812378166;M282:0.6365046940000001;M284:0.5612424140000001;M295:0.767085167;M367:0.808762578;M368:0.535251206;M420:0.5010288629999999;M424:0.505536122;M427:0.555437431;M437:0.965326533;M444:0.538448333;M461:0.8743304059999999;M465:0.575661063;M467:0.88930815;M476:1.04442788;M517:0.69646019;M535:0.766796918;M563:0.766705987;M566:0.978875002;M616:0.579940471;s301:0.6295490930000001;s314:0.570563275;s62:1.102003395
triads3905	B suppressed	Over compensation	1.23636	3.73577e-06	K147:13.660866119999998;K165:23.673469364;K186:20.705876448;K95:16.748871591;M001:21.856673199;M004:22.721034405;M005:24.440376267;M008:9.944702297;M013:25.042519344;M014:17.627368164;M018:18.811446504000003;M024:22.026202509999997;M028:17.599696637;M029:31.833835874000002;M030:18.113454267;M031:27.202570523;M032:17.796232583;M033:28.005985759999998;M037:18.06683064;M039:19.684646999;M040:17.109870421;M041:15.692911104;M042:18.478712982;M043:14.148907348000002;M045:16.743837938000002;M047:26.663373970000002;M048:16.985462671;M049:22.215158257;M053:18.615425499;M056:17.307999857000002;M059:13.87867507;M066:20.54123061;M068:13.659820137;M069:9.946804801999999;M072:16.042657748;M074:9.182668987;M075:17.338968086999998;M077:14.116855336;M078:16.843216613;M080:30.052666104000004;M082:17.174141387;M085:17.917538506;M087:17.509638080000002;M088:15.736586216;M089:16.91171151;M097:17.480049577000003;M099:17.518907716999998;M101:18.427849449;M106:17.248015066;M111:23.411894678;M112:13.914725476000001;M113:20.405551044;M114:12.01080288;M116:21.523850432;M117:13.869069023999998;M118:20.404906324000002;M119:17.659626519;M120:20.891551025000002;M121:17.759802293;M122:17.565342489000003;M128:21.334983834;M134:18.914705635;M135:17.437312736000003;M136:19.196833714;M138:16.747064284;M144:17.72413059;M148:19.296134034999998;M149:14.356142602999999;M150:20.557067314999998;M151:15.832040494;M155:18.813439129;M161:19.40728928;M162:26.288762356;M166:21.239050594000002;M167:18.593501473;M168:22.708943227;M169:18.374632781;M171:25.044767091;M172:20.068862707;M173:22.536128194;M174:21.000283531;M181:26.401843871000004;M185:19.365712628;M187:6.64443211;M191:5.8773492229999995;M202:11.562347094;M203:19.036411651;M211:3.3742637019999995;M212:3.597444073;M219:20.374837129;M224:11.136439745999999;M227:24.452968956;M229:11.668453449000001;M235:19.076792421;M236:22.839272344;M238:20.379920679;M244:7.3026787650000005;M245:14.429361154999999;M248:19.099569063;M249:14.468325996999999;M252:23.125053848;M253:27.568224594;M254:18.376324282;M255:28.244256196000002;M257:20.082827824000002;M258:27.096727983;M267:4.704965203;M268:23.599007771;M269:24.548732879;M272:18.027923141;M275:19.436002811999998;M277:16.963335402;M278:17.103492207000002;M279:23.357979873;M280:19.387530619;M282:16.259028933;M284:4.330584474;M287:18.583311716;M288:2.7334417010000003;M289:19.784345181;M292:17.493025764;M293:25.0485094;M297:5.923832393;M298:6.795531527;M299:17.506182949000003;M303:20.254699114;M304:5.51056168;M305:10.525356041;M307:19.000578150000003;M310:5.943419656;M319:5.727810141;M321:5.345894116;M327:7.564063866;M335:8.698466021;M338:20.594311853;M341:4.510511258;M345:22.486705724;M361:8.644330304;M367:12.234892804;M371:11.332184570999999;M373:7.304394133;M375:18.161411096;M378:7.452512271;M379:6.454010158;M381:6.453963556;M392:12.172022886;M399:25.267680761;M400:11.440329279;M405:3.51838462;M410:6.188194596;M415:16.319514422;M416:3.048299064;M426:2.546464225;M427:2.301039536;M432:16.607696155;M434:8.69544549;M436:9.564428848;M448:3.324551676;M453:20.28405314;M462:16.998455514;M467:4.319287996;M469:10.703740503999999;M471:6.917517244;M482:12.050041957;M483:13.736653027;M487:16.313150612;M488:5.54347572;M489:8.291036998000001;M490:7.466394806;M497:18.453918373;M500:21.156404524;M514:5.487423976;M521:15.399025154;M525:13.200376877;M526:16.090370337;M541:14.228214105;M543:16.409969464;M545:23.613489234;M546:18.393755086;M550:10.162403534;M556:9.532527222999999;M561:9.510519522000001;M568:17.934496654;M572:8.474672168;M576:20.524742177;M582:18.094971826;M583:14.568647902;M586:16.955537668;M587:18.726657415;M589:19.692508432;M593:13.524193932;M596:20.913071889999998;M598:17.067256910999998;M599:15.762271492;M601:14.630044002;M606:15.183489773000002;M615:6.229199216;s1:20.798863391;s101:22.854035206;s103:22.607562739;s113:19.289416646;s13:19.286608526000002;s143:19.028126259;s158:21.15707741;s18:17.091411979;s190:22.968363354;s26:21.125104876;s268:20.510516263;s280:21.279987126;s283:16.883070992;s289:25.551117312;s290:16.300167842;s294:18.04331392;s298:20.813977022;s301:21.14509295;s302:17.196765257;s303:23.206450676000003;s305:27.731279792000002;s309:25.134347083999998;s31:22.013114695;s316:24.876169446;s34:20.794723237;s340:19.008605065999998;s361:19.008395884;s381:24.392609602;s393:17.378564225999998;s399:20.846478402;s4:20.789278716;s407:21.460613901000002;s423:21.34220682;s44:18.283155669;s443:18.344528816;s479:16.839255059;s493:21.883853964;s518:23.867769133000003;s533:19.128572891999998;s542:20.479807918000002;s543:22.574862316;s544:17.226264585;s66:22.63047435;s72:19.538406115999997;s77:18.921007132;s8:18.399799685;s86:15.186100533	M054:8.841307650000001;M076:18.060119731;M086:20.133964417;M094:31.912254343;M105:30.647721128999997;M107:23.6067289;M110:18.97255891;M125:17.815345769;M131:22.338864049;M139:8.641733554;M143:25.020346816;M147:15.396100187;M170:5.682979487;M179:26.084237639;M186:21.520751311;M192:10.815285617999999;M210:23.760640103;M215:7.747818865;M216:5.029871545;M218:5.589028558;M222:10.614058981;M223:23.309803312;M225:25.948969745;M230:22.478214345999998;M232:10.489723094;M234:9.325783028;M237:18.969190591999997;M239:6.362853844;M240:7.17409123;M243:9.135971763;M247:14.790518833999998;M259:5.047221625;M262:8.514925581;M264:5.598522764999999;M271:25.564629700999998;M274:18.300818279999998;M281:25.10696576;M286:22.573282343;M294:5.302211557;M295:25.227346345;M296:22.308762332;M302:6.123371692;M309:6.084072302;M311:5.545026050000001;M312:19.943260008;M313:7.126757210999999;M320:6.856137813;M329:6.040654317;M330:4.748946644;M331:13.857338682999998;M333:6.975156935;M334:5.00548248;M340:17.052346749999998;M342:6.401269215;M346:5.880938227;M348:11.389753996;M349:8.031455531;M351:10.052203964;M352:11.073864196999999;M354:9.957906487;M357:6.1124393139999995;M358:6.612032834000001;M359:9.948875427;M368:7.090103568;M369:15.410218685;M370:13.605281581;M374:8.830568958999999;M377:7.968446149;M387:11.716707533000001;M389:15.625253200000001;M391:14.726844471000001;M393:6.058566166;M394:8.461389354000001;M396:6.783810165;M397:6.625377629;M403:3.954801805;M404:12.534825139999999;M407:3.379921955;M408:3.781668191;M411:5.245905185;M412:2.689490145;M414:4.967822386;M417:5.815130089;M420:6.212780776;M422:5.789230596;M423:10.855816146999999;M424:5.701221794;M428:21.08203646;M429:1.241767459;M435:22.095763252999998;M437:6.362233561;M443:8.467749558000001;M444:5.713429692;M445:4.595119481;M446:3.102448366;M450:8.086703427;M451:7.399881538000001;M454:10.750085426;M456:8.254371284;M457:15.019718076;M458:9.048946294;M461:4.766526519;M463:35.850184831;M465:9.096897112;M468:7.876288565;M470:14.361045353000002;M472:5.729659579;M474:7.1835398;M477:6.02812503;M485:14.616328121;M495:21.949681499999997;M496:27.668971400000004;M499:26.221263299999997;M501:18.719904123000003;M504:9.247003964000001;M505:7.462042949000001;M506:9.43028136;M509:9.707765571;M510:11.420270308;M511:8.655182366;M515:6.021221403;M517:9.258958674;M518:20.540628251;M529:24.932725919000003;M533:18.619673019;M534:8.962710642;M535:10.200199607;M539:7.7108738180000005;M540:16.88101899;M557:22.058129868;M559:13.505569433;M562:17.892541436000002;M563:15.789550107;M564:14.171156517;M566:20.589630948;M569:20.833338404;M570:23.225498918;M571:22.270134522;M574:18.639052744;M575:18.154461445000003;M579:15.838177163000001;M581:19.146926923;M584:18.573145558;M597:23.263703901;M604:27.535498904999997;M613:26.148311599;M614:5.181651550000001;s22:27.447094978000003;s314:31.315870869;s329:9.204212122;s470:32.345731829;s536:28.347374307000003;s540:25.483270383;s541:25.099911029;s62:25.976079326000004
triads3937	B suppressed	Full compensation	0.923405	0.0688685	K147:15.950919535;K165:18.785943846;K186:24.35899676;K95:20.306427747;M001:16.562253198;M004:16.494597241;M005:15.822904662000001;M008:12.451019779;M013:27.213384464;M014:17.935266601000002;M018:15.237323200999999;M024:28.96103817;M028:16.993434383;M029:19.755933092;M030:18.213584056000002;M031:31.351273685;M032:15.928076252999999;M033:21.202644827999997;M037:18.781213935;M039:17.82357031;M040:18.845427333;M041:26.092151718;M042:18.470399497;M043:18.948546315999998;M045:17.680379574;M047:20.591127517;M048:31.230883866;M049:18.036805686;M053:17.825395861;M054:9.259845545000001;M056:27.681340469000002;M059:16.894455212;M066:12.131927874999999;M068:7.144792576;M069:9.638599322000001;M072:12.269138185;M074:7.348575779000001;M075:24.361477454000003;M076:26.10532688;M077:13.900023482;M078:21.734396357;M080:28.503568478;M085:26.856455041;M086:21.615554558;M087:27.389563179;M088:31.370344128;M089:24.244879849;M094:21.720893157;M097:26.84680523;M099:23.789149268000003;M101:16.751075878;M106:24.650419842;M112:25.484516536;M113:26.479462227;M114:20.764007647;M116:26.972210502;M117:18.323753443;M118:20.974111746;M119:22.335277427999998;M120:18.701441498;M121:14.014793612;M122:30.813244209;M128:21.853132787;M134:25.206905545;M135:24.276885217999997;M136:16.263334335000003;M138:10.086682882;M144:20.967629312;M147:20.986951798;M148:17.259204836;M149:12.798347951;M150:20.539131494;M151:20.910693109999997;M155:19.415012959000002;M161:18.908399304;M162:21.003917929;M166:18.27473976;M167:23.574466606999998;M168:17.633377332;M169:19.790185045999998;M170:6.857414716999999;M171:12.596126205;M172:19.322523914;M173:18.154298069;M181:24.092746767999998;M185:23.182802373;M187:10.930566615;M191:9.760530359;M192:10.576224110000002;M202:14.38815525;M203:27.162603092;M211:4.610703602;M212:4.194839128;M216:9.990360346;M219:24.761892817;M222:14.061307109;M224:19.365354519999997;M227:19.086882023;M229:10.926299871;M235:11.977457971;M236:21.693430265;M238:24.602807694;M243:10.986924626;M244:8.059842875;M245:16.110702441;M248:16.989559285;M249:17.881034118000002;M252:19.266614228;M253:23.352380353;M254:20.576120988;M255:22.063487734;M257:20.724973839999997;M258:29.809605384;M262:11.246694299000001;M264:7.128491056;M267:7.995704056999999;M268:24.692546661;M269:23.407277796000002;M272:10.684155122;M273:22.324120694;M275:21.170608643999998;M277:19.101268476;M278:13.37963742;M279:20.059249804;M280:27.204205622;M282:23.675842619;M284:6.144715306;M287:24.503914944;M288:5.563772917;M289:22.272856233;M293:28.889925566;M294:8.732730621;M297:10.267419258;M298:7.553328977;M299:19.568488168000002;M302:6.1166369970000005;M303:17.18345999;M304:8.280585674000001;M305:11.374807116;M307:24.570924156;M309:6.05310031;M310:7.530136555;M312:21.780810724000002;M313:9.525020311999999;M319:7.485504595;M321:6.4808897640000005;M327:12.135875253;M333:9.256614161;M334:7.247201562;M335:10.378556464999999;M338:30.389983555;M341:7.712672307;M342:8.114033102;M345:30.216570841;M346:5.399450886;M349:9.785544035;M351:12.295526015;M357:6.556689376;M359:16.890695959;M361:9.443024822;M367:12.936532258;M368:6.333686445;M369:19.538926732;M371:10.480523792;M373:11.367332098;M375:22.59573298;M378:8.281293092;M379:7.231746364999999;M381:9.467712119;M392:15.592239079;M394:7.499239825;M396:10.554045105;M397:6.853416661000001;M399:21.222664001000002;M400:16.204418239;M403:7.044889036000001;M405:5.583877112;M407:5.305192156;M410:7.867872574;M414:4.526214221;M415:17.866954967;M416:3.852415306;M417:8.069419669;M420:10.844334307;M422:7.528368022;M423:14.61023119;M426:3.73499538;M427:2.349289627;M429:2.2164213569999998;M432:28.625691398999997;M434:10.02188168;M436:11.391377426;M444:8.69760425;M445:5.354927439;M446:4.489005335;M448:3.631995673;M451:9.680491882;M453:20.002869829999998;M456:9.388723231;M461:6.69391492;M462:24.161425249;M469:9.44410032;M470:16.028869984;M471:13.999925064;M472:7.023727747000001;M474:10.423158788999999;M482:23.850006823;M483:18.106556024;M488:8.280392297;M489:15.615387347999999;M490:6.697622128999999;M497:25.007577204;M500:25.311760909;M509:15.239733137000002;M511:10.767215493;M514:7.808069333000001;M515:8.920798787999999;M517:9.469083302000001;M521:18.791459684;M525:15.106116787999998;M526:20.645543560999997;M535:15.835279942;M539:11.706253047;M541:13.465443421;M543:19.887079739999997;M545:15.520519053000001;M546:17.365070344;M550:14.313287705;M556:13.034587722000001;M561:10.88123855;M563:20.768706531;M568:22.818229168000002;M572:11.256242237;M576:26.348031524;M581:22.849606626;M582:19.655122849999998;M586:20.186841736;M587:24.198817689000002;M589:23.141876564;M593:13.435924591;M596:24.317194131;M599:17.500305562;M601:15.067090578;M606:18.581757455;M614:6.654871391;M615:9.139519747000001;M616:15.757708474000001;s1:20.289295220999996;s101:19.236190679;s103:14.026827372;s113:19.816137195;s13:22.120383507;s143:23.053627175000003;s158:25.340472397;s18:21.475117516;s190:21.086470476000002;s26:17.066710611;s268:21.338537171;s280:18.386805259;s283:21.960681864;s289:20.67551823;s290:15.250044466999999;s294:12.880717957000002;s298:20.588617338;s301:24.272631122;s302:26.261377529;s303:19.287137285;s305:22.049667229999997;s309:20.949024995000002;s31:15.430791955;s314:18.619462401;s316:18.485653076000002;s329:9.370196287999999;s34:22.125518344;s340:22.936398602;s361:17.168445679999998;s381:15.289248285000001;s393:17.622941406000002;s399:22.283320226999997;s4:19.643251078;s407:15.23252771;s423:21.813964916;s44:16.049391899;s443:16.548356001000002;s470:22.351448191;s479:18.478224512;s493:20.948533409;s518:19.291451835;s533:18.482019278;s536:15.634118897;s542:23.169609408;s66:16.40397295;s72:18.557771491;s77:21.757546821;s8:21.462543568;s86:18.291997818	M082:35.658949486;M105:21.911205829;M107:27.885760095000002;M110:30.487754051000003;M111:25.78938211;M125:13.98759471;M131:27.839703458000002;M139:10.990704288;M143:19.753148061;M174:14.869711544000001;M179:28.925295181;M186:29.766487309;M210:27.234245272;M215:12.859621584;M218:10.360088629;M223:22.793591511000002;M225:26.968017863999997;M230:23.767676543;M232:12.424683061;M234:8.042953377;M237:32.560398677;M239:11.661914546;M240:12.037185608999998;M247:16.588485179;M259:8.445194337;M271:21.667080841;M274:21.727657315000002;M281:24.962710844999997;M286:18.81810254;M292:18.541273431999997;M295:22.839578406999998;M296:20.74289096;M311:8.770171949;M320:10.494515677999999;M329:8.432165767;M330:9.382164687;M331:20.474921598999998;M340:22.01370798;M348:16.27033824;M352:14.799028903;M354:10.080711568;M358:9.441157881999999;M370:16.765323151;M374:10.901688501999999;M377:10.395486242;M387:11.440225788000001;M389:19.796027722;M391:15.878592655999999;M393:8.631820421;M404:14.958013160999998;M408:5.740528474;M411:7.540512238000001;M412:3.287396889;M424:8.399002912;M428:20.843060754;M435:17.204606572;M437:7.878572414;M443:8.511566251000001;M450:11.743189415;M454:11.220142810999999;M457:16.054674227;M458:12.754793786;M463:22.807017243;M465:11.022977798;M467:8.88835214;M468:12.212707776999999;M477:9.848945272;M485:21.926726799;M487:21.080589834;M495:32.632846324;M496:17.015610205;M499:24.846451312;M501:19.836409892000002;M504:13.18278002;M505:12.611676368000001;M506:12.22033162;M510:21.817485433999998;M518:19.079406807999998;M529:20.802583798;M533:20.956846196;M534:14.047493815;M540:25.480940914;M557:25.554053287000002;M559:17.436986616;M562:22.121316967000002;M564:18.625480679;M566:22.441019917;M569:19.200841502000003;M570:15.674575664999999;M571:26.873383439;M574:21.089240179;M575:22.415570212000002;M579:25.481144381;M583:23.636991839;M584:29.125193815;M597:24.597693279999998;M598:18.373299888;M604:21.299915353;M613:23.538208569000002;s22:23.150424856;s540:20.294271546;s541:17.636525736;s543:18.097689099;s544:24.727427011;s62:21.513560509
triads3967	B suppressed	Full compensation	1.1081	0.147765	K147:105.458716453;K165:102.60141997299999;K186:149.885927528;K95:111.559317595;M001:82.180728817;M004:146.25956488;M005:151.72887956;M008:54.726920891999995;M013:83.298575438;M014:72.633410164;M018:75.30633875999999;M024:110.009433126;M028:60.962642911;M029:152.748781097;M030:58.657146489;M031:83.70793974899999;M032:66.950007007;M033:108.82222153999999;M037:65.613781031;M039:82.831096868;M040:72.215110452;M041:83.91983035;M042:88.79641893300001;M043:48.548365963;M045:63.003219699;M047:93.654332004;M048:67.164766523;M049:99.291883611;M053:72.97973343;M054:38.439284212;M056:92.83119249800001;M059:34.574333068;M066:82.056440143;M068:65.096686417;M069:57.225091813999995;M072:56.011640194;M074:47.004332164000004;M075:95.20171559799999;M076:139.471842368;M077:142.45747787000002;M078:75.005703238;M080:68.818346163;M082:126.079429052;M085:90.969809235;M086:83.538918192;M087:91.354204317;M088:133.14759421;M089:62.557322899;M094:66.92939429;M097:109.989668952;M099:77.129802597;M101:45.902404628;M105:162.80530211;M106:67.182506429;M110:113.84743375;M111:111.732169839;M112:78.525999694;M113:110.169094392;M114:68.887457514;M116:180.95027844999998;M117:64.568496341;M118:97.07659755200001;M119:119.432152363;M120:105.932346327;M121:93.22782307599999;M122:93.968491105;M125:91.56650654;M128:96.59961981699999;M131:77.29823463;M134:82.048666099;M135:80.745681519;M136:83.741514491;M138:69.4290385;M144:97.416129966;M147:89.99955162;M148:71.948915499;M149:62.036040013999994;M150:81.732908294;M151:65.870635195;M155:78.322620195;M161:61.262707381999995;M162:124.1013747;M166:153.73814137;M167:86.926311653;M168:84.500923621;M169:134.011953296;M170:66.153012803;M171:174.61797468999998;M172:66.933204198;M173:104.511047612;M174:84.82780371;M179:128.96176558000002;M181:144.53375216;M185:83.306786319;M186:84.57836554;M187:62.718132763;M191:59.634947028;M192:93.090397063;M202:87.075566141;M203:79.61661570300001;M210:111.29492031000001;M211:26.847401898999998;M212:27.550233413999997;M215:63.9998404;M216:56.662793155;M219:91.572185993;M222:81.986907419;M223:105.65926149;M224:46.42251107;M225:97.72513538999999;M227:110.42635098;M229:52.635300355;M234:50.425149155;M235:98.00764921499999;M236:62.124511267;M238:90.726745566;M240:49.055395801;M243:98.62106788;M244:35.513994619;M245:86.93455934100001;M247:83.71417693000001;M248:102.80003089;M249:67.492107821;M252:86.414624058;M253:86.17168589799999;M254:138.47587748;M255:64.48672580600001;M257:103.08326322;M258:102.826224665;M262:113.41888325;M264:68.3868596;M267:61.162782639;M268:111.291675102;M269:102.50055212800001;M272:52.493658253;M273:118.65602066999999;M274:67.03184446;M275:122.56716234200002;M277:119.349108141;M278:78.824898964;M279:113.370761784;M280:112.421659369;M281:101.40895115999999;M282:82.63731812099999;M284:38.711201982;M287:120.16737104199998;M288:45.16591904;M289:107.807067815;M292:90.882825105;M293:97.641928489;M294:43.125328051;M297:45.863359734;M298:42.232029181;M299:97.90824075;M302:38.85550141;M303:56.177675096;M305:96.932053974;M307:83.44588079299999;M309:45.250917154999996;M310:52.114066175000005;M312:73.96424489;M313:52.619249952000004;M319:46.097783933;M321:65.90696049499999;M327:77.280642638;M329:73.00937315299998;M330:52.279604886;M333:62.63076564;M334:34.805173536;M335:84.628746273;M338:71.354006347;M340:78.1900032;M341:86.398459168;M342:58.910108056;M345:107.11920128700001;M346:34.060682643999996;M351:53.290690411;M354:78.34662301;M357:54.002417688;M359:75.252540174;M361:54.509101865;M367:78.640437019;M368:44.839482826;M369:61.834435425;M370:58.432944582;M371:72.882729022;M373:53.513601643;M375:129.50440207999998;M377:55.123321829000005;M378:53.728970485999994;M379:32.316266474;M381:45.921462355;M389:88.42576595;M391:88.32176546;M392:60.433415483000005;M394:67.19236935;M396:83.74232448000001;M397:57.980892507;M399:156.09459446;M400:107.145963377;M403:44.325667446;M405:43.673255787;M407:33.154164563;M408:29.261311634000002;M410:94.22912630500001;M412:29.336703687;M414:37.682096646000005;M415:57.515823096999995;M416:37.413123087;M417:47.891536286000004;M420:71.93585476300001;M422:71.720932969;M423:85.88228911300001;M424:43.754444166;M426:33.698334719;M427:14.658334523999999;M428:102.16897192;M429:14.196051077;M432:86.784671659;M434:87.25971003800001;M435:157.63702152000002;M436:109.04312601000001;M444:36.377071112;M445:56.768321921;M446:29.708785477999996;M448:23.760028075;M451:52.463470414;M453:114.819032025;M456:34.281779830999994;M458:100.472191661;M461:45.848616737;M462:54.344815249;M463:108.295913736;M469:43.35657576;M470:63.71542539000001;M471:41.306716636000004;M472:41.490771188;M474:90.347153283;M477:78.088172068;M482:53.646675834999996;M483:61.84408901;M487:107.559926916;M488:38.628229425;M489:60.758679083000004;M490:40.466762699;M495:100.39525004;M496:110.73799783999999;M497:130.563363512;M499:88.21224073;M500:139.46666671000003;M509:45.279954999;M510:63.636613080000004;M511:40.548119682999996;M514:42.193570768;M515:35.326144729;M517:53.385092619000005;M518:67.188007491;M521:69.375136915;M525:97.630501759;M526:77.277770862;M529:110.39966251;M533:75.13370495999999;M535:62.409368848;M539:48.692251631;M540:65.51863396799999;M541:59.897379798;M543:81.109644904;M545:102.339929385;M546:69.94510674700001;M550:48.78910372;M556:53.827206362;M557:66.330257596;M561:57.887067826999996;M562:104.1074553;M563:58.820511401000005;M564:61.681985784;M566:61.108941757;M568:57.406107762000005;M570:94.20438765;M571:74.34733356999999;M572:80.210214518;M575:58.942895119;M576:33.894442389;M581:106.37247989;M582:98.99746425000001;M583:68.192940889;M586:49.520951542;M587:97.46036919400001;M589:86.127404775;M593:53.84186282;M596:96.87391205700001;M598:74.847644814;M599:75.18102308499999;M601:66.2176874;M604:76.933119;M606:64.991416079;M614:51.353709087;M615:59.750523745;M616:69.187021412;s1:136.488068057;s101:153.92623919;s103:179.30540544000002;s113:203.53645516;s13:93.61285106599999;s143:214.86111877;s158:107.91642232699999;s18:135.17617797999998;s190:134.310601725;s26:132.051563211;s268:203.16173056;s280:138.647181794;s283:136.857496113;s289:123.70527660900001;s290:150.71662633;s294:156.73710732;s298:174.85138367999997;s301:110.02922336;s302:83.421134452;s303:153.48914029000002;s305:136.82107254;s309:150.16017939099999;s31:254.59467317;s314:217.97367208;s316:187.63222208000002;s329:125.339020073;s34:278.17261099;s340:113.597477059;s361:91.41045060100001;s381:145.122416644;s393:95.669831477;s399:137.846395724;s4:131.95993099;s407:190.12738901;s423:116.70704744899999;s44:192.62098022;s443:144.528672911;s470:127.59318903600001;s479:145.68686671999998;s493:180.90188196;s518:166.20897736;s533:150.35027369;s536:129.94341786500001;s540:204.76505521;s541:145.21445626000002;s542:140.983811414;s543:178.19081111;s544:146.796783625;s66:251.11340532;s72:278.3866411;s77:131.668281498;s8:141.04615988;s86:128.61626616	M107:90.4621501;M139:65.26571634999999;M143:139.88982402;M218:71.31412571999999;M230:87.85036492;M232:70.01130887000001;M237:82.66244224;M239:84.28018089;M259:51.558103579999994;M271:88.83463107;M286:65.94783913;M295:113.09235256;M296:125.11669234;M304:68.18439839;M311:49.985497228;M320:66.94635922;M331:59.572361019999995;M348:81.91093211;M349:54.559616973;M352:132.36291788;M358:68.33056095;M374:62.616991940000005;M387:55.197360169999996;M393:38.564057811;M404:111.4836871;M411:51.737278317000005;M437:39.764243096;M443:51.578905082;M450:75.72804575;M454:83.92962320000001;M457:115.90891012999998;M465:65.41336156;M467:48.849158671;M468:43.867911114;M485:61.877287370000005;M501:101.54255785999999;M504:71.62504906000001;M505:47.409874061;M506:80.04405277000001;M534:79.08713585000001;M559:50.171483710000004;M569:84.85354378;M574:96.68975441;M579:46.091107910000005;M584:101.11583035;M597:99.67236962999999;M613:120.13565596000001;s22:98.12084965;s62:265.23317965
triads3972	B suppressed	Over compensation	1.59578	4.44306e-05	K147:8.647304319;K165:8.209991909;K186:13.595920665;K95:12.944796604;M001:13.007415882;M008:7.480948077;M013:17.698496688;M014:12.898603374;M018:14.891475715999999;M028:12.823907911;M030:37.038822748;M031:17.556643463;M032:35.716123144;M033:44.472589471;M037:24.207230772000003;M039:2.032382595;M040:22.468845202;M041:19.613938744000002;M042:12.334414433000001;M043:7.476811719;M045:17.423575442999997;M048:12.551121002;M049:29.317909464000003;M054:2.147866258;M059:12.227366341;M066:25.922592649000002;M068:11.709105835999999;M072:14.101705405;M075:16.25237341;M076:9.613819827;M077:33.554192897;M078:25.362283525000002;M085:28.997485560999998;M086:19.737971933;M087:11.560939254;M088:12.244951414;M089:14.338911807;M097:22.407901348;M099:29.252247855;M101:9.358531944;M105:39.246197417;M107:22.277656890000003;M111:33.192651909000006;M112:14.26619554;M113:27.179341208000004;M114:3.197964388;M116:15.676339776999999;M117:12.252109759;M118:24.088934587;M119:32.250863771;M120:9.89558859;M121:14.799434813000001;M128:17.196393167;M134:12.367457915000001;M135:33.82423315;M136:24.162832222;M138:23.226036031;M143:27.753898725;M147:6.2116083;M148:19.039033778;M149:18.334166825;M150:14.815705389999998;M151:16.869694385000003;M155:25.035279126;M161:18.934049187;M166:22.530393019999998;M167:27.826689905;M168:39.015348452;M169:21.662976573;M171:64.741772598;M172:19.103270805;M173:34.852870521999996;M174:32.371726122;M179:28.519448594;M181:28.861480956;M185:16.461790307;M186:14.865699672;M187:4.741581118;M192:5.573365846;M202:4.855324819;M203:36.543051858;M210:29.351666965;M211:1.4646835129999998;M216:4.350467666;M219:26.120144679;M223:16.632074809;M225:16.253393685;M229:7.011951311000001;M230:23.756942031;M236:50.48788243600001;M240:4.584338163;M244:2.189556025;M247:9.873192652;M248:21.701793881;M252:24.462885457;M253:10.563299931;M254:28.888515779000002;M255:25.830973917999998;M258:18.293540483999998;M262:8.242889692999999;M267:2.265441931;M269:31.118119326;M271:24.296661969;M272:21.703567575;M273:34.423151909;M274:13.505778894999999;M275:23.161700577;M278:17.321344615999998;M279:41.839728378000004;M280:19.307142933999998;M281:22.26559882;M286:35.211218808;M287:29.241433485;M288:1.787558923;M289:31.235237986;M292:28.046369415999997;M293:40.429186704;M296:18.76765124;M299:26.539402773;M302:3.0695125589999996;M303:30.388478585999998;M307:35.874244993000005;M309:1.465569243;M312:28.776902098;M319:2.5948251669999998;M327:2.875062728;M333:5.0774551080000005;M335:7.616695066;M338:23.855721515;M340:18.663933944;M341:2.0668630709999998;M342:3.062907294;M345:22.326943692;M357:1.536612637;M359:11.349788367;M361:2.173293015;M368:1.7420449219999998;M375:22.475989425999998;M403:2.542655204;M410:2.311593642;M416:0.771887382;M423:2.252341758;M432:6.5005038719999995;M434:3.598362512;M451:4.621499571;M456:1.5638642040000001;M458:14.170215076;M463:27.127780073;M482:34.045435163;M483:24.487273627;M488:2.021106836;M495:8.718513795;M496:23.034248286;M497:24.761041341000002;M499:24.972467722;M517:3.781619884;M525:8.113345949;M526:9.771579684;M533:8.343814903;M546:18.897407717;M550:14.855740714000001;M556:8.595255707;M557:5.502663811;M566:20.43220101;M568:17.249150773;M569:18.875961042;M570:19.199036582;M571:30.66642668;M575:4.133867533;M579:9.392744225000001;M581:50.304160759;M584:15.091531619000001;M586:31.079446715;M589:19.057585527999997;M596:42.397368776;M597:18.825889075;M598:36.91435031;M599:19.092072033;M601:14.93013074;M604:35.837247323;M606:29.058316266000002;M613:19.881853695;s1:8.323774798;s101:37.577677024;s103:49.736279439;s113:18.755644979;s13:33.913461259;s18:16.459848773;s190:17.213316051;s26:24.432886755;s268:52.631933106;s280:41.682933133;s283:15.800416116000001;s289:33.368550246;s290:9.61708359;s294:27.236099487;s298:30.603871587999997;s301:20.241136132;s302:33.641588461;s303:35.791390645999996;s305:31.547088125000002;s309:12.141512198;s31:19.14068542;s314:38.67793683;s316:36.824071349;s340:15.741644197;s361:22.137169526;s381:19.390068833999997;s399:21.053749948;s4:25.215268242999997;s44:21.963122261000002;s470:18.567752374999998;s479:30.959438348;s493:12.759818261;s518:18.671773261;s533:11.302955182;s536:48.050998869;s540:11.809531461999999;s541:15.312231805;s542:14.495306628;s543:31.860051381;s62:25.140506065000004;s66:43.019792372;s72:26.977841018;s77:37.802218751	M024:33.79086948;M029:22.991007872;M053:42.036907557999996;M082:29.695572662;M094:18.472149807;M106:26.009108871000002;M139:7.1311966479999995;M218:2.170390441;M222:11.532337876;M227:22.721096791;M238:19.248731899;M304:2.4018730870000002;M313:3.1253601050000004;M331:8.799332036;M334:4.3914789889999994;M349:4.5639195180000005;M352:3.544038562;M354:7.278676597;M358:1.8668555760000003;M370:5.712124607;M371:12.073826743;M378:5.087323297;M399:9.213644348999999;M408:0.7506307;M412:0.890867042;M420:2.093139389;M428:10.798532107;M435:56.92673912;M437:2.7980023249999997;M443:13.594438228;M461:4.577243397;M465:1.3560017059999998;M468:2.0082431090000004;M487:22.701690587;M490:4.493892005999999;M509:3.3670963499999997;M510:2.370747996;M518:5.737296482;M534:4.5733166690000004;M541:20.696796308;M561:7.238254434;M563:20.505072077;M564:9.173918931;M574:9.827892116000001;M582:16.347884864;M583:28.436665122999997;M615:6.119154238;s22:23.552659716;s329:14.304328650999999;s544:10.868810362000001;s8:13.813688907;s86:26.013893901000003
triads4136	B suppressed	Over compensation	1.18331	0.0279249	K147:2.685007922;K186:4.232943587;K95:3.547446088;M004:10.522118589;M013:3.436715552;M018:5.116130704;M029:3.9618248510000003;M031:6.098276421;M032:1.828154102;M033:4.959814544;M037:4.909244808;M040:4.9266071700000005;M041:2.546041849;M047:2.288781527;M049:5.077496138;M053:3.700594598;M054:3.43881376;M066:4.180365147;M068:7.054828629999999;M077:8.050091526;M080:3.9605125140000004;M085:3.161424538;M087:3.618975238;M088:4.754316357;M089:5.124998786;M105:3.2528932189999997;M111:5.792537987999999;M113:4.057216409;M114:5.37385555;M117:6.64365252;M118:7.454612109999999;M120:6.379034223;M125:6.922146571;M128:4.668316735;M131:5.4022357979999995;M134:4.7853518699999995;M139:9.002610403999999;M144:3.8358897479999996;M151:4.161560252999999;M161:6.552665795999999;M162:4.006885085;M168:3.914968397;M171:8.932598653;M173:4.344601508;M174:10.227064608000001;M179:4.1367273870000005;M181:4.278464076;M186:3.169624831;M191:12.091476498;M202:5.321855998;M211:10.101612207;M212:15.98817567;M222:3.371771553;M223:5.634340043;M225:4.1137427760000005;M229:5.76935224;M234:9.353538724;M236:5.14045358;M237:2.253642239;M238:3.070784219;M239:4.939923767;M243:8.074786086;M252:7.1925391340000004;M253:4.490038409;M255:4.888053923;M257:3.3077390519999996;M259:4.476564321;M262:4.135036421;M264:9.087638680000001;M268:4.585343383;M269:6.034041425;M271:5.766558164;M272:6.781773739;M274:5.2166811829999995;M275:6.941090969;M277:5.2352662510000005;M278:5.923675515;M279:7.763435235999999;M281:4.002134387;M282:4.553393874;M284:8.703179734999999;M286:4.994643862;M287:2.69166549;M288:8.215910614;M289:3.743866915;M293:4.307494561;M294:13.432709049;M297:12.173457182;M299:4.1302402;M304:8.901983717;M305:8.193772057;M307:5.917263021;M309:9.886554091;M310:8.140952261999999;M312:8.389580408;M319:10.86599799;M321:8.340428166999999;M327:7.931238781;M331:5.042815193;M333:10.169379174;M334:12.022086284;M335:6.056196086;M338:3.181472632;M340:4.8887949840000005;M342:3.2478574819999997;M345:3.9968086080000003;M346:10.723983538999999;M359:5.103085273;M367:3.951731877;M369:2.862602375;M370:6.304116630999999;M371:5.359547049;M378:8.593516496;M379:7.0582308110000005;M381:2.219401685;M387:8.410616177;M391:7.108094768;M392:4.675441316000001;M393:9.796893541;M400:3.633022283;M405:8.90088222;M407:8.827659758;M408:10.412782059;M412:6.695652288;M414:4.448240821;M415:4.483262955000001;M416:10.916489805;M420:7.649586352;M422:8.517547775;M424:8.580780020999999;M427:2.4887314;M428:5.327387431;M436:7.517753273;M437:8.848500687;M444:10.871121653;M446:10.151435992;M448:6.7336881989999995;M453:2.663396851;M457:5.304649941;M461:8.353104073;M462:5.422600501;M463:5.856304483;M465:10.07553531;M468:7.202553525999999;M469:1.8535609109999998;M470:4.0603406490000005;M472:7.490326979000001;M474:4.731175349;M477:6.387687431;M482:4.845059613;M485:7.601556223999999;M488:6.089736917;M489:4.216401329;M490:6.438318854;M497:7.205626098;M499:6.124579753;M500:0.586745066;M504:5.40326456;M506:8.238406655;M509:4.183128278;M515:6.362232642;M517:3.497461239;M518:6.011286481000001;M525:6.836915856;M529:5.6220347230000005;M533:6.143747588;M534:7.7177782619999995;M539:7.733231759;M540:3.205526656;M545:3.780740767;M556:2.147373054;M557:3.7588234490000003;M559:4.10310255;M564:4.81575266;M566:6.549884711000001;M570:4.669925328;M572:3.645377821;M576:0.96179917;M579:6.846396048000001;M583:5.748382517;M586:1.4463664889999999;M593:9.284140836;M598:5.737796607;M599:4.763988328;M601:7.463633720000001;M604:4.965203744;M606:5.1689774239999995;M615:7.718416515;s103:7.148600762;s190:5.404716965;s301:1.1307691759999998;s303:6.600272549;s305:1.625936667;s309:0.848210831;s340:2.37508431;s361:3.644736289;s407:2.0042232120000003;s470:4.345625995000001;s493:4.139262831;s518:2.480657903;s541:4.8605157000000005;s542:4.886502307000001;s543:6.175302099;s77:5.270141339;s86:1.810177037	M076:6.738772879999999;M078:2.145524595;M086:3.899080673;M110:1.377944404;M122:4.537378503999999;M138:3.731250825;M187:9.384620652999999;M215:8.829094183;M216:10.10484233;M218:7.757567878;M240:8.459378675;M295:0.8681620079999999;M298:7.6829379950000005;M303:7.980314989;M311:10.72879806;M320:4.795886677;M329:2.8104096610000004;M349:4.091435892;M352:3.827980881;M375:4.357723337;M389:6.2681548199999995;M403:8.054980765;M404:3.978224428;M411:10.062801187;M426:9.005990001;M432:1.038851859;M451:4.718127693;M510:3.657301294;M514:11.022159998;M541:3.775125575;M546:5.424257633;M563:3.539663672;M581:3.6441311570000003;M589:1.850120889;M614:0.886897108;s18:0.65426982;s22:3.538919341;s302:1.19746246;s381:1.522755422;s533:0.928294188;s540:1.004128574
triads4145	B suppressed	Full compensation	1.0511	0.414293	K147:0.504834837;K165:2.452446696;K95:1.3045489039999998;M005:0.835959187;M008:1.7209997270000001;M014:1.015746419;M024:1.278390895;M028:1.5064471890000002;M030:0.817369391;M031:0.861022823;M032:2.039152758;M033:1.524565522;M039:0.822153841;M040:2.227535956;M041:0.9833882740000001;M042:0.946471827;M045:1.106390051;M047:1.551448458;M049:0.912308723;M053:2.037584962;M056:1.940366552;M059:2.061488132;M069:1.636250515;M072:1.007317233;M075:0.598527458;M078:0.9673710099999999;M082:1.29749785;M085:0.689358331;M088:0.935105285;M094:1.4189905930000002;M099:0.575122864;M101:0.533956705;M106:0.93182516;M119:0.5248361850000001;M121:0.6335357469999999;M122:0.953717157;M138:0.620209894;M144:0.715614748;M150:1.5971917709999999;M161:1.648478478;M166:0.890481327;M167:1.053969339;M168:1.114586467;M170:1.1540393400000002;M173:0.955923176;M174:0.9302772749999999;M179:0.767609459;M181:1.000203712;M186:1.4586920829999999;M202:3.220330678;M215:1.364005353;M222:1.0200744609999999;M223:0.740766815;M227:1.296109845;M229:0.65089928;M230:0.797228442;M232:1.055896454;M235:1.9677973180000001;M238:1.5750432769999998;M239:1.085094131;M248:0.637298922;M249:2.194006579;M254:0.981854094;M258:0.977995598;M267:0.941448024;M271:0.9688312379999999;M272:1.933738562;M273:0.5303025690000001;M280:1.207917495;M281:0.789332022;M286:0.8845911989999999;M287:0.775135221;M293:0.623828664;M294:0.559014754;M296:0.999132545;M298:1.081455706;M302:0.58009354;M313:1.29886009;M319:1.881182468;M330:0.757626377;M331:2.227417119;M334:0.62250152;M335:1.183047344;M342:1.4143345379999999;M346:0.612099365;M349:1.575106425;M351:1.5320665;M354:1.703343456;M367:2.114220641;M371:1.527201061;M374:2.479963968;M375:1.42444152;M377:1.240552628;M379:1.087962345;M381:1.661469239;M391:1.18411369;M392:2.030995035;M396:2.298492351;M399:0.533958612;M400:1.0280339490000001;M404:1.265370759;M422:0.812021847;M432:1.216227197;M434:0.789843123;M435:1.267460752;M451:0.774350549;M453:1.12653317;M454:1.908777062;M456:0.842708557;M458:1.938501428;M461:0.549446113;M463:0.774638057;M469:1.447372953;M470:1.6093693299999998;M471:1.56281869;M474:1.6652211380000002;M482:1.6604136029999998;M487:1.146917371;M488:1.16808504;M490:2.480452304;M495:1.215869176;M496:2.113377558;M499:0.554731136;M500:1.5208538059999999;M501:2.938402328;M505:0.933288592;M509:0.6958442970000001;M511:0.947999066;M517:1.029651793;M526:0.524613011;M535:0.787402676;M543:1.287220852;M545:1.052460278;M550:1.167131466;M556:1.327949093;M561:2.1409011529999997;M563:1.0029794220000001;M568:1.2420798149999999;M569:0.56193563;M570:1.120417949;M571:1.340342992;M574:1.329191635;M575:0.8581105170000001;M576:1.148405669;M582:1.317360738;M586:1.386602528;M587:0.574870337;M589:1.626658587;M604:1.351175498;M614:1.169613353;s1:1.354557909;s101:0.7684051759999999;s113:0.633221078;s158:0.626428321;s18:0.813602669;s190:1.1772121859999998;s22:1.229001668;s26:0.64863043;s268:1.02909075;s289:2.20093988;s294:1.682786194;s298:0.954549268;s301:2.180944309;s302:0.957611391;s303:0.941786918;s305:1.6602813729999997;s309:1.099129459;s31:1.005438579;s314:1.851706016;s316:1.5595021789999999;s329:1.659565085;s340:0.816258809;s361:0.807963996;s381:0.954637548;s399:1.105289716;s407:1.57496505;s423:1.446532159;s44:1.2421228169999998;s443:1.362236977;s518:1.470400631;s533:1.316434888;s536:1.628922116;s544:1.943351509;s66:0.5129815799999999;s77:1.092247555;s86:0.99637087	M001:1.395457839;M004:0.9154092650000001;M029:0.657461192;M043:1.851406349;M048:1.2717065619999999;M066:1.58479144;M074:0.9193319569999999;M105:0.810602602;M134:0.930486122;M135:0.637719253;M139:1.6325802729999999;M155:1.282597368;M169:0.931173018;M172:1.9307704289999998;M185:0.599656212;M187:1.8049391689999998;M192:0.732403059;M218:0.7107893099999999;M225:0.786776589;M243:0.965096741;M245:1.8952280080000001;M269:0.6790890009999999;M274:1.089024357;M278:1.119355414;M282:1.1780274149999999;M292:0.805460809;M295:1.1547981210000002;M309:0.632677198;M329:2.134076312;M348:1.0290214629999999;M352:0.7325914120000001;M357:0.628875429;M358:1.2233336989999999;M361:0.731235427;M369:1.4843283619999998;M389:1.0453540399999999;M397:0.714421571;M405:1.547466;M410:1.407643094;M415:1.525691194;M423:1.459472668;M426:0.952167937;M443:1.6646402930000002;M457:2.1618245689999998;M521:1.72004432;M539:1.307340886;M581:0.98733867;M596:1.469286139;M613:0.705767288;M616:1.594728671;s280:0.9710381319999999;s283:0.949040423;s290:1.519692215;s34:1.4496521059999998;s393:0.668144363;s470:0.882932818;s540:1.047308124
triads4148	B suppressed	Full compensation	1.04856	0.589442	K147:3.784667019;M013:1.039517514;M018:0.7438801159999999;M024:1.796596739;M028:2.746290927;M030:2.752426604;M037:2.071251155;M041:1.9453520659999999;M042:2.878374689;M053:2.7586455250000004;M054:4.268507132;M069:3.980768974;M072:5.356504894;M076:2.5054549870000002;M077:2.308908541;M080:2.638275015;M086:3.022097005;M089:7.274373187;M094:3.7746981579999996;M099:2.219370055;M105:3.246183016;M106:1.621948856;M107:1.6914948619999999;M111:2.928699883;M114:3.6214060139999997;M117:4.842712317;M120:2.853835105;M122:2.633552794;M128:3.045658057;M134:2.418205371;M139:4.732989457;M143:2.485893086;M150:1.782181735;M167:3.023558713;M168:2.274763529;M169:2.853025285;M171:1.8054761940000001;M173:4.133287253;M174:2.554024258;M185:1.240615649;M187:6.434452702;M191:3.7960818659999997;M210:2.873592351;M211:7.594908419999999;M212:9.434238867;M215:4.006619645;M218:6.030743447;M222:2.392534733;M223:1.932123084;M234:5.3320001349999995;M236:1.714557052;M237:3.056008383;M239:4.609043657;M243:5.263650614;M245:3.4182296249999995;M252:2.439876403;M255:1.403077933;M259:2.8407794809999998;M262:2.604564006;M264:4.909672239;M267:3.365338639;M268:1.63236638;M274:2.005468301;M278:2.582656015;M279:2.182247512;M281:1.669021337;M282:1.401881707;M284:9.721102803;M288:6.497123967;M293:0.836239172;M297:5.950321398;M299:2.305961039;M303:2.395568235;M304:7.020250363000001;M305:4.125234003;M307:2.894132859;M309:6.4408137210000005;M310:3.61737409;M311:5.192157314999999;M319:5.819114805;M320:8.694493779;M321:5.2392757329999995;M327:6.649571885;M331:2.804675462;M333:7.23350301;M334:6.405061275;M335:3.686524801;M338:1.9632801629999999;M340:3.884403743;M342:3.966927234;M345:1.4879958;M346:5.7644144740000005;M351:4.331398065;M352:2.5063719339999997;M354:5.417612933;M358:1.785118866;M367:4.993950132;M368:4.735867927999999;M374:5.414268482000001;M375:2.896384055;M379:9.99854442;M387:5.818259851;M391:3.93317536;M392:2.5781509810000003;M394:2.003882976;M396:3.99730067;M400:2.890787873;M403:5.024987556;M404:4.980343454;M405:8.089196062;M407:10.332934154;M410:7.87908994;M411:7.554306328;M414:9.918704976;M416:9.02114956;M420:5.200118262;M424:5.420635302;M426:11.019499792;M429:7.938823562;M435:3.142620957;M436:4.376554974;M437:3.5024747290000002;M443:4.353330361;M444:4.74262843;M446:9.417501854000001;M448:9.231592813;M450:1.491988409;M451:6.2268018210000005;M454:2.771606867;M457:3.26099751;M461:3.297109929;M462:1.635876502;M465:4.027675413;M467:4.38048734;M468:5.930628248;M469:2.456907198;M470:1.921689212;M472:5.9811350270000005;M474:4.905664234;M477:3.5438939229999997;M482:4.434163238;M487:1.0585909199999999;M490:6.22211206;M496:3.3230310249999997;M497:1.098606134;M501:2.693345445;M506:4.923258645000001;M509:0.9496863929999999;M510:3.523505105;M514:6.5328496640000004;M515:2.946979107;M517:6.1378789430000005;M521:1.8410972490000002;M525:4.0152052220000005;M533:2.836719372;M539:3.524524138;M541:3.053719806;M543:2.750534483;M545:1.3940433890000001;M546:3.6382122260000003;M557:1.959080194;M559:4.311890731;M561:4.5467437969999995;M562:3.212383695;M563:3.251796402;M564:3.878323167;M569:3.552576168;M571:2.744330623;M572:5.184898506;M574:2.832264426;M575:1.43083258;M582:3.259371154;M583:2.358470271;M584:1.558910877;M593:4.35787496;M598:3.6262257669999998;M599:1.28679055;M604:2.1483860740000003;M606:2.090284033;M615:4.406927487;s113:1.152695088;s283:2.884058967;s290:1.464232062;s294:1.3373531189999999;s303:2.93674569;s329:3.2824199;s340:1.737034941;s361:1.927013034;s470:2.2532481;s541:1.683228052;s544:3.879070555;s77:3.8467333019999996;s8:1.29844025	M068:4.432645354;M087:2.973232642;M118:2.751334106;M131:2.784223859;M147:2.736353318;M159:3.3765609149999998;M162:1.608679326;M166:2.624879132;M216:6.085232044;M232:4.98613895;M235:4.694730043;M240:4.399752117;M253:1.885004827;M257:2.8311108689999998;M277:2.9058810609999997;M286:2.435641329;M294:7.453128877;M298:4.444150365;M312:1.8820946969999999;M341:2.610126288;M359:1.827291581;M371:5.296047012000001;M377:4.969673933;M378:7.567639308;M393:5.976095537;M408:7.880768145;M415:2.367011956;M428:2.395296865;M445:4.533162537;M458:3.877425657;M463:2.251849849;M485:5.21448504;M488:6.237044754;M504:1.7058391679999998;M529:2.8350026489999998;M534:5.908728138999999;M566:4.309256488;M570:2.54155101;M579:1.7791578650000002;s103:2.409635036;s31:2.2070299700000002;s34:2.752846108;s542:2.690824664;s543:3.6222340930000003;s72:1.05531311
triads4206	B suppressed	Over compensation	1.30729	1.91067e-08	K147:27.164240849000002;K165:38.944730390000004;K186:44.952376165000004;K95:31.131579357;M004:20.930641299999998;M005:39.639992766;M014:33.967897906999994;M024:34.074127173;M028:48.073817811;M029:35.265864107;M030:29.523476054;M031:25.120786774;M032:20.771432643;M033:31.833294305000003;M037:31.457161813000003;M039:36.150392392;M040:29.778173907;M042:31.29744396;M043:27.879175500000002;M045:33.396335972;M047:27.850176923;M048:29.729432824000003;M049:30.506060382;M053:30.57414942;M054:25.554322801;M056:37.69354609;M066:30.674992262;M068:26.206800361;M069:30.591340309;M074:19.630483708;M075:31.509327984000002;M076:32.964353540000005;M080:33.295310071;M082:44.13329674;M086:41.683906089000004;M087:50.57075114;M088:47.623485525999996;M089:49.086692555;M094:29.664664961;M097:25.443580451;M105:33.992533956;M106:33.248525189000006;M107:33.755526992;M110:33.869205566000005;M112:55.762280649000004;M113:33.740430536999995;M114:53.164706088;M117:48.01631385;M118:29.117858871;M120:32.881074956;M121:22.141714352999998;M122:28.624875232;M125:26.603895047;M128:36.387281934;M131:58.215361396;M134:29.053722874;M135:26.239194464;M136:32.362526132;M138:26.376290743;M139:26.834905815;M143:35.401489321;M144:28.765699359;M148:20.440198025;M150:34.364276152;M151:45.516056859;M155:32.184178712;M161:36.151052512999996;M162:36.034581837000005;M166:30.535724364;M167:34.363891871999996;M168:29.801175978;M169:39.752637734000004;M170:21.935285263;M171:27.194826868;M172:29.471891342;M173:32.149719784;M174:31.461445211;M179:30.543051732000002;M181:32.351277048;M185:28.647855436999997;M186:26.866619775;M187:20.437899618;M191:19.958045045;M202:20.197232663;M203:22.164722659;M210:35.580549954999995;M211:21.807568948;M212:34.104167251;M215:28.156903377;M216:20.711095279;M219:25.364914241999998;M222:25.695497548;M223:27.466327055;M225:27.553833655;M227:24.108912237;M229:21.559240003;M232:23.004098647;M234:24.179634012999998;M235:28.531166041;M236:34.979580736;M238:35.265613431;M239:33.640364888;M240:27.497855424;M243:33.51924601;M244:25.285683581;M245:25.302938822999998;M248:16.533490528999998;M249:24.260967283;M252:41.922458787;M253:29.932895901000002;M254:22.310736588;M255:25.787692542000002;M257:26.227465598000002;M258:24.181151809;M259:17.221894219;M262:33.466521007;M264:24.235037329;M267:17.371849143000002;M268:40.9359107;M269:21.941314576;M271:24.109190681;M272:20.913503155;M273:28.483402587;M277:34.375700019;M278:19.558841440000002;M279:36.202015763999995;M280:39.564171551;M282:22.059797628;M284:20.432952944;M286:23.810726375;M287:23.086927726;M288:19.819548716;M289:37.417205124;M293:41.089449056;M294:34.0763498;M296:19.521412548;M297:22.471925349;M299:35.17637832;M302:14.646212647;M303:33.445619754;M304:22.18105687;M305:28.441098806;M307:28.230000809;M309:27.601075052;M311:21.746529830999997;M312:23.684062002;M319:30.320709043;M320:22.932790988999997;M321:35.051932967;M327:20.386589004;M329:16.9285128;M331:29.00581418;M333:18.574617356;M334:28.889780545;M335:32.363014467;M338:24.459173013;M340:23.214211368;M342:18.817222748;M345:29.469278674;M346:19.102033252;M348:23.219746648;M349:17.807924083;M351:39.439237868999996;M352:24.627262794000004;M354:23.689058367;M357:21.483386139;M358:14.744990565999998;M359:28.354802909;M361:17.454885947999998;M367:25.947339874;M368:22.625018079;M369:23.716859621;M370:32.404605192000005;M371:40.037849599;M373:17.290210996000003;M374:19.642593013;M375:40.460749487;M377:18.801243151;M378:20.905264545;M379:21.315153508999998;M381:18.444168624;M387:21.540520864999998;M389:24.912317566;M391:24.216896821;M392:24.047376668;M393:21.426235529;M394:26.47141224;M396:23.398839701;M397:12.772687570999999;M400:24.026051932999998;M403:21.22057588;M404:23.67427718;M405:35.345286566;M408:26.469788314;M410:23.685090628;M411:27.908303427;M412:18.205457294000002;M414:36.538296422;M415:24.242417349;M416:23.013408771;M417:16.976218646;M420:25.102734378;M422:34.154246136;M423:18.337087944;M424:35.575991199;M426:35.118203296;M427:21.776577160000002;M428:29.874697778;M432:34.374248688;M435:24.012903223;M436:29.24292957;M437:27.654189192000004;M443:22.327905492;M444:30.496859137999998;M446:32.670952407;M448:33.84791756;M450:23.962879303;M451:38.446681182000006;M453:29.517056866;M454:27.61330135;M456:26.608869155;M457:24.671167686;M458:30.873767828;M462:39.129018978000005;M463:32.326918238;M465:26.700115392;M467:18.879997556;M468:30.258356331999998;M469:20.408211131;M471:19.460323537;M472:21.485092379999998;M474:31.944620655999998;M477:30.691829271;M482:28.383517963;M483:17.487268938;M485:25.380140691999998;M487:25.965577385;M488:37.246831172;M490:18.645180879999998;M495:23.066671046;M496:33.553190466000004;M497:31.732045371999998;M499:31.970117308;M500:34.708181472999996;M501:20.186347363;M504:35.560151078000004;M505:31.015927170999998;M506:25.103401310000002;M509:23.545987893000003;M510:39.609118713;M511:20.743335664;M514:31.479644442;M515:36.527721887;M517:24.010548541;M518:35.985427359;M521:40.799454528;M525:44.776985457;M526:30.915406486000002;M529:35.101387933;M533:39.423663665999996;M534:25.037610381;M535:23.978582152999998;M539:23.584678835;M540:36.753832933;M541:21.287503487000002;M545:44.28268973;M550:24.827811786;M556:23.655768948000002;M557:33.500913389000004;M559:24.663698820999997;M561:27.490966202;M562:31.005356399;M563:30.346646333;M564:27.55766203;M566:26.636047286999997;M568:24.085466645999997;M569:30.355488678999997;M570:23.682009405000002;M571:29.716643441;M574:29.936015602;M575:29.358331919999998;M579:22.614414009;M581:29.834279006;M582:37.7169594;M584:25.756982012;M593:30.618309626;M596:25.948082899;M597:27.654075398000003;M598:36.989542203;M601:30.365379399000002;M604:30.097458036;M606:36.793023816;M613:29.240191199999998;M615:25.012841578;M616:30.321767011;s1:32.642821501;s101:26.580305048;s103:23.872498634;s113:27.623703103;s13:37.319577844;s143:30.79475649;s158:35.295368578;s18:29.054377783;s190:30.858017535000002;s22:41.797593047;s26:44.39529098;s268:25.349622525999997;s280:39.084609055;s283:32.898600208999994;s289:28.504834828;s290:18.365899025;s294:17.921379383999998;s298:30.230478476000002;s301:27.885505398000003;s302:20.380289495;s303:30.924975588000002;s305:22.558414266999996;s309:31.109475716;s31:51.028015048;s314:28.723189916000003;s329:6.808135947;s340:29.656008909;s381:29.185078009;s393:20.46031783;s399:23.983690953;s4:40.67011018;s407:28.559195373;s423:22.575677542;s44:34.847556238;s443:27.720196645;s470:33.451479731999996;s479:23.939047711;s493:33.498102448;s518:25.807114726000002;s533:24.445700817;s536:34.196650853;s540:38.169239179;s541:27.595771659999997;s542:40.195160196;s543:42.403700314000005;s544:44.398878545;s62:37.466017334;s66:48.839227425999994;s72:45.718313486;s77:30.628573187;s8:32.23996264	M001:27.406360799999998;M008:22.902153626;M041:26.020569167;M059:23.378826105;M072:18.624136279000002;M078:24.078362353;M085:26.506505405;M099:25.534652864999998;M101:25.726384685;M116:23.670184146;M119:26.759325374;M147:23.490107034;M149:20.287235612;M159:24.470136132;M218:21.849163334;M230:22.950945363;M237:24.063397227;M247:21.159276486;M274:23.597969389;M281:25.234013265999998;M292:17.833305849000002;M295:24.282612187;M298:18.886155217;M313:16.932079678999997;M330:17.325251853;M341:13.721783699000001;M399:21.036799652;M445:16.164498172000002;M489:21.510746083;M576:22.855163689999998;M586:20.855870009;M587:22.994505682000003;M589:24.998555391000004;M599:22.607668021000002;M614:15.671795448000001;s316:22.036874639;s34:29.122080324000002;s361:19.283560291;s86:25.09995425
triads4216	B suppressed	Over compensation	1.9135	0.00151739	M031:23.216797452;M056:48.773162891;M069:15.169383759999999;M085:22.370581353;M088:51.380054874;M105:15.002905365;M107:5.49488478;M112:27.739405081;M114:17.995732034;M122:10.118884612999999;M131:20.106093715;M134:19.083018593;M144:26.163460624;M192:7.775829224;M210:5.988624766999999;M236:11.4099966;M237:19.637643481;M239:7.955949887999999;M240:1.36088133;M252:11.43060219;M262:11.32545798;M279:9.913851811;M293:10.71572265;M298:3.1891678939999997;M299:36.979195371;M309:1.498821532;M311:3.716122183;M319:3.430264393;M329:1.625302675;M334:2.369424057;M335:8.667143635;M340:27.499509136;M348:7.967666114;M349:1.548044089;M351:3.07206103;M369:9.094014423;M378:2.985287865;M404:6.341482777;M405:1.680818056;M414:1.3314319270000001;M436:4.846136073;M437:2.045050711;M444:0.812724525;M448:0.6229552460000001;M462:17.782041755999998;M465:3.0142556700000003;M468:5.643079715;M470:7.314792898;M482:8.155018084;M488:10.965503209;M490:6.283892841;M496:18.520155091;M504:11.578306014;M509:5.149806822;M510:9.112003595000001;M511:0.776284634;M526:9.203455532;M533:9.004162505;M543:34.200882592;M563:11.840367359999998;M564:14.713577001;M570:13.106605882;M601:8.128598701;s340:42.752183110999994;s361:8.974903465;s399:17.386175876;s423:30.003669403	M059:2.86078521;M074:3.852327816;M078:6.616889759999999;M116:6.018895402;M138:2.969874549;M147:4.964103814;M159:1.7767411909999997;M203:4.6223226980000005;M227:11.649276477;M244:1.701835069;M247:2.280926028;M295:5.053506385;M296:12.941974204;M310:4.927587743;M313:1.013366683;M330:3.1904150639999997;M341:4.309748869;M342:4.328920453;M352:4.149200511;M358:4.55006539;M368:1.899863861;M373:2.751857018;M397:1.66186405;M399:7.179479238;M423:1.3898454130000002;M435:10.376161809;M456:4.068753035;M469:9.724616422;M483:18.463719083;M495:11.838233036;M505:2.826683847;M521:16.055474819;M540:5.910227508;M556:4.966812258;M557:12.232290491;M587:8.567437844;M589:22.72675413;M614:1.251496563;s393:16.35665679
triads4220	B suppressed	Over compensation	1.27599	0.000369944	K186:6.536833951;K95:6.3524421659999994;M004:4.014472307;M005:3.845734002;M013:6.263764873;M014:3.754437076;M018:3.480409812;M024:3.189278878;M028:2.90123934;M029:5.898825957;M030:4.8797928719999994;M031:4.669195534;M032:4.906408982;M033:5.951505015;M037:3.566562021;M039:5.303172692;M040:4.0819030640000005;M041:6.451025586;M042:7.538781666;M043:5.375570989;M045:3.272217608;M047:4.138479812;M049:4.075854167999999;M053:5.386029869;M054:2.47793119;M056:6.29514614;M068:4.470059301;M072:4.501648639;M075:4.037941573;M076:7.686069436;M077:4.575475719;M080:4.982338625000001;M082:7.468117811;M086:5.191589618;M087:8.197779629;M088:7.455758019999999;M089:5.6620390490000005;M094:5.0473087759999995;M105:6.152905744;M106:4.891672003;M107:4.8476818900000005;M110:6.49855597;M111:5.897450916;M112:6.107147922999999;M113:6.947714846;M114:6.639400169;M117:4.676778361;M118:8.100352772;M120:5.621189064999999;M122:9.143598907000001;M125:6.145191918;M128:7.0321414739999994;M131:3.603389645;M134:4.709318936;M136:4.582118088;M143:4.39998474;M144:5.171760013;M150:5.410614712999999;M151:4.932643074;M155:3.886728658;M161:4.603010363;M162:7.133051221;M166:5.443263393;M167:4.806729187;M168:5.993239546;M169:5.642629419;M170:1.159768163;M171:5.8511675489999995;M173:4.985108893;M174:4.221546591;M179:4.435488568;M181:4.719780374;M186:4.587149182;M187:1.9894912749999998;M191:1.676074816;M202:2.556479854;M210:4.358464011000001;M215:1.986501743;M216:2.28826711;M222:2.052439682;M223:5.437965527999999;M224:4.3745516;M229:2.350606404;M232:3.07217731;M235:3.719549535;M237:4.197385693;M239:3.278747244;M243:2.4446803380000004;M245:3.979867975;M248:5.93829493;M249:3.755320191;M252:5.879152649;M253:5.448555798;M255:5.7746419509999996;M257:3.9807399789999995;M259:2.028016708;M262:2.85819662;M264:1.330430654;M268:5.710634635;M269:6.804046908;M271:8.174566395;M272:2.005317053;M273:4.005925826;M274:4.875999266000001;M275:3.891646363;M277:5.329738578000001;M278:6.081899838;M279:4.124090413;M281:6.117050643;M282:4.879489324;M286:4.657145377999999;M287:4.930525549;M288:1.284197864;M289:4.670752151;M293:5.61921243;M294:0.776644092;M297:1.0070531470000001;M299:4.666964985;M303:6.281897149000001;M304:1.743757159;M305:3.5146107439999996;M307:6.003587257;M309:0.815602555;M310:2.510334234;M320:2.510810546;M329:1.373937913;M331:2.954613985;M333:2.789849491;M334:1.2210286639999999;M335:4.158323001;M338:7.325902976;M340:4.007190208;M342:0.9293559519999999;M345:5.0059460829999995;M346:0.795944742;M354:2.071579719;M357:1.477802061;M359:4.337833098000001;M367:2.143222403;M370:2.462716726;M371:2.054078102;M374:2.138687428;M375:6.013651575999999;M378:2.13471704;M379:1.783327126;M381:1.2675510129999998;M387:1.404922988;M389:2.7923462089999997;M391:2.990604733;M392:2.581780701;M393:1.052559664;M394:2.6283340309999996;M396:2.3005541650000003;M404:2.211952137;M405:1.259591077;M411:2.211261129;M414:1.080782293;M415:3.035372219;M417:0.809379104;M420:2.087973074;M422:1.944775676;M424:2.482105527;M428:5.217868685;M432:5.903930673;M434:3.3606429970000002;M436:1.819974872;M437:2.255424542;M443:1.6239946330000001;M444:1.7997498600000001;M445:1.254421614;M446:2.021173439;M451:2.475972597;M458:2.7193716859999997;M465:1.919324811;M467:2.6147830770000002;M468:2.7784922109999997;M472:1.049342753;M474:1.782766303;M483:4.626864458;M485:2.193916548;M487:3.1109377289999998;M489:2.5301082;M490:1.799269255;M496:6.829980317;M499:3.676417615;M500:4.880909751;M509:3.188534012;M510:2.820958321;M514:2.383181334;M517:2.20851447;M518:1.9790363059999998;M521:2.342254826;M525:6.402013972000001;M526:2.601140464;M529:5.390719692;M533:4.261313938;M534:1.588949896;M535:1.9124887199999998;M539:2.0967457759999997;M541:1.315746355;M543:3.955445115;M545:6.218372856;M546:3.9915894969999997;M550:2.4784251409999998;M556:1.6000936430000001;M557:5.528819307;M559:3.438172618;M561:1.7887355;M562:3.895743931;M563:3.813533326;M564:3.826562502;M566:4.517334055;M569:2.770484716;M571:6.331380441;M572:2.8822340840000003;M574:2.9428133;M575:3.489591071;M582:7.649803635;M583:4.8712386819999995;M584:4.912113545;M598:6.594436747;M604:5.130950245;M613:5.42091347;M615:1.45725324;s101:4.986746466;s103:4.0361084599999995;s113:4.2778063369999995;s13:5.681494101;s143:5.1504808319999995;s158:4.869606022;s18:4.75817795;s190:5.082293547;s22:5.074692845;s26:3.810616704;s268:7.899201247000001;s280:5.524576231;s283:7.549023136;s298:3.1343701459999997;s301:4.262693105;s303:6.137269015999999;s309:5.350840588;s31:3.862214607;s314:5.845645597;s340:4.803152345;s361:5.110278624;s4:3.575796906;s407:5.909440001;s423:5.5419148840000005;s44:5.733404956999999;s493:6.568958626000001;s518:5.407975242;s536:5.938897538;s540:7.069095711999999;s541:8.867548041;s542:7.109190792;s543:6.3758079;s544:4.171008174000001;s62:5.081813339;s66:4.594876031;s72:5.701051431;s77:4.672782906;s8:5.063846638999999	K147:6.978423509;M066:7.155427324;M069:2.9613474049999997;M139:2.106356323;M185:5.448840053;M211:0.841115793;M212:1.1603767440000001;M218:1.278572104;M225:4.800085748;M234:1.579872002;M236:2.896896135;M238:4.259091772;M240:0.632697364;M267:1.467454909;M280:6.373480617;M298:1.054234447;M311:1.4767653889999999;M312:4.311956686;M319:2.208720626;M321:2.0373701989999997;M327:2.3642497220000003;M348:2.522761724;M349:1.258681938;M351:2.01850245;M361:1.46015996;M369:2.470757388;M400:3.885144928;M403:0.663288467;M408:1.094609749;M412:0.6739283800000001;M416:2.2383623740000003;M426:1.3593462939999998;M448:0.9967475289999999;M450:1.8394459099999998;M453:4.20478314;M454:1.766333232;M457:2.4480628519999996;M461:2.165623794;M462:5.392615681;M463:4.90747119;M470:4.448142779;M471:2.96349854;M482:5.911781222;M497:4.227401588;M501:3.46596462;M504:2.6522525750000003;M506:2.722496058;M515:1.505708324;M540:1.704388156;M570:2.9573201449999997;M579:3.5138270470000004;M581:3.059049826;M593:3.7011213880000002;M599:4.107272314;M601:4.874073975;M606:3.4342914650000003;s289:6.1586950300000005;s290:4.325689709;s294:5.655841091;s329:9.711112127;s399:5.760962192;s443:4.7866449630000005;s470:6.768924246
triads4226	B suppressed	Over compensation	2.05249	9.12565e-07	K147:39.391298596;K95:27.52869183;M014:16.250048667999998;M018:15.938197498000001;M028:14.242737468000001;M029:12.482764466;M030:11.637496027000001;M031:38.512323611;M032:7.2835261760000005;M039:50.918902706;M040:12.641016762;M041:14.730873983;M043:6.770746987000001;M045:10.731367724000002;M054:61.236894581;M056:8.93462839;M069:13.418390907000001;M075:16.640602787;M076:20.926859884000002;M080:4.572487074;M086:9.344789479;M087:13.088867568;M088:6.4385961819999995;M089:30.87364682;M094:10.763028765;M106:10.143903567999999;M107:4.789272594;M110:16.67370464;M112:8.907652307;M114:21.172526832;M117:9.372320654;M120:12.498256652;M122:7.50508247;M134:9.463847604;M150:23.535397778;M151:13.692082418;M155:14.801000811;M167:8.841781700999999;M168:2.511568912;M169:20.367426345000002;M173:9.463880886;M174:3.941898469;M191:1.759346385;M210:5.728479699;M212:4.142788663999999;M223:16.530678034;M225:5.837004299;M229:8.312437147;M232:6.7173579740000005;M234:0.697094439;M238:12.839535867999999;M239:11.565168236;M245:5.147204303;M248:4.752286929;M249:20.623022586;M252:8.630274876;M255:3.845693935;M257:6.082044148;M259:19.829288900999998;M264:11.05260809;M267:14.440733853000001;M269:7.438235797000001;M272:1.8395797689999998;M273:2.2812955;M274:7.86804448;M280:16.773362556000002;M288:5.764531712;M289:16.248451043;M302:3.306856402;M303:3.534458003;M305:7.662555371;M310:5.407277001;M311:3.200087968;M312:9.078015827000002;M319:4.960344058;M320:5.211216906000001;M321:3.7455537999999997;M327:13.986353874999999;M334:4.228102988;M338:4.966931307;M346:9.659220920000001;M354:6.579573763;M357:3.238520094;M371:3.3057312650000004;M375:7.597622846;M381:6.967608172;M389:16.256342784;M391:15.399456371;M392:14.468250219999998;M394:17.686706589;M400:17.809268518;M404:31.763230045;M408:3.8900741119999998;M411:12.812675853;M414:21.226238836;M415:4.535562983;M416:4.180672332;M424:27.627492285000002;M428:9.577721708;M432:23.394424818;M437:11.27327119;M443:24.724319919;M444:15.184607618000001;M450:35.187000049000005;M453:22.818243237;M454:13.475655694;M458:9.856672752;M461:7.526721684;M462:22.084414222;M463:9.629349856;M465:12.48385279;M467:22.22399157;M468:28.135960113;M470:10.749915485999999;M471:33.795607783;M474:13.574585154000001;M477:23.031946982;M483:9.200206183999999;M485:26.418635584999997;M487:23.120200851;M490:27.965312138;M499:18.369574157;M500:41.340652242000004;M501:19.238271764;M504:41.141667717999994;M509:46.472482105999994;M510:46.185332579000004;M514:11.662598609;M515:40.460825021;M517:23.225599261;M521:14.456497408999999;M525:20.807853431;M529:35.949651773999996;M533:39.775804596;M534:7.973251766;M539:12.537774466;M540:75.12938775;M543:7.731271043;M545:10.392704776;M546:10.478157821;M550:10.131648366;M557:35.327567509;M559:43.828469305;M561:16.277476927;M562:32.417341164999996;M563:37.449578599;M564:47.212387565;M566:39.350383461;M571:9.433387907;M572:21.191289607999998;M574:18.971508663999998;M575:54.270890831;M579:22.270281088;M581:11.882576539;M582:26.854567823;M589:7.3884558700000005;M598:10.527637109;M599:10.144049584;M601:9.240837037999999;M606:8.42818453;M615:5.851903334999999;s158:9.183974119999998;s18:12.263007103;s190:12.369271472000001;s283:20.167136249000002;s289:7.598374164999999;s290:10.330069081000001;s303:7.039738315;s309:29.016469916;s361:9.249262342999998;s399:9.988121064;s423:13.110676827999999;s443:41.563888967;s470:15.995961731000001;s493:15.749953081;s518:6.021129073000001;s536:7.634318515;s540:12.289396799999999;s541:18.825874635999998	K186:28.611400646999996;M001:4.212724640999999;M047:6.230777947;M049:7.951219433;M053:9.894293457;M066:4.236227936;M072:9.770174135;M113:6.514673831;M118:4.205809348;M125:6.8854338969999995;M128:9.689790846000001;M138:2.279599087;M144:11.828069825;M148:5.130168352;M149:1.892834425;M166:17.010263948000002;M171:0.8911547959999999;M179:7.3512214469999995;M186:10.722308009999999;M187:2.16213858;M236:6.253578784;M268:7.4042606829999995;M271:1.704761123;M277:3.080521194;M278:4.91683536;M281:5.375084356;M292:3.7482972190000003;M293:8.687351566;M299:3.553582821;M307:9.353140365;M340:6.031663395;M410:5.126381214;M497:13.315605368000002;M570:11.123008342;M584:9.578755066;M604:1.831127983;M613:5.737411292;s1:5.339653392;s101:15.762335392999999;s143:10.394224314999999;s294:8.928572991;s298:6.414170636000001;s301:23.955526441;s314:4.7139070919999995;s329:9.669414131;s4:3.8810977419999997;s407:11.824040629999999;s44:7.553298859;s542:15.032738152;s543:13.15984688;s544:7.366816718999999;s66:0.70135235
triads4234	B suppressed	Lower Full compensation	0.836739	0.0243295	K147:3.4480047039999997;K186:3.912378931;M004:8.363626867;M024:3.684487166;M030:3.045592364;M031:5.645208482999999;M032:9.167996523;M041:7.619556552000001;M042:1.3552053020000001;M043:4.352152569999999;M045:5.150471783;M049:2.90722808;M053:5.632097077;M069:2.822983099;M075:3.070739904;M080:0.7046549360000001;M086:5.195877612;M087:6.479806991;M088:5.141650650000001;M089:2.845109596;M094:2.153303884;M105:1.477954935;M106:4.119167363;M107:3.5232397320000004;M110:2.341821824;M111:4.057925231;M114:7.522354946;M118:3.548490974;M125:8.109863115;M134:3.939899696;M138:2.965385068;M143:2.0894376770000003;M150:2.5369735860000002;M161:3.76104591;M162:3.675348397;M166:1.104579727;M168:3.197844006;M169:1.793089884;M170:5.150555199;M174:4.535549023;M179:5.632403297;M181:2.014139626;M185:8.521679525;M186:5.2095946699999995;M187:5.773203967000001;M191:5.100874582;M210:3.988067515;M215:4.377023672;M216:5.9192596;M222:3.656145566;M223:5.538414854999999;M224:12.368212879;M225:2.493852333;M229:2.960204124;M234:10.688466314;M235:4.669343717;M238:2.02279267;M240:4.707344214;M249:2.871842289;M252:6.693252597;M253:1.391229033;M255:5.88861092;M257:2.571679102;M268:4.740660704;M269:1.840733868;M271:5.417407851;M274:2.0284764280000003;M278:7.046879822;M279:5.141907148;M280:2.791259045;M286:5.137639948;M287:2.8761543339999998;M288:5.275316641;M293:6.406473177;M294:7.339557379;M295:1.534688412;M296:0.6944619759999999;M297:8.775876273;M302:1.8646560559999998;M303:8.846647042;M304:3.364950974;M305:8.829751133;M309:5.045677173;M310:12.162160415999999;M311:5.119822114;M320:6.439254626;M321:8.309378581;M327:4.090519882000001;M329:5.982738275;M331:6.694574863;M333:7.6259410679999995;M335:2.203545104;M340:5.805594785;M345:5.007942785;M348:5.601715753000001;M349:2.376785239;M354:3.558068329;M359:4.653337142;M361:4.1952024990000005;M368:1.039709668;M370:4.367091972;M371:5.614502994;M374:8.491092593000001;M379:7.553807641;M387:4.373104089;M389:4.350659520000001;M391:2.962750731;M394:1.553947527;M396:6.1476823750000005;M399:5.158066771;M404:2.9978008249999997;M405:9.722678997;M412:5.042127047999999;M414:1.133832359;M415:5.010047636;M417:3.214479052;M424:7.695574866;M428:5.045210311;M432:3.462839813;M434:7.208325909;M436:2.968089233;M437:4.8350291;M443:1.7785690490000001;M453:2.650888735;M458:1.577583905;M461:10.03539093;M467:9.477594209;M468:4.1265640569999995;M470:3.775140628;M471:3.965646704;M472:7.3083822210000005;M474:6.0254267;M477:3.671805784;M482:4.224031656;M483:2.888883065;M485:1.714943735;M487:5.326814859;M489:3.673325938;M496:2.6759641839999997;M500:2.3663623009999997;M504:1.179260947;M511:1.5366851490000002;M515:4.68257785;M521:4.954320861;M525:4.971271832;M529:2.273069254;M535:1.234764564;M539:5.658917541999999;M543:1.712277017;M545:3.122540055;M556:4.136143167999999;M557:1.9763916190000002;M561:5.0165785419999995;M562:1.849129332;M564:1.918932288;M566:3.871025586;M569:3.269832662;M574:1.094398826;M575:2.751973628;M579:2.364156397;M581:1.092060056;M583:6.996064038;M584:3.413631434;M593:4.723508412;M598:4.339870502;M599:3.1126323019999997;M601:4.457215666;M604:4.673014937;M606:3.930688772;M614:2.9714150249999998;M615:7.2024998060000005;s101:1.2329613940000002;s103:3.548342526;s280:2.496291961;s283:2.093541879;s289:2.760270052;s290:2.629417383;s294:1.919350632;s298:3.5912246789999998;s303:2.9174782439999998;s314:4.023119478;s329:5.247452107;s399:3.190626722;s4:3.009706572;s44:3.341469389;s470:3.779940254;s536:3.022391984;s540:1.8951065169999999;s542:2.533162203;s543:2.878955318;s544:10.928105832;s66:5.280892439	M014:3.3703296409999997;M028:7.628074126;M040:4.327306923;M054:3.293787572;M066:2.523261152;M072:5.707179848;M076:7.392939821000001;M077:5.977810933000001;M128:1.64886168;M136:6.055282709;M144:3.447440664;M151:6.906248322;M159:1.8485888209999999;M202:3.932538924;M236:2.703773637;M267:3.933805604;M272:4.578514683;M289:2.693325099;M319:10.694249993;M334:11.524571794;M342:11.514106992;M358:2.789495793;M375:5.919010333;M378:9.994588385;M381:7.893463286;M410:10.678898628999999;M420:5.25294593;M448:3.165941589;M451:3.803957973;M454:11.395879402;M465:5.867722679;M488:8.501910860999999;M497:3.9678801949999998;M499:3.4968522490000002;M505:0.7552542019999999;M517:4.020125338;M550:5.842645877000001;M571:5.4843418250000004;M582:5.759906024;s113:4.371883078;s143:2.464621722;s158:4.917850877;s18:3.891971205;s22:4.861782364;s26:5.069344049;s340:2.839984205;s361:2.594019142;s407:1.425686944;s541:2.458774416;s72:5.871520216;s77:5.8067044899999996
triads4235	B suppressed	Over compensation	1.57993	1.14439e-07	K147:20.514642663;K95:26.340490359;M004:15.656363916999998;M014:16.631700171;M024:12.786351741;M028:30.696952637000003;M030:24.645001836;M031:13.670972162;M032:31.879747512999998;M039:13.230744356999999;M040:14.788795719;M041:25.860538456999997;M042:15.194339544;M043:25.666737329;M045:22.585799350000002;M049:15.961398941999999;M053:20.652690427000003;M054:17.065096795000002;M056:10.941924592;M066:15.844108192;M068:28.658279221;M069:24.393453999000002;M072:25.545918029;M075:15.792382269;M076:30.189720713;M077:16.326104972000003;M080:7.928405821;M082:19.215944545;M085:12.675069395000001;M086:17.306969366;M105:13.931386768;M106:21.971324869;M110:18.056625536;M113:13.387832248999999;M118:24.290742482;M120:15.960320736;M122:20.736759746;M125:36.044451631;M128:13.685686915;M136:19.676287691;M139:31.197223460000004;M144:27.443554808000002;M150:11.947877561;M155:21.766256968;M159:26.444315492;M161:18.583201516;M162:12.515361892;M166:21.457757270000002;M167:14.61125159;M168:25.663685565;M170:33.518596305;M171:26.483296543;M173:16.527037268999997;M174:23.588735649;M179:26.62157182;M181:11.210741068;M185:41.190780371;M186:24.299269785;M187:44.060430727;M191:44.860033858;M202:16.592072542;M211:40.702631916;M215:43.635225953;M216:40.638125319;M218:37.199148285;M222:36.963684747;M223:19.825548704;M225:12.245361742;M229:29.577060177;M232:38.291339186;M234:43.456344579;M235:22.762786925;M236:14.841729726;M238:19.860561594;M243:28.447131688;M245:31.015146193;M248:13.167725025;M249:23.358910801;M253:14.451891118999999;M255:25.195719758;M257:18.113291584;M259:41.506214979999996;M268:9.958136463999999;M269:13.941203853999998;M271:22.124223108;M272:33.241365529;M273:16.427592441;M274:17.890086472;M275:26.389067916;M277:17.900717969;M278:37.726288294;M279:24.393278506;M280:13.04252539;M281:14.828953031000001;M284:34.522112026;M286:15.643626656999999;M287:20.942440472999998;M288:29.401796254999997;M293:12.270091569;M294:55.441037065;M297:38.137892148;M298:22.156253138;M299:30.977217969999998;M303:30.316596531000002;M304:29.616854189;M305:31.968975379;M307:24.731962994;M309:42.668450323;M311:28.950416848;M312:14.975901224000001;M319:52.963775219;M320:41.007994272999994;M327:45.231647874;M333:53.014923694000004;M334:51.04510143;M340:29.102279748;M345:17.880515314;M346:51.30274691;M348:32.947242653;M354:34.327577487;M357:27.234252398000002;M361:41.539644767;M367:23.148854759000002;M370:18.527844625;M374:44.961498252;M378:43.327534469;M379:40.312469187;M381:39.621405367;M389:27.896475132;M391:23.373481646;M392:21.205488774;M393:37.224612467;M394:28.054928406000002;M396:39.624836274;M400:29.132247800000002;M403:47.999527629;M408:58.15571142500001;M410:43.646803162;M411:46.913848402;M412:32.753777232000004;M415:24.392086251000002;M416:51.1835295;M417:25.002218532999997;M420:28.51871741;M424:32.596817953;M427:41.128599634;M428:11.793404789;M429:13.458827295999999;M432:24.952183317;M436:26.509595688;M437:36.965667463;M443:25.602298149;M444:39.057472742;M446:27.246443083000003;M448:28.868218909;M450:34.681722466;M451:36.766134105;M453:9.256531132;M454:31.561559756999998;M457:25.701654319;M463:6.722913081;M465:34.287273763;M467:50.099840011;M468:34.827520044;M470:15.716440691999999;M471:34.063155691999995;M472:29.393605974;M474:23.627414391000002;M483:41.270529079;M487:16.276187571;M488:36.961810994000004;M490:33.532599139;M496:14.783544074;M499:13.831798889;M500:8.72656546;M501:10.009090406;M504:24.462369527;M506:32.920707478;M509:22.001811023000002;M510:12.389367838;M517:24.940826475999998;M518:20.797677018999998;M521:25.202000058;M526:15.516978672;M529:13.221856466;M533:19.556509046000002;M534:26.907471637;M535:16.562865291;M539:35.296648403999995;M541:26.698293986;M550:29.521010491;M559:16.672909043;M561:30.951045886;M562:13.938385051000001;M563:14.102668650999998;M564:17.782778338;M566:22.335709886;M569:19.202258185;M570:29.08178322;M571:20.790798897;M574:14.375211630999999;M575:13.335670535999999;M579:16.446340307;M584:27.430311654;M593:21.797671352;M601:24.628338153;M604:20.725118615;M606:15.432402617000001;M615:51.702517263000004;s101:17.410377218999997;s113:20.070760622;s13:25.830518337;s158:16.482016373;s18:16.199771655;s22:22.184793039;s26:25.211364955999997;s268:17.040708592;s283:17.807370499;s289:14.937787263;s290:12.938709779;s294:14.788101003;s298:24.28592252;s301:17.709310965;s303:14.839857518999999;s309:9.966489078999999;s31:17.35231157;s314:21.519031941999998;s329:27.205353117;s340:13.695089921000001;s361:22.67081723;s399:23.388540376;s4:20.120779370999998;s407:15.101136064999999;s423:9.23078724;s44:13.744754517;s443:23.881663414;s470:17.257712186;s518:24.469635851;s536:17.85465056;s540:9.097141039;s541:13.371575801;s62:15.164555835;s72:18.238757024999998;s77:22.162176127;s8:11.61357419	M005:11.062691121999999;M013:5.427147952;M029:3.919968885;M033:10.471642005;M037:4.577909951;M088:11.111352036;M111:11.680341022;M134:18.495693445;M143:17.657808885999998;M169:14.76667669;M264:22.267754821999997;M267:16.359621035;M310:22.505168044999998;M321:23.152362005999997;M329:30.838439479;M335:24.178931794;M342:35.307756516;M349:27.033319563;M351:8.588448631;M359:12.489071439;M369:6.447492729;M387:18.045556696000002;M404:13.812236837;M405:22.618130153;M422:25.559446352000002;M426:18.625241463000002;M462:11.211849723;M477:21.901404219;M482:9.742315796;M485:19.629459825999998;M489:12.932802417;M497:16.391106686;M514:15.06459701;M525:15.493807607;M540:6.787754477;M543:10.611824520999999;M583:11.707901594;s143:9.175562405;s190:20.708931657999997;s280:11.712290401
triads4258	B suppressed	Over compensation	1.88599	2.29715e-18	K165:10.767962953;M008:6.681264156;M014:24.126487851;M028:24.769741277999998;M029:30.79360413;M030:30.376059863000002;M031:24.421417361000003;M039:22.205989164000002;M043:23.517999871;M045:23.136837667;M059:8.787388244999999;M076:28.478712643999998;M082:28.334816603;M085:12.213050814999999;M087:27.343206758;M088:24.581172787;M099:10.010829271999999;M106:27.046121208;M114:26.782094142000002;M116:11.498110458;M117:28.744740886000002;M118:21.924981438;M121:9.353770827;M128:16.692358753;M136:25.442032787;M143:31.997120398;M150:45.167588853;M167:24.773628824;M171:30.785232324000003;M174:31.78015014;M179:22.624702305;M181:37.06510831;M185:28.439814266;M186:22.002120650000002;M187:10.337739455000001;M191:16.962170527;M202:23.577258638000004;M223:19.829676034000002;M229:19.407643218;M243:7.055480074;M253:29.640927967;M255:30.019849041999997;M257:23.863565635;M258:6.8046617330000005;M272:17.412949308;M273:28.605666532;M275:27.798425042;M280:30.749955928000002;M282:33.341266931999996;M287:41.183133405;M297:13.300879136;M303:24.951079547;M305:12.507718195999999;M307:25.570927971000003;M309:7.721324609;M319:14.409962591;M327:16.926596727000003;M331:22.536358645;M333:16.056947254;M338:32.864962555999995;M340:30.188171941;M345:33.415373797;M346:8.102928125;M359:18.963754383999998;M389:11.631886648;M391:13.550796896;M393:5.735254702;M394:13.279384711999999;M400:27.172632022000002;M403:10.176806103;M405:7.141286695;M432:27.578057787;M435:14.391039240000001;M450:8.748968785999999;M463:29.119830607000004;M468:12.259121011;M470:30.013471244999998;M482:34.417799643;M487:17.170043358999997;M495:9.034388823;M496:29.144957691;M504:8.704503364999999;M509:17.806667172;M526:24.828034635;M535:18.084276947;M539:14.902058913;M543:33.926184064;M557:25.442295109;M562:23.942697758;M563:25.705651105;M570:15.82428775;M571:32.310767385999995;M581:25.272214300999998;M584:28.189566028999998;M589:11.422929919;M596:11.067961841;M599:16.749852335999996;M601:29.014495386;M604:29.927544292;M615:15.060090422999998;s101:28.49083366;s18:26.677431288;s22:35.567899879;s290:23.936969934000004;s298:43.640185051;s301:49.276162216;s303:33.359880860000004;s314:35.289500516;s4:30.08137743;s540:44.945706942;s541:37.563735428;s542:33.002631918999995;s543:35.291546723;s544:28.793022665;s62:36.343798394000004;s77:39.150090108;s8:21.113441503	M001:10.829113461;M047:14.787076664999999;M048:8.682355901000001;M078:20.473327147;M097:15.35224691;M101:13.938729013;M105:20.666009975;M119:12.921425142999999;M125:17.058184732;M134:17.883743121000002;M135:14.297364134999999;M138:21.502554023000002;M147:7.930693485000001;M166:34.416912785;M172:17.39825508;M203:19.385742968;M211:11.070551666;M219:11.770302301000001;M222:22.370843639;M224:31.660099644;M234:7.146040811000001;M240:11.734292030999999;M244:3.9289831919999996;M259:12.410090371999999;M267:11.286344841;M281:22.803519761;M292:9.427769415;M295:7.611939994;M296:10.899333982;M298:9.988806546;M304:8.758778205999999;M311:8.579826508;M313:4.265451047;M329:13.356420797999998;M342:6.621212352999999;M349:9.291302367;M352:5.8931183350000005;M354:12.536687079;M357:12.026505769;M361:13.337256112;M369:11.683425898;M392:18.882493674;M396:15.928912024;M407:9.993630954;M412:4.436375271999999;M416:7.233014151;M417:9.023770823;M424:13.395264204;M428:17.588334949;M436:12.896927509000001;M437:8.703377812;M445:6.118810536;M446:6.175017162;M448:5.756479922;M456:5.468583755999999;M465:16.934600437;M467:19.657012166999998;M472:7.637112626;M474:11.339860695;M483:15.418245343999999;M488:14.132673811;M489:10.685428323;M505:5.229945775;M540:9.441361164;M556:11.732889781999999;M561:15.548474420999998;M568:10.351183593;M576:4.545751211000001;M616:4.223441241;s1:11.272316143;s302:15.767999721;s305:14.310412687;s316:14.532717155;s34:8.771493121;s381:12.637504827;s393:5.956675651;s479:12.697261491999999;s533:16.243498918;s86:11.611717302
triads4274	B suppressed	Over compensation	1.09717	0.0081794	K147:2.584279376;K186:1.419693501;K95:1.634512012;M005:1.500975222;M014:2.6352122839999996;M024:3.227618414;M029:2.8588921529999998;M031:2.3725073979999998;M033:3.2850837239999997;M037:2.3824634870000003;M040:1.269789586;M049:1.745514564;M056:3.031226513;M066:2.242512847;M068:2.038175887;M087:2.276942306;M089:2.63472167;M105:1.846262647;M107:2.003715064;M111:2.39296228;M113:3.12092141;M118:1.841046848;M122:1.938896148;M131:2.778601852;M155:1.60407718;M161:2.148557229;M162:2.386151882;M168:1.980756793;M169:1.456798389;M173:1.748971384;M181:2.497432153;M186:2.733564465;M202:3.20109554;M210:1.7860234510000002;M215:2.3232157780000002;M223:1.936562711;M224:1.686924602;M225:3.5692107149999996;M235:3.153383772;M237:4.763200673;M239:2.2286468409999998;M240:1.9683169290000002;M243:2.1041590279999998;M245:2.16811501;M252:2.325035541;M253:3.58936399;M264:2.1002493419999997;M269:2.6902128889999997;M275:2.799417395;M277:2.417410598;M278:2.2921416039999998;M279:2.846804548;M280:3.9690902560000003;M281:2.894627001;M282:1.7134767160000002;M286:2.469026866;M287:3.081818026;M289:2.098813734;M299:1.829174811;M304:2.170687211;M305:3.547345047;M312:2.9763995110000003;M331:3.073293294;M335:2.164352929;M338:2.110507758;M346:1.014047563;M348:1.9511006000000002;M351:2.422147577;M357:1.688352303;M359:1.7604830850000002;M374:2.3702371500000003;M375:3.481959529;M379:2.014964924;M387:2.221094464;M389:1.977362255;M391:2.296737432;M392:2.61738215;M393:2.096275581;M396:1.6588826589999999;M400:2.59151336;M415:2.398739129;M424:1.617243531;M426:1.4443408690000001;M428:4.089339979;M434:1.8988169009999998;M436:2.568927336;M446:1.8156843459999998;M451:2.164034093;M453:1.721052899;M457:2.940637025;M458:1.467990321;M462:2.4266357910000003;M463:2.271867801;M465:1.9770554660000002;M468:2.096039335;M472:1.545999196;M474:1.918881512;M482:2.581062132;M485:2.21794263;M489:2.516981875;M490:0.8455509720000001;M497:3.256689471;M499:2.8372012079999998;M501:3.8741934920000003;M506:2.187699422;M510:2.002481602;M514:1.978830615;M517:2.8454604949999998;M534:1.592991693;M541:1.333028549;M545:3.489621819;M546:2.1421171660000002;M559:2.648362295;M562:1.819921029;M571:1.661375387;M572:1.998733043;M581:3.0818319499999998;M583:2.166729611;M599:3.3064416770000005;M604:2.8001257880000003;M606:2.7246017449999997;M613:1.975772381;s268:1.54038457;s280:2.293802022;s283:2.312321569;s290:2.697472748;s294:1.9569635439999997;s303:2.09577199;s309:2.147961465;s314:1.662487786;s340:2.659085142;s399:1.954859558;s423:2.244401763;s44:1.557478106;s443:1.770063724;s470:2.237332013;s518:1.890680432;s536:2.033436032;s540:1.75942366;s542:1.795125413;s544:1.727462814;s72:2.182425296	M004:0.9973302580000001;M018:2.209670593;M028:2.208780432;M030:1.6944077690000001;M032:1.466019569;M042:2.230556954;M043:2.041105358;M045:2.11607318;M047:1.182582046;M053:2.706804632;M069:2.303005801;M072:2.523090378;M075:2.727925801;M076:1.327446255;M077:2.0440979180000003;M082:1.962357659;M085:1.4161266160000001;M086:2.23863127;M088:2.5909255989999997;M106:1.34079159;M112:2.126716966;M117:2.33203797;M120:1.963106319;M125:1.7222093390000002;M128:3.9408866080000005;M136:2.2315451779999997;M139:2.646094203;M143:2.727032017;M144:1.977930811;M151:2.947601303;M166:1.6508273139999998;M167:1.198849579;M170:0.715275629;M174:1.437286315;M179:2.240293459;M185:2.347470236;M187:1.562528764;M191:2.136518091;M218:1.898613355;M222:2.315602708;M232:2.51157268;M234:2.392560885;M236:2.38828586;M238:1.936885621;M255:2.117557575;M271:2.4056439210000002;M272:1.07100061;M274:2.587659342;M284:1.9292015409999999;M293:2.919365553;M303:2.110572233;M307:1.959377307;M311:1.891970541;M320:2.276688727;M321:1.08631193;M340:2.537304918;M345:3.361864239;M354:1.721865708;M361:1.509012131;M367:2.800335851;M370:3.0055413250000003;M371:3.0512764590000003;M405:1.181665083;M410:1.553126277;M416:2.473750322;M432:3.3203601110000003;M496:1.9626213620000001;M504:2.9724513249999998;M509:1.526792144;M515:2.063164151;M518:1.488479723;M525:3.011080334;M526:2.367294391;M529:1.316270275;M535:3.3510276800000005;M539:1.8710684089999998;M563:1.509834138;M569:1.864412843;M574:1.530044872;M582:1.8663844250000001;M584:2.113051188;M593:2.552603296;M598:2.211797557;M601:2.723073827;s101:1.351084829;s103:2.0903872019999996;s113:2.046585847;s13:2.0079163070000003;s143:2.134258396;s158:3.0951068;s18:2.197879674;s190:1.31539239;s22:2.850783478;s26:1.912840917;s31:2.072320722;s4:1.920403335;s407:2.4136147340000003;s541:0.9172719410000001;s543:2.282135802;s62:1.822208435;s66:1.446165455
triads4281	B suppressed	Full compensation	1.08408	0.457379	K186:4.105249452;M014:0.64708631;M024:0.645726009;M033:0.588725768;M040:0.677952801;M068:0.951046664;M075:0.799216028;M077:0.9436014699999999;M087:0.585443319;M089:0.816191788;M106:1.671579317;M107:0.6615119;M112:1.0423809960000001;M114:0.5800562300000001;M131:0.929555406;M143:0.6937786619999999;M161:0.93043974;M162:0.710541765;M167:0.9634749020000001;M168:0.645460292;M174:1.561726902;M185:0.857115686;M187:1.226717584;M210:0.8428205520000001;M215:0.674717478;M218:0.873628714;M222:0.5659233;M225:0.547738352;M234:0.729177647;M239:1.0255967350000001;M243:1.159766131;M245:0.8760562460000001;M252:0.568801223;M255:0.572814366;M264:0.6594894419999999;M271:0.66566198;M279:0.6300108449999999;M280:0.62125867;M284:1.2473724609999999;M289:0.6470122819999999;M293:0.845115563;M299:0.521168678;M309:0.6861855990000001;M311:0.998478526;M319:1.843327651;M320:1.137890396;M329:1.037121991;M335:1.6744178060000001;M342:1.29685414;M346:1.1126381969999999;M348:0.746846851;M354:0.896018914;M359:1.340958449;M374:1.668469218;M378:0.8389650609999999;M379:0.824747873;M389:0.683902632;M393:0.683451056;M403:2.71389486;M404:2.518075314;M407:0.6403882510000001;M408:1.192682482;M410:2.3292573799999996;M412:0.652298267;M416:0.585841652;M424:0.672418679;M434:0.7837889650000001;M444:1.189525094;M446:0.5335766319999999;M457:2.448241863;M458:1.3209029019999998;M465:0.8635629220000001;M490:0.769634918;M497:2.037782044;M545:0.915747438;M556:0.6515377200000001;M570:1.296001366;M582:0.638408003;M584:1.074848;M593:1.0834170140000001;M599:1.368170093;M601:0.8871463820000001;M604:0.85227378;M613:0.817885195;s101:1.734451188;s13:0.8747808850000001;s143:0.721488132;s158:0.748156368;s309:0.503359813;s314:1.263425641;s361:0.858530459;s4:0.622796215;s443:1.139001177;s66:0.983121152;s72:0.726864943	M039:0.7018125100000001;M094:1.509573304;M120:0.949272288;M150:0.6133155299999999;M155:1.3349681850000001;M173:0.544995354;M223:0.6324982889999999;M235:0.537603575;M262:0.640971909;M282:0.641530964;M310:1.09936919;M351:0.608080454;M357:1.3053081;M367:0.8351083029999999;M371:0.7853985299999999;M414:1.083998867;M454:0.830569611;M483:1.06473242;M496:0.705404895;M518:0.716818937;M529:1.3250528780000002;M534:2.028247988;M541:1.2649463280000002;M563:0.899694488;M571:1.080581377;M583:0.558348188;s268:0.503760207;s290:1.696757699;s329:0.833618655;s470:0.647551621;s518:0.9143679119999999
triads4301	B suppressed	Over compensation	1.12512	0.0417363	M004:6.942858879;M005:5.1590902409999995;M014:5.657922103;M018:5.511452223;M028:10.4340699;M029:16.139869081;M030:6.540946884;M032:4.716192796;M033:5.598667996;M037:5.895974018;M040:6.320977911;M042:7.782543339;M045:6.841577695;M049:5.146094157;M054:4.46669264;M056:10.685352861999998;M066:6.0594751680000005;M068:4.985040324;M069:6.367020144;M072:4.4020711949999995;M075:11.472394287;M076:5.050786471;M077:4.470574947;M082:6.709069448;M086:6.298112622;M088:8.513622187;M089:7.010082985;M105:6.974694769;M107:5.500933868000001;M111:6.239901463000001;M112:7.158796666;M114:6.7305207639999995;M117:6.060702933;M118:7.729108395000001;M120:8.076544923;M122:5.246994822;M125:6.226804053;M128:5.334324766;M131:7.3101775270000005;M134:7.517669021;M136:5.516722420000001;M143:13.206234822;M144:6.415928363;M150:7.58346095;M151:5.941135952;M155:8.956127498;M162:7.452802976999999;M166:8.859022738;M167:5.064403858;M168:7.5399762290000005;M169:11.261867599999999;M173:8.509236029;M174:5.2703448040000005;M179:5.596302887;M181:13.804430159;M186:6.684312358;M187:4.3449608820000005;M191:3.463851539;M202:4.748323715;M218:3.641320981;M222:8.069313879;M223:5.660122478;M224:3.418249964;M225:5.6068500310000005;M232:4.430773522;M234:3.3687441849999997;M235:4.803603722999999;M236:4.403048116;M237:7.261215147;M239:5.826239996;M245:5.308387953;M252:6.01173674;M253:12.091590156999999;M255:4.595489336;M259:4.677126808;M262:4.510926297;M264:2.947994551;M269:14.080519516;M271:5.158329813;M274:5.590486023;M275:5.980968267;M277:9.409475241;M278:12.282888081;M280:11.111685311999999;M281:14.817109556000002;M286:5.650006202;M287:6.838385354;M289:6.616877207;M293:6.637462129000001;M303:6.5185618750000005;M304:3.816663504;M305:4.932128296999999;M307:6.4718650019999995;M311:2.832005962;M312:5.4174075209999994;M319:4.117557996;M320:4.908353162;M331:3.9681168089999996;M338:7.223838624999999;M345:14.155727483;M348:5.553352439;M354:3.330582525;M361:0.847462546;M370:4.043709277;M374:3.2735691090000003;M375:8.759408642;M378:3.943299264;M387:4.802815528;M393:2.863039754;M403:3.448762843;M407:4.202370003;M408:3.8497751970000005;M410:4.124475961;M411:4.8774653820000005;M412:3.129998221;M416:3.9622517569999998;M428:6.3422650449999995;M432:8.305269928;M434:5.089419858;M444:4.054544692;M446:1.920787319;M453:10.865366730999998;M457:5.458630189;M458:5.464222252;M461:3.324060716;M462:6.215635422;M463:8.850924772;M465:3.618067751;M468:3.234934262;M474:4.025322956;M477:3.097111728;M482:7.132508157;M483:5.397088834;M485:5.548073185;M487:7.934163077;M489:3.186422395;M496:6.8081845770000005;M497:8.061009671;M499:12.200082677000001;M501:7.192743984;M506:3.978801477;M509:5.7608803779999995;M510:5.786683896;M517:3.4471568550000002;M525:7.451437094;M526:6.816245268000001;M529:8.440809071;M535:4.6390374020000005;M539:5.061764751;M540:8.069867405;M545:6.790466375;M546:6.624144213999999;M557:19.329735603;M559:8.487739087;M562:6.377608335;M563:7.749093306000001;M564:11.594200686;M566:11.092185954;M570:5.037883536000001;M571:7.21886683;M572:4.896536607;M575:5.36480113;M579:5.44210862;M583:4.436134772000001;M584:8.36705297;M593:4.388657015;M598:4.852915319999999;M599:4.016845133;M604:4.535846623;M606:3.877468362;M613:6.230993586;s101:19.591445958;s103:7.386866288999999;s13:6.614149491;s143:9.223785498;s18:12.465406388000002;s26:8.015285936;s283:16.660304018999998;s309:13.256556456;s31:8.320714816999999;s329:13.526328069;s340:8.860578611000001;s361:9.470658715;s4:7.597306702000001;s407:10.603351688;s44:9.674344955;s470:12.110245233;s518:10.531920301;s536:15.130162403;s541:23.249837502;s542:13.89283418;s543:14.866745129;s544:11.200640997;s66:8.342918231;s72:9.023946635	K147:6.99639146;K186:13.861166984;K95:13.60815508;M024:7.508073299;M039:8.262501714;M043:7.19917233;M047:3.5136227430000004;M053:4.778890358;M087:7.897588048999999;M094:6.739546852999999;M113:9.9402845;M139:3.883140281;M161:6.675147529;M170:4.117349839;M210:5.876239751;M211:4.648111308;M215:6.428497866;M216:3.3412202300000002;M238:11.525863472000001;M240:2.5257110320000002;M243:4.1941369129999995;M254:0.9103716669999999;M267:3.118243358;M279:6.648151917;M284:4.990100636999999;M288:3.745016357;M298:2.414082977;M299:6.477443285;M310:4.227905912;M334:1.20173307;M335:6.463008922;M340:6.533980774;M342:2.4458944689999997;M346:3.311887862;M351:4.991589009;M357:4.434052473;M359:3.8699878960000005;M367:6.515520353000001;M371:4.417062164;M379:4.766598335;M389:5.1316674429999996;M391:6.044267920999999;M392:4.40688241;M404:6.103165973;M405:2.801663868;M414:5.7273479290000004;M415:4.09795265;M422:4.514052332;M424:7.071577873;M426:3.611192029;M429:2.108056881;M437:3.263827238;M448:4.251237764;M451:5.208324848;M454:3.6368954860000002;M472:3.702709831;M488:5.02413693;M490:3.155985693;M504:5.606538368000001;M514:5.105261905;M515:4.799927289;M518:4.821875558;M533:6.665063333999999;M534:3.940781462;M541:5.720617888;M556:4.854267765;M561:4.25778984;M569:5.59761409;M574:7.0345964599999995;M581:3.0878568599999996;M582:7.51431427;s113:9.791487924;s158:10.735267969;s190:11.624931271;s22:8.990111835;s268:13.573819536999999;s280:15.370651011;s290:9.319486169000001;s294:10.429335721;s314:10.692018614;s399:10.102412150000001;s423:8.566892222;s493:12.501435148000002;s540:13.384342302;s62:12.124032976
triads4355	B suppressed	Full compensation	0.917766	0.0805522	K147:0.558495274;K95:0.620689201;M005:0.541531046;M014:0.717160636;M018:0.896874903;M024:0.913909192;M029:0.8228946920000001;M031:1.0377269500000001;M032:0.675871479;M033:0.7947351229999999;M043:0.6257581839999999;M047:0.567566102;M054:1.9352987590000001;M056:0.758874967;M068:1.323233137;M069:1.4837441729999998;M072:0.625910805;M075:0.969913896;M077:0.676666644;M078:0.757831021;M082:0.8182290010000001;M089:0.620819493;M107:0.611161989;M111:0.5312470810000001;M114:0.6030847020000001;M122:0.669866798;M151:1.003645664;M162:0.858346863;M171:0.7629082570000001;M172:0.551912564;M173:0.578675227;M181:0.51196818;M187:1.390389401;M191:1.0727549299999999;M192:1.110894329;M202:1.292553877;M210:0.707249146;M211:0.974625107;M215:1.383428042;M216:1.420592033;M218:0.844561883;M229:0.800493228;M230:0.619537315;M232:1.4844716660000001;M234:0.910344713;M235:0.868309131;M236:0.875702416;M237:1.048364712;M238:0.584801938;M239:0.880435514;M240:0.981827007;M243:0.944627959;M245:0.9098386190000001;M252:0.941157265;M253:0.533765841;M254:0.6271692640000001;M259:1.806761726;M262:1.6858370029999998;M264:2.276553478;M267:1.593434922;M280:0.5845723789999999;M282:0.556664853;M284:1.080589218;M286:0.713179286;M293:0.7194460359999999;M294:1.7931384830000001;M296:0.68835015;M297:1.494906495;M299:0.614974173;M302:1.541637281;M304:0.807543111;M307:0.566434436;M309:1.006771735;M310:1.04339486;M311:1.021938681;M312:1.137416544;M319:2.037177585;M320:1.2810797919999999;M321:1.536994441;M329:0.557572873;M331:0.794619456;M334:0.914904836;M335:0.899148561;M342:0.651629491;M345:0.73273465;M346:1.167301595;M349:1.376313456;M351:1.204657515;M352:0.82172306;M359:1.383191242;M361:1.1166624029999999;M367:1.141403739;M370:1.320477978;M371:1.5090497859999998;M373:1.3373571290000001;M374:1.417812252;M378:0.863358824;M381:0.695531887;M387:1.4137878480000001;M389:0.8311804249999999;M391:1.111742246;M392:1.234356751;M393:1.104570625;M397:0.809273567;M399:0.8814384209999999;M400:0.7655072625079999;M407:1.263434196;M408:1.081077495;M410:1.298315293;M412:1.121872614;M414:1.414000408;M416:1.223593898;M420:0.618313906;M422:1.306949483;M426:1.073021421;M432:0.750534363;M434:1.934129623;M437:1.040490685;M445:0.835445883;M446:1.301961114;M448:1.207506327;M451:0.8592371729999999;M454:1.3060199419999998;M457:1.554676932;M458:1.126455645;M462:0.828757874;M465:1.304649945;M468:0.9410348909999999;M470:0.802578485;M474:1.2880953019999999;M477:0.819704048;M482:0.8975001520000001;M485:1.2664081120000001;M487:1.049784383;M488:1.4317783450000001;M489:1.501811553;M490:1.335298752;M496:0.808432866;M497:0.66180392;M499:0.6263907639999999;M504:1.290431675;M506:1.280054492;M509:1.207391274;M510:1.184337823;M517:1.1444681349999999;M525:0.7812219659999999;M526:0.726896884;M529:0.659306485;M533:0.514232387;M535:0.7891238949999999;M539:0.896719617;M545:1.187623549;M559:1.22257126;M561:1.024355216;M562:0.858627546;M563:0.662515179;M564:0.7994499150000001;M566:0.896057197;M572:1.722380061;M574:1.000091954;M575:0.612421652;M579:0.733795372;M582:0.8419251190000001;M584:0.892223159;M586:0.971139738;M596:1.0118742;M598:0.5072569149999999;M599:0.633276251;M606:0.553364312;M613:0.558974334;M614:1.232957716;M616:0.80297889;s1:0.784234578;s103:0.589245158;s113:0.639743625;s13:0.611292916;s143:0.6567535019999999;s158:0.832776725;s190:0.750152095;s22:0.6229124349999999;s26:0.5999320690000001;s280:0.5461245859999999;s283:0.620000695;s303:0.686229721;s31:0.794460244;s329:1.224285691;s34:0.9164681780000001;s423:0.713849211;s44:0.908119036;s443:0.57369946;s470:0.642062058;s542:0.798355122;s72:0.566082959;s86:0.688815595	M028:0.915419524;M039:1.033273799;M040:1.033773337;M042:0.6540157390000001;M045:0.686128447;M053:0.656001443;M066:1.000481298;M080:0.9398696;M086:0.708133696;M088:0.9377332979999999;M117:1.028048691;M118:0.716435519;M120:0.644126167;M125:0.744084802;M134:0.602392806;M135:0.997391522;M139:1.256307462;M143:0.670578794;M144:0.812231083;M155:1.19834881;M161:1.0025591280000001;M167:0.85404071;M168:1.064268291;M174:0.5600069400000001;M179:0.6561882;M203:0.61727351;M222:1.105123248;M225:0.62092776;M248:1.07595967;M275:0.794886351;M277:0.617578345;M278:0.9528583049999999;M279:0.9379128699999999;M288:1.733358835;M298:1.0904299339999999;M303:0.60076509;M305:1.340769876;M340:0.915066882;M348:1.232942247;M354:1.102888028;M357:1.380787439;M369:0.7537117849999999;M379:1.84143244;M396:1.6565044169999998;M404:1.718519771;M405:1.077631537;M411:1.187269206;M415:0.761889919;M417:1.0884343840000001;M429:1.407269636;M436:1.334601815;M444:1.637052099;M450:2.464313585;M461:1.0768670519999999;M501:1.5738242310000001;M514:1.5959599660000001;M515:2.04184337;M540:1.2913849910000001;M541:1.398028383;M546:0.665418828;M593:0.97752989;M615:1.410881267;s290:1.0266624279999998;s294:1.181860346;s518:0.6492785;s544:0.8994515439999999;s62:0.766872978;s66:0.703734343;s8:0.8395340549999999
triads4381	B suppressed	Over compensation	1.38381	0.00407921	K147:2.394339157;K186:1.9200314569999999;K95:3.150952425;M004:1.021555607;M013:1.5190084289999999;M018:1.59444728;M024:1.204076739;M028:0.96219875;M029:1.172978546;M031:1.737892268;M033:1.463434403;M039:1.0021930060000002;M042:1.1087114439999999;M048:1.2519481590000001;M066:1.317556067;M068:1.613626516;M069:1.277476431;M077:1.4860023359999999;M078:0.921172147;M080:1.0225454699999998;M082:2.9455786489999998;M085:1.092187853;M086:2.07154479;M088:1.2765591600000001;M089:2.600630267;M097:0.5146942050000001;M099:0.501700856;M105:1.286807585;M107:0.711225754;M110:0.526049733;M111:1.7174642059999998;M112:1.522467507;M113:1.5732749099999999;M114:0.828909728;M116:0.9121323419999999;M117:0.526632062;M118:2.0712720009999996;M121:1.087038645;M125:1.9454785339999998;M134:1.3862885029999998;M135:1.509585547;M138:0.583664644;M143:3.426045706;M144:3.622222151;M151:0.906278419;M161:0.560573494;M162:2.139213767;M166:1.5802599430000002;M167:1.150185278;M173:1.087534966;M179:2.626796411;M181:2.2564336220000003;M185:1.906471811;M186:2.1115512770000002;M187:4.703814913;M191:3.28409731;M202:3.481866364;M203:0.832063527;M210:2.689111802;M212:2.16462127;M215:2.310341002;M222:3.285469529;M223:1.568846615;M225:1.799473313;M230:0.997619813;M232:1.712062246;M238:1.584496883;M240:2.556845128;M245:2.8045608260000003;M248:2.551366208;M249:1.843023005;M252:1.373226184;M257:1.088341442;M259:3.8251218839999996;M267:3.0892901310000003;M268:0.955249288;M271:0.8989528450000001;M272:1.153229133;M274:1.109396523;M275:2.2727772269999997;M278:1.05248531;M279:2.392309978;M281:1.22174953;M287:1.8363727870000002;M288:0.540688057;M292:1.384929068;M293:1.86723361;M294:0.993584867;M296:0.9219298819999999;M298:1.0316602799999999;M299:2.278020457;M302:0.501896828;M303:1.2704832339999999;M307:2.6599716630000003;M312:3.637148304;M319:1.535212323;M320:0.717646539;M321:1.440943505;M333:1.519154852;M334:2.069526507;M335:2.421247279;M340:2.6838719699999998;M346:2.036923198;M348:2.3888107969999997;M349:3.123610479;M351:4.522097401;M352:1.544544677;M357:2.009547593;M358:2.285710975;M359:3.5757294820000003;M361:1.004017201;M367:3.048005385;M368:1.241884732;M369:1.602707254;M370:1.492103047;M373:2.8089670829999998;M375:2.003813074;M378:1.987905168;M379:1.635780246;M387:0.785535462;M389:2.186799393;M391:2.821395784;M392:1.999291346;M393:2.740404428;M394:2.1560150989999998;M396:3.3546107469999997;M399:2.856440753;M400:2.945982525;M404:3.408707862;M405:1.836908007;M407:1.119168072;M408:1.6264721779999998;M412:0.567591469;M415:1.7902336600000002;M420:2.258523921;M422:3.636627738;M424:3.0298929899999996;M427:0.814147456;M429:0.739606473;M432:1.830876637;M434:3.22746108;M437:2.321146595;M444:0.767297519;M448:0.7599098870000001;M450:3.761296175;M451:3.542782034;M456:1.697057059;M457:1.30625548;M458:3.441853517;M461:1.351823907;M462:1.840004148;M463:1.207251677;M465:1.496712611;M474:2.599522208;M477:1.5562509150000001;M485:3.1129589519999996;M487:1.259928876;M488:2.992761331;M489:3.148589937;M496:1.203497384;M497:0.954526559;M501:2.196224664;M506:1.651049773;M509:1.902255104;M517:2.1740654800000003;M521:0.776355778;M525:3.046042647;M533:0.880949648;M534:1.376866321;M539:3.22920151;M541:1.13460688;M546:1.515259415;M556:1.078467553;M557:0.8727501;M561:1.164512547;M566:0.713121873;M569:0.885093347;M570:0.857213787;M572:2.758216449;M576:1.84596774;M579:1.256901343;M582:0.9341908720000001;M583:1.8776367079999998;M584:1.7965611989999999;M596:1.112915951;M601:1.04777227;M606:2.059856284;M613:1.700447478;M614:2.943296312;M615:1.720809633;s1:1.5831805499999998;s101:2.244465893;s103:1.459479071;s113:1.604819574;s13:1.782207224;s143:2.141121333;s158:2.4565820589999996;s18:1.38384844;s190:1.5977842;s22:4.082509656;s26:1.3309049339999999;s268:2.185088672;s280:1.262363469;s283:2.4469745659999997;s290:1.8417370000000002;s303:0.666854388;s31:2.783546245;s314:1.3596714140000001;s329:0.580178438;s34:1.54972471;s340:1.458819064;s361:0.976316795;s393:1.1961934570000001;s399:2.4328892250000003;s4:1.634835702;s407:4.912877206;s423:1.8090836270000001;s44:1.481017568;s443:2.3464552210000003;s470:1.523944995;s518:1.48398042;s533:1.421278555;s536:1.113247469;s540:2.4668076670000003;s541:1.114396817;s544:5.294450172;s72:2.102960334;s8:0.900657072;s86:1.991868845	M001:0.888594783;M041:1.449722077;M106:1.595522446;M131:1.329867245;M211:1.965559433;M216:3.045486208;M227:0.745131439;M229:1.2744095199999999;M277:1.5933837130000001;M280:2.27352259;M311:2.1484568900000003;M327:1.135737653;M397:0.770553928;M435:0.6267140370000001;M443:1.009682816;M518:0.920219183;M529:0.731878391;M562:0.992987632;M575:0.6703235160000001;M581:1.493846219;s289:0.613838676;s294:1.817150637;s302:1.227617192;s305:0.7365418109999999;s309:1.3577803419999999;s316:0.6330350149999999;s479:1.5346409140000001;s493:2.572515708
triads4394	B suppressed	Full compensation	1.01103	0.71512	K165:23.997826318999998;K95:35.452796915;M001:20.185512981000002;M005:19.829203969;M008:19.76892567;M013:19.926634586;M014:22.371980898;M018:24.603920428000002;M024:20.79765801;M028:16.614180507;M029:23.421335733;M030:23.6645457;M031:16.196154994;M032:22.370169393;M033:22.15630005;M037:20.816832113000004;M040:18.106225702;M041:17.255898022;M043:22.07183766;M045:23.765115261;M047:18.388504518;M048:21.024951977;M053:17.560839162;M054:19.93371946;M056:19.787849260999998;M066:18.244873456;M068:11.826122833;M072:12.856188647;M075:21.947153713;M076:19.705124268;M077:22.143202791;M078:25.089525671;M080:17.260324466;M082:25.256052951999997;M085:18.737542915;M086:26.417190935999997;M087:24.082351383000002;M088:17.639457889;M089:29.399471801;M097:21.512879973;M099:27.478012190999998;M105:17.163707728;M106:19.299533448;M107:17.895231821;M110:20.687418314000002;M111:23.474520077;M112:21.887232969;M113:20.463932302;M114:17.415746905;M116:22.50580861;M117:19.525464444;M118:26.024540153;M119:20.266160929;M120:17.398961369;M121:23.192995969000002;M122:20.206851405000002;M125:19.463412587;M128:19.289878205;M131:16.488840371;M134:19.281914997;M135:17.888263315;M136:21.268313665;M138:20.644634165;M143:23.416121817;M144:30.329764548;M147:19.111510329;M148:19.513631374;M149:22.588339973;M150:18.033486868;M151:26.03227974;M155:19.322872241;M161:19.521769659;M162:21.045641251;M166:30.257577066;M167:25.579184952;M168:20.857209434;M171:19.407997084;M173:17.448978858;M174:17.724992922;M179:24.12169399;M181:17.637587627000002;M185:27.568823667;M186:24.400252859000002;M187:19.198986337;M191:17.177231629999998;M202:13.651848299;M203:22.861336698000002;M210:25.026841172;M211:22.063385539;M212:21.585174218;M215:18.33811735;M216:16.805136559;M218:15.019317883;M219:25.140412396000002;M222:19.623746775;M223:19.16932033;M224:26.144563658000003;M225:18.954861391999998;M227:16.944069803;M229:12.218248599999999;M230:22.249103209;M232:16.067689449;M234:18.355289415999998;M235:18.746329817;M236:18.182381262;M237:12.823868121;M238:22.462068676;M239:18.975064588000002;M240:18.148563901;M244:17.432158615;M245:25.325086715;M247:14.180489872;M248:14.774284221000002;M249:17.849224679000002;M252:20.74691206;M253:19.253877168000002;M254:22.292546404;M255:19.321107361000003;M257:27.534749083;M258:16.593452067;M259:16.549326554;M268:20.553742878999998;M269:22.549686440000002;M271:23.330213098999998;M272:18.292148168;M273:26.088421763;M274:21.243197935999998;M275:30.665866130000005;M277:23.691073212;M278:19.859557902;M279:24.928030921999998;M280:23.280144907;M281:18.301354658999998;M282:24.025762783999998;M284:17.25762279;M286:17.468203759;M287:26.645867052;M288:17.427954113;M289:28.139704752;M292:28.000482779;M293:23.354742508;M294:12.619073349;M295:17.201181692;M296:15.554107274;M297:19.903755839;M298:14.540055311;M299:26.886393165999998;M302:13.191347769;M303:24.581280608;M304:19.833168584;M305:17.795834128;M307:37.715342575;M309:19.471830762;M310:25.567698902000004;M312:24.488393836;M313:16.521545731;M319:20.828902147;M320:15.287464583999999;M321:17.207383857;M327:27.832290499;M329:19.343541727;M330:19.542698704;M331:19.425670722;M333:28.689537398;M334:20.452866899999997;M335:17.720599105;M338:31.762518544000002;M340:23.668383917;M341:21.191603561;M345:23.23595679;M348:16.531613369;M351:19.934516792;M354:17.262135533;M357:23.326565826;M359:20.362236793;M361:18.595548416;M367:13.870959304;M368:20.601684225;M369:14.071473852;M370:13.782840605999999;M371:17.559912339;M373:17.34897647;M374:16.541256725;M375:34.940475334;M378:16.335619783;M379:18.648630129;M389:18.865754647000003;M391:19.834487909;M392:17.305179327;M393:16.03555255;M397:18.300910987;M399:23.282236545000004;M404:21.153364458;M405:25.18842771;M407:21.462942545;M408:23.846543036;M412:24.311774247;M415:20.699181296;M416:20.29065972;M417:22.061136866;M420:26.83242635;M422:31.385108873;M424:24.424702426;M426:18.697356304;M427:15.57814774;M428:17.347228447;M429:17.387334081;M432:29.742914565;M434:22.829297223;M435:23.903951943;M436:22.416949382;M437:21.237409371;M443:24.226686148;M444:19.623804971;M445:19.185665604;M446:26.839189327;M448:17.642600881;M453:17.27894706;M456:25.568078172;M457:11.952146189;M458:18.97324232;M461:24.153361396;M462:22.931035499000004;M463:19.252028307;M465:17.833679037;M468:19.631491925;M469:22.857644620000002;M470:20.851308959;M472:18.578587314;M474:22.514127418;M477:26.435058891;M482:29.223212884;M483:24.478767547;M485:22.376868908;M487:22.611521943;M489:16.820061853;M495:26.145682196000003;M496:20.38020312;M497:18.996555827999998;M499:19.685945899;M500:30.510191305;M505:19.578330419;M506:18.601746999;M509:20.664353253;M510:21.940888995;M511:26.159012386999997;M514:21.080834869;M515:21.46390498;M517:17.705209356999998;M518:15.566369705;M521:16.019401766;M525:26.653208948;M526:22.728038650000002;M529:22.107548946;M533:21.006585314;M535:19.913803941;M539:18.635702424;M540:19.747382456;M541:22.950887371999997;M543:19.150365096;M545:19.894431676;M546:21.227908667;M550:30.433194356999998;M556:23.794668704000003;M557:22.141285228;M559:13.906583270999999;M561:18.739357057;M562:28.295639887;M563:24.55418962;M564:17.256949767000002;M566:21.59019;M568:24.172603175;M569:24.306981143;M571:16.822223141000002;M572:19.793398226;M575:21.083612076;M576:16.01696718;M579:16.535164729;M581:28.570989482;M583:23.316484525;M584:22.391781542;M586:20.518972482000002;M587:20.227992214;M589:20.928881638;M593:20.560329991;M596:20.138988314;M597:23.928014935;M598:19.319016661;M599:19.513455182;M601:17.057026173;M604:21.331912481;M606:21.804195221999997;M613:19.677956717999997;s1:17.78065998;s101:24.542199468999996;s103:19.29328597;s113:25.503207576;s13:27.013718201000003;s143:22.063299534000002;s158:23.273747824;s18:25.971158537999997;s190:22.671229207;s22:27.891180761;s26:23.273605204000003;s280:25.546237159999997;s283:20.276719652;s289:19.726653359;s290:24.798658159;s294:20.660065818;s298:31.157017554999996;s301:18.113879856;s302:32.023535489;s303:22.896339207;s305:24.928246176;s309:19.039885189;s31:19.702089653999998;s314:23.67894748;s34:23.369377200000002;s340:25.866674150999998;s361:21.473345806999998;s381:21.831685826;s393:22.993081477;s399:28.334513132;s4:23.12544708;s407:44.632445942;s44:23.221495741;s470:20.195793641999998;s518:26.69252841;s533:23.495475269;s536:22.668897999;s541:18.038023276;s542:30.12608706;s543:19.618925095;s544:26.592839363;s62:22.366386356;s66:21.41435361;s72:21.979305224;s77:18.947763421;s8:22.975413047;s86:24.803062908999998	K147:31.079773257;K186:38.932627878;M004:12.963972193000002;M039:20.427460024;M042:20.235732507;M049:24.83941109;M069:18.919020717000002;M094:21.227633915;M139:14.47162852;M169:25.233841074;M170:16.156155053;M192:15.71265821;M243:18.666551982;M262:16.546046116;M264:11.656246773;M267:16.643977844;M342:15.162297048;M346:19.098417757;M349:13.704059578999999;M352:21.490928146999998;M358:20.394120117;M377:15.085131733999999;M381:16.451334851;M387:14.484696213;M394:21.25120828;M396:20.984139187;M400:35.556923554;M403:14.576734754;M410:17.062831724;M411:26.692658289;M414:19.347252846;M423:18.912427855;M450:20.692968325;M451:29.598605255000003;M454:21.259851155;M467:20.294644820000002;M471:26.744155263000003;M488:19.566357483;M490:28.86704444;M501:15.314932223;M504:24.273229553;M534:14.818711642;M570:22.481261978;M574:10.730367809;M582:24.464559424;M614:21.659233839000002;M615:30.061941611;M616:18.100866488;s268:26.89855042;s316:25.979137235;s329:23.631871702999998;s423:17.108645081;s443:29.034396663000003;s479:27.284205991;s493:24.594793955999997;s540:23.675053161
triads4396	B suppressed	Full compensation	1.02166	0.753702	K147:15.077246178;K165:15.484227467;K186:25.78889144;K95:17.922207275;M001:18.288964293;M004:22.860066989000003;M008:9.620760677;M013:18.926088773;M014:14.12350774;M018:19.004187216;M024:15.912719024;M028:11.017917353;M029:25.701303672;M032:8.081918548;M033:25.975424036;M037:21.701361097;M039:23.846629849;M040:22.555039664;M042:7.354937538;M043:18.374717403;M047:22.63778397;M048:12.568150351;M049:18.189002971;M053:12.442353083;M054:12.406600469;M056:20.654277901;M066:6.275305543;M068:7.17530087;M069:12.557887942;M072:9.297563419;M075:14.440583009000001;M076:15.05166131;M077:9.121294576;M078:16.095149456;M080:18.44872996;M082:14.450264801;M085:9.284617152;M086:12.846060636;M087:15.337705666;M088:8.898081569;M089:10.711931341;M094:9.74458157;M097:10.348285105;M099:10.250612389;M105:16.117879434;M107:10.059781989;M110:12.626373997999998;M111:15.807683433;M112:11.906537614000001;M113:15.483376315;M114:8.629118988999998;M116:16.34053315;M117:10.025624266;M118:11.411767904;M119:14.056112109999999;M120:18.259241053;M121:9.809599869;M122:11.008205831;M125:14.062891531;M128:13.182497609999999;M131:17.041756743;M134:19.187174081;M135:9.979540169;M136:15.300749418000002;M138:9.821894618;M139:8.707392867;M143:18.191538499;M144:16.879695288;M147:5.370777447;M148:16.448178856;M149:10.440403745000001;M151:14.753561625;M155:7.572594309;M159:9.026001436;M161:16.411778991000002;M162:16.514194043;M167:16.634451523;M168:15.875830076;M169:11.619611069000001;M170:7.151606537999999;M171:9.699898086;M173:11.57025314;M174:15.270874874;M179:14.259402808;M181:15.629258923;M185:14.508361435000001;M186:21.163806586;M187:10.322927087;M191:10.804572108;M202:16.851787528;M203:16.693616022;M212:5.365624565999999;M215:11.067063917;M216:11.605865202;M219:20.831981543;M222:14.01201029;M223:12.513709668;M224:11.550098043;M225:22.523834111;M227:15.758087172;M229:11.812782869;M230:12.998091391;M232:12.843194703;M234:10.138812819;M235:13.108672598000002;M236:16.099805861;M237:16.945950571;M238:19.193366207;M239:13.366668632;M243:18.679594657000003;M244:11.358045132;M245:21.736967515;M247:12.389636968000001;M248:27.257679580999998;M249:14.379999715;M252:12.995316583;M253:14.167165497;M254:18.720773897;M255:14.909864879;M257:17.98583441;M258:20.609232228;M259:13.727163334;M262:16.382305018;M264:12.675303481;M267:9.507901992;M268:14.796630674;M269:18.038842285;M271:13.740569529;M272:8.453336018;M273:17.119457875000002;M274:15.054008698;M275:14.415338208;M277:15.585562661;M278:13.175777537999998;M279:15.026591075000002;M280:20.657217175;M281:15.002074697;M284:10.574766965;M286:20.627910791;M287:17.621188986;M288:5.934773397;M289:17.444519177;M292:23.041532159999996;M293:20.695238786;M294:7.348354753;M295:17.553078970999998;M296:15.563212418000003;M297:10.376005645;M298:7.284754709;M299:13.234764776000002;M302:8.912673268;M303:16.619625056;M304:9.90390123;M305:12.117498497;M307:20.506387930000002;M309:11.706639505;M310:9.00700241;M311:10.825871907;M312:15.488085957000001;M313:11.187012085000001;M319:8.646952245;M320:10.248904833000001;M321:8.241084298;M327:12.945595389000001;M329:14.494825109;M330:12.55733134;M331:12.113219458;M333:13.400878559;M334:4.746378557;M335:8.473681384999999;M340:12.701765805;M341:8.204444016;M342:13.741707266;M345:21.485463297000003;M346:10.523354238;M348:16.590293467000002;M349:10.260443334;M351:16.213244416000002;M352:13.181907735;M354:14.258351187;M357:8.924395577999999;M358:11.861620353;M367:12.907615062;M368:13.499911545;M369:23.044012998;M370:17.958943188;M371:13.068757123000001;M373:11.749248743999999;M374:15.716846555;M375:15.056637882;M377:11.23113637;M378:11.565150058;M379:9.793509686;M381:9.051654851;M387:13.359814874;M389:15.096120438;M391:16.045285646;M392:22.853273744;M394:6.694002763;M396:16.526244996000003;M397:11.633390735999999;M399:17.143558999;M400:31.279065922999997;M403:6.413734906;M404:22.962745284999997;M405:6.725686267;M407:3.902714315;M408:9.040185570999999;M410:14.601210173;M411:7.885621128;M412:7.2905739579999995;M414:9.395344296;M415:15.444858194;M416:6.0456689820000005;M417:10.280951336000001;M420:14.452711035;M422:12.087558378;M423:24.048295186;M424:9.549026373;M426:5.325575172999999;M427:5.375206865;M429:2.174051051;M432:14.862501524;M434:13.121515359;M435:14.186619599;M436:8.452214927;M437:6.24149874;M443:15.434521445;M444:6.8704239220000005;M445:7.189857408;M446:5.518701471;M448:4.62985625;M450:11.077973493;M451:11.039589841;M453:16.746541058000002;M454:14.996032592999999;M456:7.0014517629999995;M457:13.072690218;M461:7.789685588;M462:16.785097915;M463:17.850018688;M467:10.304369777;M468:14.794754012;M469:11.419664947000001;M470:19.766119472;M471:14.41719563;M472:11.439587033;M474:13.171148116;M477:19.754077272;M482:18.552858336;M483:9.88802561;M485:23.177103053;M487:20.126363644999998;M488:12.053853184000001;M489:15.727747821;M490:9.115905669;M495:13.565192299;M496:15.089533938999999;M497:19.174639409;M499:22.289127358000002;M500:21.742294221999998;M501:24.916992097;M504:15.965791994;M505:14.796265831000001;M506:13.141529336;M509:23.584175744;M511:10.990441503;M514:9.902277492;M515:13.04976455;M517:12.734202945;M518:18.210497553;M521:16.973878097;M525:14.713342817000001;M526:12.912879664;M529:12.281827379;M533:12.745695485999999;M534:10.956613638;M535:17.051374925;M539:10.721444647;M540:24.469272517;M541:17.197199241;M543:14.915227627;M546:14.580771836;M550:9.223258812000001;M556:9.840769109;M557:14.344035701000001;M559:21.015478711;M561:14.291727011999999;M562:21.428677029;M563:23.507166312;M564:15.571601579;M568:17.597589233;M570:14.54007487;M571:15.84601619;M572:8.705204432;M574:20.714471830999997;M575:12.390030921000001;M576:19.671744911;M579:14.449009871999998;M581:16.804068731;M582:13.611093856;M583:13.807487068;M584:8.760103233999999;M586:15.674628428000002;M587:15.360448108;M589:16.241934354;M593:10.471290559;M596:18.666860054;M597:14.593634199;M598:10.850611710999999;M599:13.850709221;M601:11.064489024;M604:12.21766998;M606:15.293880712;M613:13.099147952;M614:11.783573066;M615:16.36971777;M616:20.372637124999997;s1:11.569444894;s101:17.503204947;s103:10.067660450999998;s113:12.726275629;s13:12.477103236000001;s143:13.618317864000002;s158:15.017632158999998;s18:9.072055095;s190:18.666242419;s22:11.406108217;s26:9.665715536;s268:16.762298986;s280:18.423848344;s283:13.784771735;s289:15.958585431;s290:17.993345976;s294:19.48811627;s298:13.992281999;s301:8.718860450000001;s302:21.146789973;s303:15.602613237;s305:13.983509754;s309:17.732287553;s31:8.238483303999999;s314:20.862821656999998;s316:28.12277683;s329:18.864899901;s34:16.274676606;s340:14.904068664;s361:17.340913828;s381:15.042957969;s393:14.157657792999998;s399:15.219456662999999;s4:9.345282868000002;s407:25.861115894999998;s423:16.137672975;s44:10.813510660999999;s443:24.612639639999998;s470:17.572093031;s479:24.130502858;s493:27.480828949;s518:21.734378765;s533:25.088506257;s536:15.512129398;s540:17.664941626999997;s541:16.854862148000002;s542:20.053807997;s543:17.863855232;s544:27.017536076;s62:16.40783948;s66:13.401671993;s72:12.882919836;s77:14.486166123;s8:16.527709467999998;s86:14.38513672	M005:13.218520426;M041:12.561490975000002;M045:9.844997675999998;M106:12.530935584;M150:15.955845638;M166:20.171343223;M192:11.501703363999999;M210:17.376825721;M211:4.512705238000001;M218:11.850500952;M240:13.723362421000001;M282:9.424075002999999;M338:22.655279034000003;M359:23.278569281000003;M361:8.355760925;M393:10.341949232;M428:19.168131277999997;M458:14.368817317;M465:9.62986322;M510:18.065550204;M545:12.954190619;M566:16.03387467;M569:16.509910714
triads4527	B suppressed	Over compensation	1.5139	0.00220516	M040:2.95895885;M047:9.283813965;M048:6.408149077;M074:10.90050834;M086:5.862377239;M087:6.399485538;M097:4.465621217000001;M112:12.013543888000001;M114:2.960388317;M120:0.70908956;M122:7.718520446;M131:7.641857441;M135:9.431131936;M147:6.453702248999999;M215:3.09765651;M224:6.782763108;M225:8.413566654;M227:10.564634127;M243:4.811597492;M249:8.189466213000001;M252:10.640195043999999;M255:7.007110083999999;M258:12.643238308;M262:8.132288203;M274:6.881863063;M279:17.26790017;M294:4.896442466;M298:6.5133270450000005;M309:5.31854637;M311:2.178931749;M312:12.787265266999999;M313:5.671438255;M319:2.202759897;M321:4.734624989;M338:7.927599308;M342:4.7211184589999995;M349:5.419052088999999;M358:6.190016278;M369:7.373738201;M371:6.520219667999999;M374:6.795759811;M377:1.854858723;M379:5.992641048;M392:2.73469983;M397:2.194311226;M399:8.774954424;M407:2.582543469;M410:3.377666808;M412:2.9266570200000004;M414:2.664126195;M417:1.420597737;M422:0.7743736390000001;M454:5.310892573;M495:9.053445729;M497:8.811035016;M511:1.5847994539999999;M514:5.891155201;M534:6.7009239019999995;M556:4.56732696;M557:9.296630294;M563:8.244246275;M570:7.119220285999999;M579:7.497508702;M599:9.427052628;s143:6.237456036999999;s18:8.998852809;s294:1.174223544;s316:8.855791933999999;s329:8.363485408999999;s407:9.093437563;s44:8.128782867;s518:7.009368523;s533:9.820845365	M004:0.79292889;M018:0.734060483;M032:0.66552749;M043:1.2739373340000002;M045:1.0323488060000001;M054:1.062848749;M138:7.102287902;M289:1.089658219;M335:8.330907585;M346:4.761285571;M400:1.09611516;M426:0.6120299220000001;M427:0.8782886240000001;M432:0.833378863;M453:2.49129012;M471:1.376292366;M483:8.569278006000001;M559:14.081956857999998;M562:14.60595257;M564:13.635021812000002;M566:12.965225436;M574:14.312933078;s103:0.850739643;s190:1.14066801;s280:0.969541248;s298:1.331624951;s305:0.944517539;s31:1.637077419;s399:1.202519384;s423:1.604368035;s479:0.9487645349999999;s541:14.134061192999997
triads4532	B suppressed	Lower Full compensation	0.783372	3.88757e-09	K186:20.982485634;M004:12.373408465;M005:15.716674552;M008:21.143191843;M013:15.879294133;M014:18.300880585999998;M018:18.789889565000003;M024:18.050904752;M028:20.132867918000002;M030:20.362430052;M033:17.112230423;M037:13.137792212;M039:16.008555878000003;M041:19.4386185;M042:12.389559916;M047:16.167291429000002;M048:19.1963957;M053:16.919402083;M072:17.029966469;M076:21.407686226000003;M077:18.123109255;M078:17.309450827;M085:22.069693545;M086:23.948802207;M087:25.689567681;M089:21.215442231;M094:17.356170606;M097:24.612651401;M105:17.872064568;M106:21.376810772;M111:21.111272841999998;M112:18.981618296;M113:17.646426321;M114:18.307898227;M116:17.622460073;M118:23.038592639;M122:19.197212253;M125:20.229360714000002;M131:19.825654673000003;M134:21.022540923;M138:26.458666553;M143:22.472240573;M144:20.206020279;M147:20.838431;M150:14.431293046;M151:16.903172856;M161:19.029677665;M162:18.44889809;M166:24.726364054999998;M168:16.067064095;M170:24.473936662;M171:16.185192442;M172:16.823994167;M173:16.324466885;M174:19.533137250000003;M179:21.706754019;M187:29.973430238;M192:26.24189966;M203:23.574944530000003;M212:26.744504309;M215:29.347952997;M216:28.572278193000002;M222:12.76261718;M224:22.478202318999998;M227:18.925199685000003;M229:19.141017988999998;M230:20.098998924;M236:14.013855955;M239:32.895641094;M240:27.376435184;M243:19.712496162;M244:23.544812501;M247:21.116201242;M249:18.230777891000002;M252:16.609695303;M253:17.226980763999997;M254:18.204004702;M255:17.499267779;M257:20.272019958999998;M262:28.20958971;M268:17.483538898;M272:25.877797118;M273:16.607803419;M277:20.276686896;M278:19.526753478000003;M289:19.9914984;M293:16.360627665;M294:26.321205155999998;M296:19.428654852999998;M297:27.036354431;M304:26.248803447999997;M307:23.356325548;M309:21.859446405;M310:30.288851291999997;M311:22.995527713999998;M313:21.756210861;M319:28.057619341;M321:23.302537091;M327:22.17541646;M329:27.234512289999998;M330:28.500604354;M331:23.994368396;M333:23.073241881;M334:26.431102543999998;M338:16.689004944;M341:31.699095411;M342:28.095645787;M346:37.2149327;M349:25.489148913;M351:21.338080709;M357:31.850826284;M359:20.54947922;M368:21.637784731;M369:12.860948056999998;M371:20.289677913;M374:31.157967131;M377:24.548887909999998;M378:24.645692495;M379:23.869884213;M392:13.09629284;M397:20.602206524;M399:24.210807396;M404:22.27605202;M407:29.003752183;M408:23.047064321;M410:18.540028436;M412:19.815903856;M414:27.321683766;M416:27.9616737;M417:22.536325431999998;M420:26.531203801000004;M422:29.524953787999998;M429:24.733474653;M434:25.790528037999998;M451:28.627862898;M453:11.86752849;M454:20.893995521;M457:18.530057024999998;M458:20.784555888;M462:17.814191673;M468:14.639952131000001;M477:27.170675254000002;M485:14.997268940000001;M488:23.129659949999997;M497:15.85483133;M509:17.160063636;M514:28.629028089000002;M526:17.218960537;M534:25.432803736000004;M535:19.516831146;M541:22.651291298;M545:16.792267521;M546:19.524811804;M556:25.982989626;M557:19.873285473;M561:26.149683079;M563:17.834357317;M570:14.748977952;M571:18.608780945;M572:19.335090778;M579:20.82555661;M582:15.24953837;M583:27.452605624;M584:23.166931313;M586:22.130703211;M587:17.732986095999998;M589:22.39899561;M598:19.873482566;M599:21.251705441;M604:17.592718077;M606:18.079205594;M615:23.22579157;M616:15.800403666;s13:22.624745323;s143:20.931057732;s18:24.042421716;s309:14.566182417;s314:15.034001529;s316:14.842823062;s329:16.631332782;s407:19.232819957;s493:13.515397523;s518:15.793714091999998;s533:19.484607971000003;s542:18.629429428999998;s543:16.45291984;s544:21.859888001999998;s66:18.682643297;s8:24.427941261	M040:17.836922074;M082:35.705439643;M107:31.182507754999996;M155:23.057073373999998;M210:29.626025375;M219:12.780559922;M223:30.827792448999997;M232:44.90288883;M259:15.454177001;M264:5.585348268;M267:40.39836096;M269:30.264236896;M279:10.441132221999998;M280:10.66264036;M281:6.169004323999999;M299:36.61579091;M303:23.453659188;M335:31.591798823999998;M340:5.422733685000001;M348:43.040215352999994;M352:37.119375575;M387:37.99554012;M389:26.387127096;M391:32.393328146;M393:45.16637375;M465:29.7313424;M474:33.805466898999995;M483:22.256027754999998;M499:21.91560893;M506:37.521744806;M510:27.22803998;M518:24.629501205000004;M529:22.17258289;M533:26.427675047999998;M559:28.453137686999995;M562:31.191873475;M564:28.863324876999997;M566:27.388389744;M574:24.099437519;M575:27.851358404;M581:28.743795728000002;M596:30.028792146;M613:33.747007326;s26:13.960668919;s541:24.026304587
triads4528	B suppressed	Over compensation	1.33701	2.64216e-06	K147:6.105395523;M005:11.147212847;M013:13.982273313;M014:13.2084469;M028:12.895515266;M030:13.250215679;M031:9.897096274999999;M033:10.305559813;M039:9.698008916;M040:12.663668876;M047:9.753817691;M048:8.849393367000001;M053:10.207106956;M056:10.717383061;M059:6.978397385;M074:9.696183476;M076:15.798996594;M087:11.832165754;M088:13.976095351;M106:12.45159429;M112:16.661354183;M114:10.150473413;M118:12.617971806;M120:5.50573598;M122:13.573475006999999;M128:6.159165420000001;M131:9.418477237;M135:9.689662887;M138:8.391336512999999;M139:5.971309251999999;M147:6.8955203449999996;M150:14.068953714;M155:13.110003436;M162:8.730144823;M166:11.479139965;M167:13.388504133;M168:8.787669462;M172:10.275884434;M174:10.074231915;M186:6.720967635999999;M191:6.5776482739999995;M211:4.486277766000001;M224:10.403347951;M227:12.803293451999998;M229:9.09873326;M243:5.823809979;M249:9.751752065999998;M252:16.649242946;M255:12.572653929000001;M258:11.860745566999999;M262:7.962548681;M277:9.517063490000002;M279:14.591906845999999;M284:3.580644178;M298:6.148612683;M309:5.45540582;M312:11.741457547;M313:8.062621161;M321:6.488571624;M338:10.921269195;M342:6.8480962850000004;M346:3.830742889;M369:9.783616912;M371:8.803365566;M374:7.225791288;M379:5.9880910919999994;M392:5.180977862000001;M396:6.877379638;M399:9.287779622;M404:6.961323966;M407:3.092178127;M408:6.068029986;M410:5.2944078910000005;M412:2.7638641870000002;M423:9.178330928000001;M432:3.067185414;M435:5.877640078000001;M437:3.374770781;M443:5.607210011;M453:6.411649008;M454:9.463064581000001;M456:3.16199328;M467:6.141702180999999;M468:7.128063842000001;M469:5.71764891;M470:9.332812712;M482:7.600310883999999;M485:11.797511445;M487:13.810816313;M495:10.36429666;M497:10.164499127;M504:6.244911290000001;M505:5.257389278;M509:8.684471443;M514:5.539604258;M515:3.3641320390000002;M521:6.316261368999999;M534:7.031707987999999;M543:9.705527109;M546:9.567354301999998;M556:6.625210640000001;M557:14.172885504;M570:7.293804569;M579:12.732346623000002;M599:11.699973113;s113:3.432338485;s143:9.820110224;s18:7.356482702;s22:5.623262715;s26:10.187879087999999;s268:6.930303227;s280:5.449040589;s290:5.344473576;s301:6.890572906000001;s302:4.556080666;s309:9.085912656;s340:7.619354454;s423:4.949847693000001;s470:7.017312605;s518:6.2919479549999995;s533:8.821456366;s66:7.302349516	K165:4.0368601779999995;K95:4.702475056;M043:4.694497616;M054:4.198356036;M097:8.966663897;M148:5.642543488;M149:3.765109325;M161:8.172271907;M192:7.654583542999999;M219:9.405699059;M222:6.84318532;M235:3.942635256;M240:5.666157346;M259:5.269484381;M311:3.949209383;M320:2.800089345;M335:5.380589198;M349:6.092999205;M381:4.393347778;M387:7.3916551230000005;M415:5.353973625;M445:3.770419747;M448:3.04083522;M461:2.4464460789999998;M483:8.580041486;M501:5.6379107479999995;M517:2.8425536829999998;M518:10.515841455;M539:5.051926716;M540:6.3291110370000006;M559:9.86465926;M561:6.273979321;M562:12.219985243;M563:9.122335839000002;M564:10.992921623;M566:12.530083495;M574:13.612581912;M576:6.795747638;M597:9.129748173;M613:11.815928229999999;s101:4.252272103;s103:4.513163519999999;s158:4.961764154;s303:3.7868433770000003;s305:6.114122501000001;s31:5.277467012000001;s393:5.662443849000001;s399:4.350805283;s4:4.7204219940000005;s44:9.247663262;s443:4.343960226;s479:3.538726948;s541:13.592556850000001;s8:8.501498576;s86:4.544423617
triads4541	B suppressed	Over compensation	1.93548	3.86949e-12	K186:2.180533803;M004:3.7103096840000003;M018:4.297596744;M033:2.495325875;M040:2.593901374;M042:3.206756606;M047:2.415256305;M048:3.827775643;M049:3.692723257;M066:1.711594203;M068:2.518083354;M072:4.61553325;M075:3.925133077;M078:2.466854379;M087:3.4119049710000002;M088:3.165354548;M116:0.911952238;M143:3.1415057269999997;M147:4.25321671;M150:2.402817645;M155:1.180265082;M161:3.932841289;M170:4.496694716;M173:1.859165371;M185:1.847185627;M186:3.449364545;M192:4.265140679;M229:2.808600781;M234:4.487365305;M235:3.3448744120000002;M240:6.223216943000001;M245:2.09623005;M248:3.8624783239999996;M249:3.747963651;M255:2.624070751;M257:2.400579219;M274:2.756536121;M280:2.691804426;M287:1.3215022589999998;M289:1.98319945;M297:5.626814483;M305:4.944674255;M309:4.195626121;M327:3.1189265280000003;M333:3.232212104;M335:3.655448802;M338:2.6659361539999997;M341:6.127699474;M368:4.8935386770000004;M374:5.443986885999999;M379:4.683769636999999;M387:4.870052329;M391:2.629948099;M410:2.320687265;M416:6.417414025;M417:5.311814248000001;M424:3.0160871399999998;M437:5.790974022;M456:4.161170812;M474:4.106271464000001;M485:2.7836218080000004;M490:3.344549818;M496:2.3160694829999997;M497:2.03455925;M514:5.4947776269999995;M525:5.127663415000001;M534:4.751749383;M545:1.09862174;M556:3.9883270800000004;M557:4.114055007999999;M559:3.4900632519999997;M561:3.620497363;M562:3.2942327359999997;M563:2.604257025;M564:3.423180189;M566:2.6818614910000003;M569:3.504819412;M570:1.5217641519999998;M574:3.042441474;M576:3.813968892;M579:3.3223082919999998;M584:3.4335835149999996;M598:2.819392752;M614:4.689909602;M616:3.140598813;s103:1.286126655;s143:2.600389904;s31:2.336950336;s314:1.309683659;s407:0.956224696;s44:1.702396993;s533:1.822004913;s541:1.420407869;s62:2.662417085;s66:2.0198278579999998;s8:3.047475473	M028:1.2265019289999999;M037:2.1614155840000002;M054:1.900135557;M069:1.221577154;M097:1.765158761;M105:0.554466911;M149:2.45673126;M171:0.9077035040000001;M174:0.73996958;M179:1.542393202;M202:1.915695256;M223:2.874028492;M252:2.2549284160000003;M254:1.047517617;M271:2.11388108;M279:1.972276924;M296:2.267729247;M298:4.017074739;M303:2.8547876489999995;M329:1.900111636;M389:1.7024073999999998;M392:2.723621878;M396:1.221085747;M415:1.339765883;M423:0.928868064;M458:2.26534391;M463:1.010519038;M472:1.795553655;M495:1.898217493;M518:2.3182549640000003;M521:1.8967566869999999;M529:1.0591904300000001;s1:1.083128742;s158:0.789221825;s18:2.052130531;s305:0.849080594;s34:0.8715499250000001;s4:1.41618845;s86:1.0255787109999999
triads4547	B suppressed	Full compensation	1.02203	0.778134	K186:0.95378228;M004:1.0298382099999999;M005:1.158712882;M013:0.536949537;M014:0.8649711259999999;M018:0.941582849;M028:0.640479608;M040:0.764328441;M041:0.851311316;M048:0.7746825589999999;M049:0.9797791229999999;M053:0.69637888;M066:0.847419832;M072:0.585250186;M085:0.793715248;M087:0.8510285470000001;M097:0.549734255;M105:0.713984166;M112:0.94556381;M113:0.711804111;M119:1.015314199;M121:0.840062571;M125:0.521223192;M134:0.631200831;M135:0.968477901;M138:0.60585356;M143:1.002300326;M150:1.145174528;M166:1.116856976;M167:0.71102574;M170:0.558944507;M172:0.73122737;M181:0.6452750460000001;M185:0.514728505;M187:1.1335004020000001;M210:0.585958006;M215:0.882880197;M222:0.698639578;M223:1.356810718;M224:0.6153521160000001;M229:0.555922102;M230:0.9564085729999999;M232:0.712826623;M238:0.870854045;M239:0.9754711840000001;M240:0.815730505;M249:0.7325994109999999;M254:0.933073209;M257:0.75750704;M264:0.62749298;M267:0.873228345;M268:0.646956088;M271:0.787455821;M273:0.508208613;M274:0.635944284;M279:0.650515218;M280:0.725359557;M287:0.8342025340000001;M289:0.663931281;M293:0.9498385279999999;M294:0.709810877;M297:0.503740861;M304:0.8329148639999999;M309:0.522234739;M313:0.856300083;M321:0.8468117310000001;M327:0.633448514;M330:0.521318733;M334:0.70916961;M342:1.031315177;M346:1.060466046;M349:0.6827405870000001;M352:0.792621418;M370:0.615054461;M377:1.153503454;M378:0.533353394;M389:1.058578201;M392:0.588595352;M404:0.502072331;M405:1.686314597;M411:1.144609674;M412:0.7103076429999999;M416:0.633274722;M420:0.65591291;M422:0.8812594300000001;M436:0.5034007540000001;M437:0.563873009;M448:0.91232935;M457:0.628699334;M468:0.586104526;M474:0.679328051;M477:0.588711157;M490:1.080959482;M496:0.824382193;M497:0.754845795;M499:0.696252207;M506:0.622454413;M514:0.719875702;M525:1.0944920759999999;M526:0.671953043;M529:0.558370485;M534:0.7316723789999999;M545:0.735260274;M557:0.992292711;M561:0.559019715;M562:0.992820079;M563:1.000106448;M566:1.185142053;M570:1.4545033109999999;M571:0.778942897;M572:0.6377319530000001;M576:0.5866270149999999;M579:0.7252362910000001;M584:1.3021778689999999;M586:0.591141463;M587:0.809713583;M598:0.729141345;M601:0.8778180820000001;M614:0.864459981;M615:0.9488422599999999;s1:0.617787691;s268:0.7745617389999999;s316:0.74516043;s493:1.259745635;s518:0.63334301;s533:0.770390715;s541:0.73558733;s543:0.642163971;s66:1.320339	M086:0.679703324;M122:0.70341257;M131:0.628744403;M139:1.0057401339999998;M155:0.584853012;M186:0.540836361;M245:0.6944256;M284:0.780374844;M340:1.038150716;M341:0.95405943;M393:0.7753287069999999;M414:0.961231946;M434:0.8991139210000001;M541:0.69547217
triads4545	B suppressed	Full compensation	0.940478	0.46775	M028:2.2626619999999997;M039:2.812180448;M040:7.5341920469999994;M042:7.852851625;M069:4.760139577;M072:12.620397609000001;M075:11.952855363;M110:4.246879415;M117:3.666079657;M119:2.4627736120000003;M120:3.3327927830000004;M128:3.402277892;M139:7.0398125590000005;M148:4.646977723;M149:3.515549387;M165:2.5453103009999998;M174:1.479340617;M186:7.821902118000001;M191:4.556961742;M234:10.689015376;M235:7.938769235;M255:5.711922779;M257:6.076291664;M297:12.554611263;M320:5.297588438;M327:6.76660745;M333:6.993889454;M341:12.229774973;M346:6.352303185;M367:6.832244962;M373:4.644390561;M374:10.894350292;M379:11.156999704;M381:6.310406394999999;M392:4.552171219;M394:8.584940881;M397:5.595687475;M410:6.061436215;M414:9.349864362000002;M415:4.1525118370000005;M423:3.939062768;M424:6.899996501;M427:6.82701321;M432:4.13031728;M435:2.195887608;M443:4.174233625;M454:7.674939175;M457:7.371963416;M458:6.278736493;M470:3.3325748400000004;M471:5.28224141;M472:6.152694479;M504:5.142743626;M505:5.325881617;M511:5.046213495;M517:5.095424646;M521:4.315961854999999;M534:11.074496563;M556:10.233030176;M557:8.736293695;M563:6.843094325000001;M570:2.8821698110000002;M579:7.757357304;s158:3.3480929489999998;s280:2.953688518;s283:4.8867478140000005;s294:2.4140195340000004;s301:1.730836816;s303:2.273264382;s305:2.191375219;s329:2.0610168279999996;s340:3.016014535;s443:2.315639209;s470:2.032508172;s518:3.2398828469999996;s536:1.586882067;s62:7.366582574000001;s66:5.784620654;s77:2.586368819;s8:8.083402753;s86:3.859453212	K165:2.632758065;K95:2.453320423;M001:4.15865946;M031:3.5301639710000003;M043:3.4451160300000003;M074:4.830421899;M101:3.625597574;M159:5.302258995;M288:5.5552529999999996;M387:14.222354634999999;M389:7.995188691;M396:5.048066977;M400:3.8294352050000002;M453:3.693026612;M465:8.831961221;M467:3.6558454100000004;M482:2.884998727;M490:12.575847902;M518:10.086641408;M540:5.749248014;M543:2.782322896;M559:13.040496251999999;M562:11.744043916999999;M564:12.491034624000001;M566:11.40422637;M569:15.305082593;M574:10.759421991;s101:2.9272574110000003;s190:2.5265050760000003;s298:2.789251222;s302:1.663154493;s381:2.793771836;s399:2.6755201150000003;s423:2.244550016;s479:1.645147428;s540:3.129360993;s541:7.306253067
triads4519	B suppressed	Full compensation	1.21099	0.0837123	K186:346.20586498;M004:122.04424771000001;M013:192.59929101;M014:247.93779424000002;M018:157.66840119;M024:264.39939831;M032:327.29466656399995;M037:261.50933464999997;M040:235.41924823;M041:353.75764013;M042:233.97580254000002;M045:152.52994827;M047:362.98160015999997;M048:289.78136714000004;M049:259.35518655;M075:411.06762521999997;M076:317.94208005;M077:256.77274655;M078:229.83786907;M080:352.10208826;M082:255.340008455;M085:419.67846554;M089:429.26018287;M094:201.05696867;M097:387.02567237;M105:681.6860738;M106:268.13548574000004;M107:269.04456141;M111:301.209597908;M112:381.15860332;M113:267.31432672;M114:407.17263353;M116:370.05359279000004;M118:309.05454692;M121:220.749451786;M122:288.27761317;M125:353.36632835;M131:208.93556948;M135:236.43402416499998;M136:257.46615761;M138:240.13357254000002;M139:72.121533822;M143:319.08080335;M144:328.59581694999997;M147:243.80884838000003;M151:211.65949792;M155:172.41495788;M162:177.07490517;M167:177.47866719;M168:301.13753605;M173:268.12396331;M179:266.84103049;M181:343.80594971;M185:207.42608553999997;M187:70.800694222;M191:105.882863005;M192:91.655391373;M203:223.479759002;M210:276.76859263;M215:79.111821691;M216:78.56092805;M218:71.74718421;M219:298.47138482;M223:284.211760379;M225:191.59598197;M227:227.48286882000002;M229:117.309905564;M230:253.864177493;M238:313.06256730999996;M239:65.584809167;M243:119.80414533;M244:75.436144182;M245:212.27596401;M247:103.35571449;M252:316.26880868;M253:256.808135162;M257:296.699579977;M258:372.50122758;M262:146.00788756100002;M264:68.457681872;M268:332.40711295;M269:459.5472047;M272:127.375611712;M273:269.17222989;M275:288.134712147;M277:251.495940362;M278:209.70554666700002;M279:393.57040897;M280:311.67517038000005;M282:246.34130833999998;M284:48.107396249;M287:271.81379951;M289:313.56003236000004;M293:348.63929970999993;M296:244.936475798;M297:52.880398094;M298:55.821426089999996;M299:354.8443694;M302:38.903517741;M303:391.08320662;M304:61.820064220999996;M305:148.393472712;M309:84.049972295;M310:81.381272979;M312:343.41473849;M313:59.177988303999996;M319:56.899183752999996;M327:126.17956616999999;M329:70.489351261;M330:97.6216093;M331:157.34743434;M334:87.89469707999999;M335:136.447818464;M338:353.62111969;M340:228.45876362;M341:47.200677487;M346:53.672982839;M348:114.820082964;M351:135.707071772;M352:113.704277795;M354:109.42098222;M357:72.97855366799999;M358:75.63730243;M368:71.62968834200001;M369:100.337899957;M370:124.881861641;M371:96.107768303;M374:70.076927839;M375:247.01585422;M378:79.328351411;M389:158.76617953;M391:141.795391059;M393:42.674063111;M399:462.45357935;M403:70.662877526;M410:23.820570298;M412:40.881288874999996;M414:54.553099034;M417:46.151256360000005;M420:61.400136528999994;M424:27.648247329;M434:89.60801271;M436:99.96301418;M437:68.368381209;M444:99.506265625;M448:32.320008779000005;M451:92.769915037;M453:224.39144710999997;M456:127.59966621999999;M458:204.75277991;M461:101.404522011;M462:308.61212522;M468:112.33524014700001;M469:147.622237273;M474:50.706154528;M477:73.07854588500001;M483:335.69539264;M485:206.29465618;M488:170.54875961;M495:461.66426414;M497:235.06443453999998;M506:124.47789611000002;M510:93.05503331599999;M518:149.25994388;M525:344.13330978;M529:304.3524312;M541:164.360915737;M545:316.70031883;M557:382.08411386;M559:168.50804845;M561:182.4699852;M563:266.2862942;M564:219.37285677;M575:308.26463576000003;M581:242.163107974;M583:234.859397605;M584:223.79435319;M586:204.971982;M587:343.16573553;M589:261.31712017999996;M593:205.24873553;M596:245.65647579;M598:395.12544275000005;M599:219.24984507;M604:202.30322215500001;M606:234.98737850999998;M613:183.865897195;M615:75.62163716;M616:153.557360619;s1:300.4474752;s103:240.78760316;s113:273.034856229;s13:293.265040569;s143:278.81428724;s18:329.23862535;s22:324.39670661;s26:302.46336256999996;s268:386.24259512000003;s314:589.87348786;s316:383.60597035;s329:393.75621385;s34:252.951327004;s407:256.97376456;s44:380.95278501999996;s493:445.05939741;s518:305.13553488;s533:414.9459043;s541:615.45106685;s542:284.783029747;s543:263.913421744;s544:171.028742081;s62:257.15171186;s66:275.243649343;s8:332.15463373	M008:149.42704712;M039:120.69166059;M053:222.52972993;M088:337.58458325000004;M134:281.29660256;M170:57.618850640000005;M202:128.86375568;M222:143.14487378;M237:318.6776052;M249:241.22709509999999;M259:86.96198263;M271:187.8448152;M274:225.44488349;M281:322.70914829000003;M286:217.4134691;M345:227.05951402;M377:94.34218633;M404:98.49424906;M428:214.48609586;M457:83.92128871;M496:242.28736608;M515:34.959203459;M526:255.80942979999998;M535:103.98495827;M539:95.78215012999999;M570:113.37090067;M572:72.82308111;M576:239.0901038;M601:219.10909084000002;s309:387.71327959999996
triads4503	B suppressed	Full compensation	1.17425	0.0611028	K186:12.784670983;M004:24.012095151;M032:22.308596076;M033:12.841414757999999;M039:15.157630293999999;M041:18.538041497000002;M042:14.918630036;M045:19.20160935;M049:21.204116686;M053:19.26985956;M072:35.420895695;M075:22.783557968;M078:21.993639922;M082:15.177472732999998;M085:13.509189669;M087:16.078193208;M088:22.906988308;M097:14.121020445;M105:13.322921886;M113:18.786697659;M114:15.873520824;M118:17.238486039;M122:19.530662126;M125:21.868494565;M131:22.096511618;M134:14.397397972;M135:26.81833146;M139:39.759261286;M143:25.012983900000002;M155:20.113021764000003;M161:20.885595734;M170:34.96938951;M179:21.617941667000004;M181:18.661741794;M185:14.26647157;M186:19.162513226999998;M187:34.792490415;M191:23.8780207;M202:20.289366555;M210:21.376122183;M211:53.259586641;M212:43.77226341;M215:42.327852853;M216:47.470413085000004;M222:20.14612258;M225:19.68067219;M232:32.508386175;M234:31.875969315;M235:21.849898826;M236:21.858894542999998;M237:20.979391568;M239:40.655528935999996;M243:36.845013123;M245:22.465880266;M247:27.378572773;M249:18.248198755;M255:11.428931701;M257:15.726542344999999;M259:35.782033165;M264:39.928499251000005;M267:37.755969699000005;M269:10.459189483;M271:20.398836644;M274:22.239015655;M275:16.164130544;M279:17.977835755;M280:16.798628556;M281:16.257497530000002;M287:17.878752881;M289:15.914926459;M293:10.295529844;M296:14.592440584999999;M297:35.028289482;M298:35.798068903;M299:25.904309091000002;M302:38.105351471;M303:19.523875336;M304:41.131656289999995;M310:49.028315276;M313:43.284596863999994;M319:38.261239630000006;M327:18.775279059;M329:19.340963037999998;M330:39.728270279;M331:21.556328468;M333:22.56099666;M334:39.69388523000001;M335:26.781547087;M340:19.060239783999997;M341:44.364449471;M342:35.617673982;M345:15.865100327;M348:25.82572364;M349:26.652742037;M351:35.13297422;M352:26.434375314;M358:30.294424998;M361:34.222224282;M368:42.492707640000006;M369:25.749359016;M370:24.209098941;M371:30.166816499;M374:31.027261693;M375:23.736929676000003;M378:35.994608793;M379:35.649498772;M389:19.026763608;M392:22.19821323;M393:42.695250834;M404:21.567482976;M405:40.08964068;M407:61.46065318800001;M408:55.846154033;M411:40.473190819;M412:41.409831094;M414:74.70777115;M416:53.104616287;M417:40.68030548;M426:55.9738876;M428:23.579535305999997;M434:31.322155979999998;M436:27.670707348;M437:45.244648851;M444:35.894233566;M446:58.877348864000005;M453:14.709605853;M456:27.460692824;M458:26.628967742;M461:36.261532037;M468:30.962911712;M469:26.476173744999997;M474:23.782666376999998;M477:37.510912974;M489:40.102694538;M495:14.227174281;M496:15.979223218000001;M499:13.3168618;M506:25.621388709;M514:29.754726875;M526:16.082902431999997;M533:21.991325208;M535:26.27577755;M539:33.346769423;M557:16.386963609;M559:26.511989352999997;M569:24.095211209;M570:13.064264957999999;M571:20.762630191;M579:21.869297941;M584:20.073226240000004;M596:16.192021594000003;M601:23.19511962;M615:34.896605068;M616:24.394926277;s1:15.344481796;s113:15.815088919;s13:15.910563739;s143:16.944581733;s18:18.276993532000002;s268:9.334386718;s314:8.957759202999998;s34:12.569426635;s470:4.486314852;s493:9.533589291000002;s533:10.461315676;s544:11.971333837	K165:10.339625396999999;M043:20.180302348999998;M048:24.647139134000003;M066:18.216612927;M068:29.569259944;M076:22.979418101;M106:33.42828761;M167:31.015434588999998;M168:23.906091834;M172:3.405811456;M229:29.47478785;M252:22.348864095000003;M272:34.68982526;M294:28.434399287;M311:41.632031882;M312:15.520555426;M338:15.585200317000002;M346:29.297577707000002;M367:18.36741516;M377:30.329833057000002;M423:8.237083898000002;M448:79.47280493;M457:16.63938675;M467:9.749696752;M488:40.18857084;M509:29.350145491;M521:6.228521023000001;M541:37.68904182;M561:44.76152974;M563:17.598050873;s101:10.74710836;s26:15.987005858;s294:5.600791243;s309:12.49295114;s407:13.79084534;s518:9.418482142;s536:3.382961646;s541:14.048576647;s77:11.223768471
triads4454	B suppressed	Full compensation	1.06526	0.345382	K95:17.356996821000003;M001:21.294659748;M004:37.659031101;M014:8.02393533;M028:11.103881105;M029:16.864107553;M030:10.414275854;M031:28.277787113;M033:19.9790906;M037:10.552894142;M039:20.389718795;M040:15.880092135;M041:16.206049625;M042:19.735051857;M043:8.74767293;M047:20.417434988;M048:19.737433846000002;M068:11.956947482;M075:26.107324247999998;M076:16.427954806;M077:17.426410468;M078:18.275440645;M080:16.091017845;M082:14.432782750000001;M087:24.138467976;M094:21.266899791;M099:15.978875322;M105:32.136773472;M107:18.441971248999998;M110:29.972885897;M114:14.495171252;M116:28.634807398;M118:20.553749731;M120:24.271296217;M122:21.967345284;M125:11.245382635999999;M134:33.544419961;M147:29.129928168;M150:15.365430764;M151:14.432872466;M162:18.54689891;M167:14.873546011;M168:14.229649888;M169:22.32842555;M170:11.417321683;M171:17.364555552;M173:22.322037012000003;M174:15.204457227999999;M179:25.241869463999997;M181:27.4556303;M185:21.449860899;M186:17.055856206;M187:15.182875014;M215:12.09827782;M218:14.58384084;M219:21.040536924;M223:23.732728015;M224:15.516021166000002;M225:18.331565833;M227:24.18686873;M229:12.990384981;M234:5.87905628;M235:21.716458326;M236:24.069191034;M244:3.239269565;M245:16.541862259;M248:33.150813445;M249:16.711128948000002;M252:19.596363365000002;M255:20.803311006999998;M259:7.430998523;M264:7.8873894149999995;M271:19.234017943;M272:14.904673707;M273:20.000443753;M274:12.955215743;M278:13.373332487;M279:21.661684933;M281:42.383987399;M282:12.974532929;M286:16.240611402;M302:2.400633345;M319:6.661394049;M320:19.836856241;M321:6.283980211;M340:20.497352752;M342:9.176989514;M358:8.716395206;M367:17.289506635000002;M368:5.591765679;M370:8.820256779000001;M373:8.000382415;M375:44.923734137;M377:6.650532237;M378:6.537842986;M379:5.235352182;M387:16.667011252;M389:13.517937354;M392:11.833654729;M396:8.493780684;M400:16.309483713;M404:7.843415748;M408:2.961985221;M415:12.746410638;M416:2.744306373;M432:23.055798703;M435:28.104985778;M443:3.772250876;M444:2.702270068;M450:3.508481112;M453:24.665790742;M454:8.278123416;M456:5.055378992;M458:24.351627205;M462:21.324018271;M463:26.62883283;M468:6.136132793;M469:7.968747093000001;M470:11.571928755;M472:2.942243457;M474:5.322163429;M483:21.352814451999997;M485:15.675728520999998;M487:26.211688935;M496:26.590387156;M500:17.156475222;M501:24.730153886;M506:9.331968762;M509:4.565275166999999;M510:4.997697629;M511:1.8262409739999999;M514:3.037387578;M515:2.1132156220000002;M517:8.87113863;M518:14.40744688;M526:26.636629783000004;M529:19.416421048;M534:8.1621264;M535:13.119420513;M540:11.821313125;M556:9.665124002;M557:16.923569441;M559:10.743524477;M561:8.126382461;M562:20.3581189;M563:14.762750950000001;M564:14.778550688;M566:21.604729339;M568:21.715961089;M569:16.56283396;M570:31.330868998;M571:14.882915777000001;M574:11.503826039;M576:12.286351267;M579:15.025550097;M582:17.564267964000003;M584:16.95292552;M589:34.449932596;M593:8.95638219;M604:27.207894819;M613:39.50882484;M616:11.194820839999998;s1:37.600886298;s103:49.568372428;s13:32.644882843999994;s158:50.320450328999996;s18:54.714155843;s190:32.367089639999996;s26:35.070558102999996;s268:21.360189153;s280:31.18961513;s289:28.734051893;s298:35.010558189;s301:38.955020409;s302:28.310939401;s303:41.629710062;s305:48.774893000999995;s309:38.552969174;s316:36.187815697000005;s340:25.02520991;s361:21.832559998;s399:15.283857467;s407:23.088949352;s423:28.227903507;s44:51.931628712999995;s470:27.573857181;s479:28.403334946;s518:41.079254762999994;s536:21.749406622000002;s541:38.212936233;s542:26.018941615;s543:29.282524549;s544:12.354596747999999;s66:49.29669151	K147:32.775279511;K165:26.922096165;K186:33.841524784;M005:19.138032011;M008:9.763052073;M013:12.816969041;M018:12.191015414999999;M024:25.365632464;M032:9.041681532;M045:12.823774187000001;M049:21.049907141;M053:15.854103097;M056:33.801653499;M066:19.681325866999998;M069:15.564035486000002;M072:16.86349843;M074:5.534063076999999;M085:21.78781628;M086:14.853897792999998;M097:30.312808111000002;M111:13.603927763000002;M112:26.000789543;M113:31.52418202;M121:23.894557665999997;M128:30.568483434;M131:15.439589625;M135:22.613575677;M136:23.329063939;M139:10.397595759;M143:20.128957315;M144:12.979553129;M155:12.290277758999999;M161:12.963864547;M166:21.065520803;M191:9.13490083;M192:10.447437622999999;M202:14.916769824;M216:8.466569736;M222:14.485611801000001;M232:9.337258567;M237:32.71504583;M238:16.076493312;M239:8.923345012;M240:3.080889398;M243:14.722295902;M247:11.172052285;M253:17.667934169;M257:22.25192474;M258:31.200258184;M262:12.737370583;M267:9.108162928;M275:20.536471706;M277:31.454060632;M280:25.047417444;M284:3.022816972;M287:25.498452706000002;M289:41.840855032;M295:31.408805026000003;M296:28.408312445;M297:3.935032743;M298:5.685864961;M299:20.602158414;M305:12.690708041;M310:8.848426049;M311:4.810188823000001;M312:25.530184747;M313:10.681985458;M327:12.699950672;M329:8.872895294;M330:4.490117237;M331:15.786883291;M333:5.870293064;M335:12.280428468;M341:13.013271319000001;M345:26.961865464;M348:17.048492821;M349:5.736313825;M351:7.5017142990000005;M352:15.520962141;M354:8.567002854999998;M357:5.4568870480000005;M361:7.684939692;M369:12.837184217;M371:7.086954503;M374:8.73661616;M391:15.075728753;M394:6.3226743459999994;M397:6.784792399;M399:20.617576356999997;M405:1.607941108;M411:3.055764349;M412:0.738746752;M417:2.250805492;M420:5.293981088000001;M422:2.110320343;M423:10.165149624;M428:21.048088691;M434:7.057309586;M436:16.854754805;M437:2.681538001;M445:3.8481316899999998;M446:1.7881203549999998;M448:1.2196422729999998;M457:18.275762528;M465:8.552375903000002;M471:7.070463212;M477:6.156395928;M488:6.61169439;M489:9.381191169000001;M490:4.453138515;M495:20.679511851999997;M505:3.724369585;M521:16.46463798;M525:11.512222806;M539:4.012061208;M545:14.08390117;M572:9.199708223;M583:11.862056805;M586:12.619733256;M587:20.148092663;M597:17.413756917;M601:13.695793075;M606:7.981125228;s101:38.701110006;s113:52.038625208999996;s143:59.95037891;s22:19.389244279;s283:23.458809873;s290:57.325955074;s294:39.387755678999994;s31:30.690540802999998;s314:36.356398438;s34:67.82885618;s381:38.934044286;s393:22.807434610999998;s4:18.365892146;s443:22.897657663;s493:53.465974409;s540:43.904900657;s62:65.15513218999999;s72:26.477098548;s77:27.879087631;s8:62.349410320000004;s86:27.418736031
triads4561	B suppressed	Full compensation	1.05945	0.367464	K165:3.3360664359999994;M005:1.979997483;M014:3.253073293;M028:4.2271617280000005;M029:2.89823519;M030:4.419449596;M031:2.844149193;M043:4.550385344;M047:2.357500801;M048:2.533499992;M054:3.70149809;M056:4.913587714;M066:2.263253752;M068:3.369877883;M075:3.715192461;M076:3.790629472;M088:4.282104493;M106:3.86429233;M112:2.8035519620000002;M116:2.336724119;M118:3.394947859;M120:2.573922919;M128:3.738434891;M134:3.7454530950000002;M138:5.125453500000001;M147:2.832258515;M150:2.9507056220000005;M162:2.137613561;M166:4.993618788;M167:3.324885881;M172:2.552739564;M174:1.8407731649999999;M179:3.021913983;M186:2.7677904939999998;M187:3.627375121;M219:1.786933132;M227:4.24891137;M229:5.090107253;M230:2.178453158;M232:5.206212175;M235:4.188643222;M244:5.055273992;M245:3.094385625;M252:2.398987988;M254:2.461031977;M262:4.195590727;M279:2.363442148;M284:5.457423338;M295:2.990160512;M298:5.1053100780000005;M305:3.0373380470000004;M307:2.592586081;M313:5.663921024;M334:4.328731595;M338:1.4298026190000002;M352:3.69009056;M361:6.147602932;M368:6.962300023000001;M370:4.992645327;M375:3.03601349;M377:3.857573104;M381:5.502291048;M389:3.532938764;M397:4.106184324;M403:5.2316534820000005;M408:6.44810419;M410:5.403726514000001;M423:3.66896623;M424:4.520300231;M434:5.1712255339999995;M436:3.628379755;M444:3.757157878;M446:4.862976914;M450:6.090572529000001;M451:5.776396612;M454:5.213412711;M457:3.0276216710000003;M465:4.259008636;M485:4.941454492;M487:3.012972609;M496:4.367569371;M500:3.45599034;M509:4.179522552;M518:3.4687450880000004;M534:5.222901795;M540:2.682648069;M546:3.911796799;M550:4.421499981;M557:3.613656008;M559:3.855352372;M561:4.757230128;M562:8.031595333;M566:4.470217496;M569:9.967272435;M570:3.9738503090000004;M574:5.22224032;M575:3.067126914;M576:3.9225825710000004;M579:4.455984710999999;M581:4.725923143;M582:2.503846459;M584:2.395414213;M589:3.9931713249999996;M593:5.037404266;M597:1.4141932;M599:4.38196666;M601:2.242337041;M614:3.5819121529999998;s26:2.0322072070000003;s283:3.2370584300000003;s290:3.9326301200000002;s294:3.8472779790000002;s298:2.209460655;s301:1.980150295;s302:1.093132816;s303:1.689658147;s305:2.195224971;s31:3.217257945;s314:1.618410855;s340:1.382729287;s4:2.415080228;s536:2.068755274;s541:3.6231802990000004;s62:2.782048405;s72:2.425410752	M037:2.1427556699999997;M039:2.889173927;M040:2.471173969;M082:3.011261146;M086:2.3855746719999997;M111:2.330791049;M122:2.101612584;M159:5.061126813;M171:1.889825624;M181:3.722868484;M215:3.2692107239999997;M222:3.118501111;M243:5.719954101;M248:2.43572556;M253:2.3160583630000002;M267:4.846735691;M268:2.5826089659999996;M286:1.973203909;M287:2.920750767;M297:6.556054301;M312:4.434828974;M335:3.422080436;M345:4.209058443;M394:5.416261765;M404:3.891505381;M405:4.42854206;M422:4.5400444;M428:3.7301914600000003;M445:5.089744613000001;M474:3.8384489090000002;M495:3.016906267;M501:3.138860583;M543:5.779943523;M563:5.519656683;M587:2.949569153;s1:2.154978159;s22:2.30024267;s542:2.552693136;s544:2.73858272
triads4605	B suppressed	Over compensation	1.21323	0.00411533	K147:59.666303114;K165:34.597070677;K186:48.468459984999996;M001:16.145442627999998;M005:51.302166979;M008:67.267790749;M013:31.998809256;M014:40.658962697999996;M024:56.510546157;M028:78.094283212;M029:55.097028978;M032:75.86162302;M033:49.070962604;M037:37.187964011000005;M039:14.016279843;M040:74.32037032;M041:73.71449404;M042:37.621327943;M045:53.311938945;M047:81.64730685399999;M056:18.317895482;M072:34.02760008;M074:32.735458243;M076:63.811904704;M078:103.45996783999999;M080:36.990171654;M086:74.92246191999999;M088:40.893193592;M089:64.23405664699999;M094:26.848389642999997;M097:118.96340176;M099:93.06908903;M101:84.67084744;M106:92.77542822699999;M107:70.906332343;M110:45.937735994;M111:78.578019021;M112:52.846668234;M113:76.374522011;M118:106.14331523000001;M120:79.27692780699999;M122:99.06300073;M128:57.660548993999996;M131:31.673245397000002;M134:70.047501;M135:37.128154642000005;M136:98.14233257000001;M143:81.12568797;M147:70.867175317;M148:33.324575820999996;M149:70.20707346;M150:46.989104799;M155:47.349776638;M166:55.474543319;M168:102.12676278;M170:15.802659009;M171:91.17337282;M173:95.961552488;M179:67.223364056;M181:67.108045613;M186:72.604346712;M192:55.390417478;M203:86.22544738;M210:79.680717158;M211:19.37383327;M215:22.513249201;M216:45.956579446000006;M222:49.742781752;M225:56.825606564;M227:77.36962849;M230:137.05343937;M232:18.748532822999998;M236:22.914261569;M237:32.985370067000005;M239:25.112691982999998;M244:21.73712809;M247:57.110585461;M248:43.83181011400001;M249:17.052894157;M252:89.54360581;M253:65.920876517;M254:119.85881848;M255:99.60218763;M257:86.28641128999999;M258:52.269542653;M262:54.65198084399999;M268:116.52811879000001;M269:95.42732086999999;M272:103.44396345999999;M274:101.16473298;M275:120.8392533;M277:50.719939876;M280:60.748293073;M281:94.95634629999999;M282:114.49190757;M284:24.550510969;M286:74.907198232;M287:66.129040571;M288:78.51270315;M289:56.026448413;M292:86.00809058;M293:109.94883682;M295:66.749373079;M296:75.77498864;M305:38.958172098999995;M309:42.957828588;M312:51.68591284;M327:53.387194443;M331:59.193290127;M333:54.854008792;M338:101.28331379;M340:73.84718523000001;M345:112.02742846;M346:21.108549757000002;M351:21.117819480999998;M357:26.528558835;M359:49.316713361;M367:12.41511193;M369:11.750376968;M374:49.570673305;M375:93.526230643;M377:42.263447389999996;M378:39.038839992999996;M387:15.917677143;M389:25.653933371999997;M392:21.687734892;M393:21.614144004;M399:55.556775916999996;M400:39.935933879000004;M403:51.356144617;M404:65.68515888;M410:38.202692767;M414:16.548271697;M415:80.65676332;M420:33.871070687999996;M422:19.878887983;M423:23.853753489;M428:36.170864759;M432:37.728930102;M434:25.230142257;M444:20.302743958999997;M450:15.829335862;M451:12.203723172;M453:25.830214882;M457:75.81147683500001;M462:45.035573749;M463:76.021672542;M465:26.773902219;M468:21.669279327;M469:34.73425296;M470:36.250245871000004;M471:20.233259088;M485:19.836083170000002;M487:23.40495286;M495:68.61018661;M496:58.210562116;M499:54.571459643;M500:11.817430024;M501:28.98027673;M504:22.206517382;M505:14.176770149;M506:35.333261479;M509:28.806796919;M510:3.6312968210000003;M511:21.506219391000002;M518:28.079291933999997;M525:11.774193350000001;M529:49.800454271999996;M533:19.636284085;M534:39.508375132;M540:8.388281435;M541:32.578652171;M545:43.006839150999994;M550:69.019859829;M557:32.661138295;M559:21.047805774;M561:22.824589525;M562:19.977037625999998;M563:25.793322736999997;M564:20.988690036;M566:42.299837873;M569:36.534867118;M571:72.204028083;M574:22.960249496;M575:15.236538359;M579:39.308396920999996;M581:44.863023396;M584:44.523600433;M586:77.678434192;M587:70.750865401;M589:54.735646246;M593:36.59100171;M596:47.766752268000005;M597:50.726982951000004;M599:82.5984476;M604:88.681123101;M606:40.545909675000004;M616:27.198015064;s101:99.81861441000001;s103:126.56179381;s113:73.87635580199999;s143:35.751154504;s158:19.971308573;s26:118.54021027000002;s268:112.771199215;s280:75.94870610199999;s289:98.51979053;s290:41.753110243;s294:54.973681062;s298:103.02752367;s303:95.79870381;s305:122.96350971999999;s309:46.472729985;s31:82.729661933;s314:143.51848081999998;s316:119.21162394999999;s329:52.111331031999995;s34:44.942782505;s340:91.785526008;s361:78.321746287;s381:62.332756383;s393:25.031062702999996;s399:96.68303887799999;s4:115.05956155;s407:42.93251583999999;s423:29.607118696;s44:95.07757963;s443:47.71696351;s470:55.456574865;s479:86.033351981;s493:65.53524264;s518:94.89854411;s533:57.413572959999996;s540:55.058342905;s541:74.275958846;s544:98.96611433000001;s62:45.91345681999999;s66:49.779779663;s72:97.35894916999999;s77:116.97142609000001;s86:64.43747447	M018:82.70352127000001;M030:32.372275806;M053:28.820943434;M054:8.537718538;M068:25.836779660999998;M069:9.751704842999999;M077:123.98567352;M082:133.07347795;M114:56.508329061;M116:90.97041368000001;M117:62.68413975;M119:71.02770742;M121:66.86701127;M125:90.36111262;M139:29.958926403;M144:77.08387631;M151:64.76647704999999;M159:29.128136191000003;M174:132.28138715;M185:144.95403897;M187:58.552540300000004;M191:80.93695341;M202:56.30959502;M212:11.117515887;M218:43.888658324;M219:77.30481491;M223:62.82579079;M224:114.44819516999999;M229:38.19186782;M234:48.37036857;M240:27.697660083;M243:33.820764163;M245:46.528724163;M259:25.793596471;M264:50.776152599999996;M267:23.202007621;M271:110.43877228000001;M278:102.6113165;M279:102.77958964999999;M294:52.54922662;M297:58.00338738000001;M298:46.690336056;M299:106.38387402;M302:35.787215579;M303:62.86302294;M304:35.704057102;M307:107.16163603000001;M310:43.48042806;M311:36.122912614;M313:39.100424923;M319:51.3379183;M320:59.337662380000005;M321:61.539991810000004;M329:49.401401531;M334:48.20932034;M335:41.066797569;M342:48.738870635;M348:44.890990381;M349:43.018125745000006;M352:35.972242707;M358:61.35774731000001;M361:42.077356159999994;M368:39.463126166;M370:41.936122826;M371:49.611887573000004;M373:24.816924073;M379:15.432035896;M381:36.190701594000004;M391:29.502175382;M394:18.975100552;M396:9.151117816;M397:22.842059361;M405:45.51222822;M407:15.459246079;M408:38.369818566;M411:7.587922656;M412:17.680587844999998;M416:18.347347495;M417:41.95126416;M424:18.701411702;M426:12.672204947;M427:5.547793855;M429:2.7342788430000002;M436:27.581986846;M443:29.184849899;M445:19.799730346;M446:9.204723793;M448:8.920807930999999;M454:31.20204656;M456:6.269482838;M458:52.686655714000004;M467:43.581386624000004;M472:15.695455798999998;M477:26.166048967000002;M483:99.38950349000001;M488:14.634605835999999;M489:20.718208328;M490:38.469069197;M514:15.355617194;M517:43.835994643999996;M521:34.909858991;M535:7.110775724;M539:26.833101763000002;M543:14.307838152;M556:62.02944138;M572:11.781579646;M576:0.939105002;M598:102.55276487;M601:106.02818401;M614:51.9584923;M615:42.9753526;s13:70.02646586;s22:65.16069547;s543:41.82734657
triads4595	B suppressed	Lower Full compensation	0.813923	1.02898e-05	K95:4.456264662;M001:2.474533791;M004:6.918772228;M008:2.201549902;M013:2.744116446;M024:4.442779591;M028:2.828422745;M029:3.8848390220000004;M032:4.9942064209999995;M039:2.834325785;M040:4.796047973;M041:4.532224074;M042:2.6139493050000002;M045:3.5501534180000003;M047:5.786329617;M053:2.984723503;M054:1.981778885;M059:2.40322687;M068:3.866906434;M074:6.666625011;M077:4.305672137;M080:4.498996319;M082:3.856566171;M086:3.6098140259999996;M088:3.397640904;M089:3.5513113250000004;M094:2.628569431;M097:3.9916183309999997;M101:2.555251956;M106:4.03669982;M110:2.280019452;M111:4.0834409009999995;M112:3.217778201;M113:3.98792875;M114:2.906587011;M116:4.779248368999999;M117:3.156268029;M118:6.396500927;M119:3.508539085;M120:4.011648446000001;M121:2.593528544;M128:3.02228408;M131:1.448573487;M134:2.433543142;M136:3.860944359;M139:1.3451355459999998;M143:3.768286525;M148:3.9188755840000002;M149:3.133892985;M151:2.946857261;M155:2.643217883;M161:3.472784905;M162:5.941615466;M170:2.2968865970000003;M172:3.931187503;M174:7.503603376;M181:3.256791999;M185:4.3883082170000005;M186:3.240375464;M187:4.557977885;M191:4.133227375000001;M192:3.37427396;M211:1.9181728539999998;M216:5.561268333999999;M218:1.745470986;M223:4.301636514;M225:3.504413702;M227:4.430664774;M230:6.067857903;M232:1.8521253149999999;M234:4.2142271000000004;M235:5.776679372;M238:0.880762965;M240:4.118243736;M243:2.368144199;M245:3.7778990859999997;M247:3.6908041970000003;M248:6.193501249;M252:3.930022522;M253:2.310842079;M254:4.605769402;M255:2.4931251139999997;M257:2.672975018;M262:6.268545016;M264:3.9517492180000002;M267:1.74361001;M268:6.898411436;M275:4.335795784;M277:2.275062583;M278:2.0673098;M279:5.274983883;M280:3.501259695;M281:4.85793194;M284:1.845109307;M286:6.244488260000001;M287:5.506452819;M288:2.146475356;M292:4.10424245;M293:3.302779839;M294:2.4849780470000002;M295:4.296374246;M296:2.990770818;M297:3.5992117429999997;M299:5.8720309959999994;M302:4.649440441;M304:1.73277591;M305:3.8996868310000004;M307:2.240742037;M309:2.153251552;M311:2.083945632;M312:5.468091801;M313:2.865818936;M320:2.795108407;M321:2.169587562;M331:1.6743066850000001;M335:5.200337591;M338:5.007660011;M340:2.823669715;M341:2.941693633;M345:2.903488105;M346:1.895854657;M348:2.431265488;M349:3.051811101;M357:2.555939082;M358:3.0774934739999997;M368:3.5380153759999997;M369:3.699716361;M371:2.251542422;M375:3.0805177820000003;M378:4.850206899;M379:2.369089928;M381:2.312715389;M391:3.130841185;M394:5.064049627999999;M399:3.4686850490000003;M403:2.6707188779999997;M405:2.7433071069999997;M411:0.9929852809999999;M415:5.9946628230000005;M416:1.8094528799999998;M417:3.344153649;M420:4.23938673;M423:4.520850606;M424:2.0943384480000002;M434:2.8924389749999997;M435:10.295210596;M437:1.123910864;M444:3.6460491790000003;M445:2.52632777;M448:1.427254434;M451:2.547732484;M453:5.254784075;M457:2.859960618;M458:5.2691305459999995;M461:3.182116423;M465:2.536931609;M468:1.904189894;M470:6.072555043;M472:4.827632909;M474:2.654737887;M476:1.69723234;M477:3.6548217530000002;M488:2.793050216;M489:3.619286172;M490:3.228904396;M501:2.7933403099999996;M504:2.950538287;M511:2.4760119869999997;M517:4.039819572;M521:4.332302647;M540:2.444835725;M541:6.3695496590000005;M543:2.9860125440000003;M545:4.185218378;M556:1.6969355899999998;M559:3.559795729;M572:2.536044252;M586:8.30133181;M587:5.474041175;M589:3.860881547;M593:3.2854073799999997;M597:2.986312619;M598:3.7836686569999998;M604:4.8285712059999994;M614:3.452046421;M615:2.335361019;M616:4.967601355;s101:3.564602155;s103:5.6834719719999995;s143:2.839571484;s268:5.563579880000001;s289:6.177451251;s290:2.921472876;s294:5.494784232;s298:3.764760461;s34:1.6766176449999999;s399:5.112901501;s4:3.284927592;s423:3.417865138;s540:2.176669392;s544:5.309884611999999;s72:3.494817871;s77:5.169431198;s86:3.7912353540000003	K165:3.348153425;M005:4.992284495;M014:4.062455842;M030:5.037957468;M048:3.0788491330000003;M049:8.643273102999999;M069:3.608495776;M076:3.773677136;M078:7.376644431;M099:9.498328616;M147:2.253682324;M150:3.693717768;M166:4.1667106910000005;M168:4.382410576;M169:3.898527284;M171:9.25236006;M173:6.424757008;M179:4.786056761;M203:5.935315329;M212:1.461990249;M215:3.604888259;M222:4.381722742;M229:5.605804207;M237:2.557306609;M239:3.1910407629999997;M244:6.669717532;M249:6.519895026;M259:3.127641476;M269:10.126692597;M298:4.348731755;M310:2.61554526;M329:3.915700674;M334:3.7610071539999996;M342:2.083423301;M351:6.274613681;M352:2.577324704;M361:2.834886249;M367:3.478169839;M374:5.031184467;M377:5.685213744;M387:2.288103324;M392:3.130766483;M396:2.238656259;M397:3.142618313;M400:5.829443422000001;M404:2.82647931;M407:1.057462758;M408:1.795370562;M410:2.954568932;M412:1.360843609;M414:5.898898262;M427:0.748212176;M432:3.8815640240000002;M436:7.901586796;M443:4.729553269;M446:2.043248283;M450:4.224787418;M454:5.062000856;M456:1.323700571;M462:2.396435718;M463:5.732236929;M467:5.08404217;M469:3.178706945;M471:4.658801438;M485:6.222388466;M487:6.273302157;M496:5.809549135;M499:5.324778815;M500:3.7913440310000004;M509:3.130183852;M510:3.8379927050000004;M518:2.8742577899999997;M529:2.934852157;M533:2.917106559;M534:6.0925494879999995;M539:2.869209617;M550:3.855224785;M557:2.424471541;M561:4.9810676549999995;M562:4.540040012;M563:6.259159723;M564:2.576052613;M566:4.937783208;M568:6.3073453399999995;M569:5.766978853;M571:5.788778038;M574:5.694911789;M575:2.4772354;M576:3.315385425;M579:4.450124868;M581:6.433729931;M584:2.7365929500000004;M601:4.406719876;s113:6.007201043999999;s26:7.3087901120000005;s280:5.917168207;s303:6.375136574;s305:4.385442171999999;s309:2.981598163;s31:6.993464535000001;s316:6.298464128;s340:5.3462475210000004;s381:4.51355341;s393:4.058933016999999;s407:4.412603433;s44:7.709313240999999;s443:4.404819434;s470:5.091127546;s518:4.691664680000001;s533:3.6427235719999995;s541:5.192365365000001
triads4652	B suppressed	Full compensation	0.996628	0.912429	M013:3.37082419;M024:1.8720368729999999;M033:1.701078786;M039:3.044605982;M049:4.015036693;M069:2.198355524;M074:4.268042051;M089:3.823331235;M097:3.281878001;M101:2.4259573210000003;M105:3.786610091;M106:3.502652615;M110:2.958796605;M111:1.7165463669999999;M113:2.826902058;M114:2.801904799;M117:4.190162357;M125:3.4811049139999994;M128:2.439153843;M135:2.459865807;M138:1.183355346;M139:2.861220591;M143:3.232540374;M161:2.133446105;M162:2.637696525;M167:3.044711712;M179:3.447655696;M181:3.657241227;M185:3.450697299;M186:4.581602424;M187:6.737772657000001;M192:4.170287609;M202:7.295650479;M203:3.75643934;M211:3.011907495;M215:5.414926926;M218:6.001661093;M222:4.327477005;M225:4.412169579;M229:3.699952357;M230:2.503705515;M232:6.630651976999999;M237:6.954840744;M239:5.023090877;M240:2.31274041;M243:3.944302088;M244:3.614503473;M245:6.0572718860000005;M253:1.8582532400000003;M255:2.702161044;M257:3.5567031989999998;M258:3.8051538220000003;M259:5.929485165;M262:5.880449391000001;M264:6.206717133;M268:2.246737674;M269:2.293028161;M271:4.026684761;M272:2.31025989;M274:4.726617280999999;M278:3.731906626;M279:3.822626454;M280:2.2827219249999997;M289:3.7107295110000003;M292:3.5278309979999998;M294:4.269946096;M295:3.654479954;M296:4.552447884;M297:5.114163688;M298:3.125334289;M299:2.069548884;M302:4.3875288910000005;M303:2.3680280829999996;M304:3.355851598;M307:4.974073207;M309:2.615522011;M311:5.17887818;M312:5.192570681;M313:4.220687449;M329:3.077083454;M330:1.887304772;M333:2.976885645;M334:2.529724199;M335:4.507276473;M338:2.291778272;M341:1.246372357;M342:3.4715864290000003;M346:3.9141412300000002;M348:4.752603598;M349:3.0129500680000003;M351:4.46468699;M352:4.813621669000001;M357:4.41054704;M359:2.479430828;M361:3.772111171;M367:3.344423359;M368:3.762714204;M369:5.004960666;M377:1.6703058130000001;M378:3.6153075689999996;M391:4.4160206760000005;M392:4.473776525;M393:4.060091633;M394:7.513230219;M396:4.5443810760000005;M397:3.601056047;M399:1.6987326;M405:3.655753677;M407:3.409800066;M414:5.481194754000001;M415:4.84507946;M416:5.0179264020000005;M420:5.819953314;M422:4.336784508999999;M424:4.573437239;M426:2.780336885;M427:2.480896647;M428:4.244845783;M429:4.091524799;M434:3.515152014;M436:2.673380842;M446:2.065787243;M448:4.852070607;M457:6.1236239040000005;M461:4.2981521990000005;M462:1.85551267;M465:4.423554114;M471:5.178579786;M472:5.564771369;M474:4.456089802;M489:7.570083147;M490:2.718954024;M496:4.616773783;M504:5.058766015;M505:4.620445641;M515:6.168507349;M525:4.557883776;M526:2.5919052479999998;M535:3.2015558459999998;M539:3.452358421;M540:6.180084846;M546:3.309861244;M559:6.089034838;M570:1.531600829;M572:5.445225709;M576:2.586113115;M581:5.817777428;M584:4.83507238;M587:3.12741407;M589:4.263660122;M596:2.2029587810000004;M597:4.12161418;M601:3.8106725910000003;M604:1.855403782;M606:2.214564303;M613:2.5453807370000003;M614:3.806067962;s101:3.948011477;s113:3.787316615;s13:2.530004587;s143:2.347202414;s158:2.883748706;s289:3.8204817099999997;s294:4.43173678;s34:3.5888222670000003;s361:2.409854808;s4:2.5508871920000002;s407:3.777813051;s470:3.9771018369999998;s62:2.6288066700000003;s72:2.418308549	K147:4.142875266;K165:3.005150304;K186:3.098106954;K95:3.4629399669999996;M001:3.65674301;M004:5.630065786;M005:3.259816876;M008:3.494824265;M014:4.020827799;M018:2.83994369;M028:4.177375403999999;M029:3.545835576;M030:2.818090883;M031:3.167401836;M032:4.052464403;M037:3.3292148929999996;M040:5.081817774;M041:4.173494183;M042:5.656811136;M043:3.748175734;M045:4.5981172180000005;M047:2.4024536;M048:5.052212335;M053:2.5448834629999997;M054:6.531978800000001;M056:4.276662147;M059:4.729865348000001;M066:3.7028340010000003;M068:3.640397659;M072:3.972733805;M075:4.614454195;M076:4.874183324;M078:3.761488731;M080:4.095858557;M082:2.4529109929999997;M085:2.5522338610000004;M086:3.132725375;M087:2.323314488;M088:4.194090923;M094:3.0438983310000003;M099:3.8887066390000005;M107:3.034071314;M112:2.5890854780000003;M116:3.396590839;M118:4.303101325;M119:2.003684894;M120:3.639748077;M121:3.6162469760000002;M122:2.570446568;M131:4.70500088;M134:4.616870977;M136:3.632392026;M144:2.7592987190000002;M148:2.9147866120000003;M149:1.443869332;M150:3.5793054460000002;M151:3.271058435;M155:3.55512323;M166:3.367947996;M168:3.583602253;M170:2.934025389;M171:1.9343597260000003;M173:1.685393801;M174:2.559417804;M191:3.94452023;M210:3.3799637049999998;M212:1.710530774;M219:4.5132207179999995;M223:2.989751692;M224:3.687255906;M227:4.865864684;M234:2.4381714700000003;M235:3.74019237;M236:5.720946381;M238:2.470235986;M247:3.106890263;M248:4.762410613;M249:5.694548708999999;M252:2.9401674079999998;M273:2.257092231;M275:4.012327443;M277:4.915237994;M281:4.667465693;M282:2.598757748;M286:3.28230326;M310:2.4036731380000003;M319:3.513423219;M320:4.248787817999999;M321:3.698374978;M340:3.0790099420000003;M345:4.423807811;M371:5.1273278069999995;M373:3.26004178;M374:4.78009045;M375:5.398468094;M379:3.5484543960000003;M381:4.9039743520000005;M387:3.868390474;M404:3.856472796;M408:2.331036614;M410:3.148514229;M412:3.2771573340000004;M417:2.99040618;M423:4.5084766730000005;M432:3.950059561;M435:3.572702751;M437:4.643243951;M443:3.833721058;M444:3.630155236;M450:5.337034869;M451:3.5275765729999997;M453:4.541329027;M454:3.5371307;M456:3.060819763;M458:2.838930058;M463:2.715238504;M467:3.5060738430000002;M469:5.869865957;M470:3.7465003290000003;M477:3.5426290639999998;M482:5.126689941;M485:3.943325642;M487:3.7605885700000004;M488:4.210243198;M495:4.600813903;M497:3.0174940169999998;M499:3.8791775069999996;M500:5.446731006;M501:5.942605502;M506:5.614094079000001;M509:5.547834184;M510:6.788341944;M511:4.145512639;M514:2.937924097;M517:6.877684464;M518:4.402076513;M521:4.314560181;M529:3.8273415249999996;M533:4.389540666;M534:6.424172735;M541:2.847492225;M543:5.457688094;M545:3.467199317;M550:3.159229347;M556:3.641507762;M557:3.793558914;M561:6.596229289;M562:3.431639869;M563:4.312305531;M564:4.829789376;M566:5.966741273;M568:3.6433042739999997;M569:3.995696015;M571:3.2941559049999998;M574:4.384491174;M575:4.630076581;M579:3.7128007929999995;M582:4.186404258;M583:2.7051048079999997;M586:2.68776656;M593:3.427386512;M598:3.1842564490000003;M615:2.1974928169999997;M616:3.497788532;s18:3.201273052;s190:2.521270598;s22:4.991783101;s268:4.454173944;s280:2.9237443469999995;s290:3.404035708;s298:3.129697524;s301:2.744874968;s302:3.666684526;s303:4.013166248;s305:3.722968891;s309:3.3508049680000003;s31:4.578283880000001;s314:2.114130338;s316:2.992771494;s340:3.7924644770000002;s381:2.5938986280000003;s393:5.248648339;s399:3.7044507149999997;s423:4.184324332;s44:3.343145861;s443:3.9210061339999998;s479:2.720325775;s493:3.023559516;s518:4.0612316029999995;s533:3.170149256;s536:4.362970051;s540:4.319980033;s541:3.4809802810000003;s542:4.501274583;s543:3.4633244450000005;s544:3.0688726649999998;s66:1.8890693310000002;s77:3.7277779960000004;s8:3.59318937;s86:3.66840818
triads4649	B suppressed	Over compensation	1.19632	0.00224155	K147:39.07646276;K165:47.313794887;K186:40.226077305000004;K95:43.005563910999996;M001:35.949547577;M005:85.199427931;M008:28.141142772000002;M013:25.625196725000002;M014:34.130844806;M024:44.886631526;M028:30.57400241;M029:45.938125324;M030:38.713983088999996;M032:28.860971468000002;M033:39.9247046;M037:31.732309462;M039:26.802377820000004;M040:33.698943285;M042:32.073442443;M045:38.791401369;M047:38.257996909;M048:29.53995102;M049:45.983306668;M053:28.383139661;M054:32.263839232;M066:45.1365611;M068:40.049029573;M074:23.927925032;M075:51.543535061;M076:73.56783821;M080:33.334393604;M082:45.500413916;M085:34.02651691;M086:45.810439915;M087:39.918579746999995;M088:67.36422777;M089:19.393700906;M094:39.716583728;M099:53.275660701;M101:48.948260221;M106:33.073941108;M107:51.751528556;M111:49.254302710000005;M112:39.443576026;M114:32.600773072;M116:76.66851473;M117:46.660918042;M118:22.496585101;M119:38.602512000000004;M120:49.193748915;M122:42.731577339;M135:46.78652082000001;M136:58.567895222000004;M138:37.276147844;M139:45.240416093;M144:42.267954523;M148:47.181285504;M149:40.36525674800001;M150:39.546551832000006;M151:44.012763701;M155:31.110533778;M162:60.365222113;M166:53.571938319;M167:24.271451476;M168:42.966095937000006;M171:41.818817499000005;M172:30.469945769;M173:34.779418616;M174:39.694172417999994;M181:63.747243807;M186:30.028545905;M191:21.64038346;M192:46.085678232999996;M210:62.38544865;M211:28.744233705;M212:40.213453332;M215:39.58076978;M218:35.847809526999995;M222:34.940384750999996;M223:44.710983198;M229:26.618590653;M232:46.109207991000005;M235:42.527922923;M237:35.437676906;M238:55.7961823;M240:34.866026065;M243:39.473774749;M244:43.751799817;M247:47.214443081;M249:50.651956004;M252:45.043147153;M253:65.434734229;M254:57.024681615000006;M255:27.779370362;M258:45.055019275999996;M259:18.040211967;M262:42.582043349;M269:46.490570305000006;M272:61.815043501;M273:54.430733794999995;M277:28.977330681;M280:50.575884261;M281:28.873971706000003;M282:47.605562090999996;M294:29.40048383;M295:47.366443489000005;M297:47.05372403;M298:33.19115626;M299:47.252409967999995;M303:30.005664849;M304:25.588165828;M309:38.138327855;M310:35.111325216;M312:53.097787288;M313:35.110916724999996;M319:30.976770392;M320:23.837952379;M321:26.657685711;M327:21.374337959;M329:33.673667795;M330:32.294423245000004;M331:31.212197477;M334:34.365570499;M338:36.329263924;M340:82.77120682;M342:37.927286386999995;M345:48.887431152999994;M349:26.796269608;M358:27.359063391;M359:28.561341999;M361:43.039702405;M368:36.249483373;M369:32.855423092;M370:26.908188159999998;M373:42.705435602;M374:39.687444992;M377:33.704317505;M378:41.242993283000004;M379:35.261820691;M389:29.006665933;M391:41.756131419;M392:35.3998494;M393:23.274039089;M396:32.326221136;M399:148.594833247;M400:39.377467693;M404:46.170935372;M405:46.401937411;M407:53.139504093;M408:41.569127949000006;M410:62.423512024000004;M411:51.663888344;M412:27.727742644;M414:38.186670336999995;M415:23.31506359;M416:44.914219341;M417:47.892498114;M423:56.515789835999996;M424:43.985346013;M426:39.092420149;M427:57.280272261;M428:51.20318406;M429:26.322263145;M432:39.624480177;M434:71.230405614;M435:50.123716557;M436:57.757179210000004;M437:32.252368327;M443:26.167987142999998;M444:40.880115757;M445:40.4773489;M446:41.850281638;M448:42.147567509;M450:46.123245657;M451:45.244954877;M453:34.340834426;M454:36.794883921;M457:43.212757851;M458:38.055755000000005;M461:29.777558274;M462:41.163682172;M463:23.570564034;M465:36.711055187;M467:32.101533173;M468:20.71995266;M470:34.418951862;M471:24.750433606;M474:50.047076722;M477:29.091902558;M482:28.998283887;M487:35.160009089;M488:32.063095946;M490:24.128877392;M495:21.780182386;M496:39.426886828;M497:46.418040469000005;M500:53.669357936;M501:31.990603825;M505:30.111038459;M509:32.68275126;M511:39.752200452;M514:43.806142998;M521:47.797777006000004;M525:66.503132893;M526:41.460441224;M529:47.022131428;M533:42.018168466999995;M534:61.46770875;M535:48.81944174;M539:24.103509632;M540:33.93417303;M541:41.81293341999999;M543:39.970484466;M545:48.685131981;M546:56.113340557;M556:34.225598726;M557:32.904077197;M559:38.837547838000006;M562:47.651738888;M563:28.929353032;M564:32.475200019;M568:31.955961705;M569:42.253500649;M571:27.949876985;M574:34.88456857;M575:32.285073448;M582:39.386215946;M583:45.495361406;M586:39.019922429000005;M589:31.72335401;M593:39.533199663999994;M596:41.970691837;M598:32.334765781;M604:35.055239807;M606:37.652011858;M613:49.438653821;M614:24.317560241;M615:37.96621179500001;M616:49.320171744999996;s101:133.96595662;s113:129.80700853000002;s13:44.952034534999996;s143:111.718468864;s158:47.488969997;s18:50.385113028;s190:36.807296015000006;s22:46.756865977000004;s283:33.362514675;s289:32.730759182;s294:33.518198143999996;s301:32.710724690999996;s302:27.369962362;s303:35.371612598;s309:28.932276863;s314:37.252418627;s316:45.776374788;s329:37.874610551;s34:100.218260327;s340:38.75673594;s361:39.065383741000005;s381:35.730926198;s399:52.546088297;s4:53.741866222;s407:45.072471758999995;s423:50.569017474999995;s44:92.89259706;s443:41.41827254099999;s470:39.140801593;s479:35.47384626;s493:37.329229575;s518:40.775762347;s533:40.475553242000004;s540:49.260490802999996;s541:41.450140532;s542:37.090955015;s543:53.3017454;s544:50.142832778;s62:127.32776133499999;s66:118.18428408;s72:127.52527576;s77:53.379772461;s8:26.313643772;s86:50.062434713	M004:166.41818865;M018:43.980265352;M041:26.699548788;M043:30.053556996;M056:29.652149245999997;M059:34.792585679;M069:29.863902827;M072:46.812127860000004;M097:31.86554765;M110:33.881987079;M113:48.017720249999996;M121:28.178545455;M125:39.106502993;M131:33.920071456;M134:43.685931205;M147:37.410592482;M170:58.119871630000006;M187:29.496718578;M216:37.532760100000004;M224:22.888690109000002;M234:32.976063198;M236:32.328259803;M239:35.407113938;M245:39.003071482;M248:62.35235736;M264:32.401699127;M267:34.632538048;M271:30.827241637;M284:26.329617076;M286:39.147574797000004;M288:32.451548613;M292:32.106898478;M302:33.719101695;M307:28.513361931;M311:39.402420723000006;M335:42.420001991999996;M341:43.128115158;M346:29.98514051;M348:28.297838872;M351:31.714274232;M352:54.1024741;M357:46.907477963000005;M367:41.563044103;M371:30.937679205000002;M381:32.544940513;M387:41.674517217;M394:27.692736395;M397:23.621256252000002;M403:31.671977631;M420:19.144963883000003;M422:34.305029794;M456:28.275299531;M469:30.713200842;M472:29.347989152;M483:22.262050054;M485:30.431642793;M489:28.24612218;M499:33.770027887;M504:20.010142527;M506:29.69261309;M510:30.057905747999996;M515:42.832016329;M517:32.193070451;M518:33.875139026;M550:30.116399805;M561:33.081026664999996;M566:28.783985761;M572:34.566369831;M579:32.598893991;M599:28.611579630999998;M601:25.609439586;s305:27.168029533000002;s393:36.210183251000004;s536:33.233819811000004
triads4636	B suppressed	Over compensation	1.62256	2.69379e-08	K147:4.364201328;K165:13.797665335;K186:7.7188527659999995;M005:5.512063958000001;M013:5.395265924;M028:2.448157214;M029:5.888261713;M048:7.526057149;M059:5.415538411;M074:11.480888429;M078:15.11195703;M082:2.85536894;M088:12.333691372;M089:6.583352021;M094:5.474569625000001;M101:1.346558829;M107:3.853153973;M110:8.2342244;M111:5.9204166879999995;M118:10.406931392;M131:6.548766991999999;M134:10.13433167;M144:8.994605434;M150:4.440936004999999;M151:1.472265581;M162:3.4242690749999998;M171:2.338599005;M173:5.606324106;M219:5.755736969;M222:9.921373141;M224:8.048137791;M234:11.354174769;M236:6.126187036999999;M249:6.821363045;M253:3.636444447;M259:7.103574899;M271:14.107361344000001;M272:0.748126209;M273:8.392609255;M279:12.791737884;M280:17.895179132000003;M281:11.719803664;M284:3.9592322729999996;M286:8.289676308999999;M289:8.354039826000001;M303:4.6738114930000005;M304:11.51139929;M305:5.4778654719999995;M311:12.947761603;M312:9.183079833;M327:15.713757573999999;M335:13.204362637;M340:6.142329288000001;M367:3.591696879;M368:3.846991236;M370:5.824372164;M389:4.938944886;M392:4.064139813000001;M403:5.503600769;M404:6.762452123999999;M420:34.103434714;M423:17.780720821;M426:1.801373819;M428:5.189420552;M435:10.000139514;M453:7.517251899;M454:14.240972361;M463:7.754726507;M468:5.48622271;M471:6.079199132;M474:6.331417736000001;M482:12.369104398000001;M483:7.155244835;M496:15.460060370999999;M499:5.93987146;M500:7.482356308;M504:5.747824012000001;M505:8.014462639;M515:1.742873865;M521:6.176641232;M526:4.996810979;M535:7.235635653999999;M539:6.85656992;M543:7.464556598;M556:4.814310193;M562:3.465135691;M572:3.773738443;M582:6.076348128999999;M584:2.04914338;M586:8.364386915999999;M596:10.813421701000001;M598:2.899503618;M599:13.812818743000001;M601:12.292347024;M604:10.212610935999999;s101:13.772712909;s103:4.446075655;s113:6.210171342000001;s143:9.443007036000001;s158:7.985379598000001;s18:13.679776357;s190:8.685048162000001;s22:8.238897279;s26:14.874755158;s298:5.245538825000001;s301:5.875210914;s302:7.617707193999999;s309:8.272955181;s31:6.403753762;s314:7.011967257;s329:7.674709732;s340:3.954913693;s361:5.000436786;s381:4.024225644;s407:7.6090285;s423:6.656144307;s44:12.168325943000001;s493:3.9270890400000003;s533:3.0704789449999996;s540:10.952468426;s542:6.048281419;s543:4.723322443000001;s544:7.365606238	M018:7.523230754;M024:8.521297841;M031:5.772489834;M033:4.339355655;M037:2.856239961;M039:2.12250341;M047:3.6514993350000005;M049:3.22188498;M053:2.041799913;M056:5.092623181;M075:4.260633889999999;M076:2.1744647070000003;M099:2.710570049;M106:1.8050126450000001;M119:6.9129212540000005;M128:6.679061939;M138:3.902485812;M139:3.201584283;M155:3.793851681;M161:2.210276239;M167:4.090860851;M170:1.3992496079999999;M172:2.356817927;M187:8.467447057000001;M192:5.375633681;M202:9.908168077;M203:11.65387605;M210:5.946325292;M211:2.241385127;M215:13.523586599;M216:4.854534085;M218:6.357374998;M230:4.496824001;M238:3.142203523;M239:4.330490825;M254:2.755944058;M255:2.878360583;M257:6.961180739;M282:3.661630836;M295:6.254835019;M297:8.127831205;M298:5.349541331;M310:3.356473639;M321:2.8128992829999997;M329:9.356852524;M331:5.674213181999999;M333:10.693420998;M341:4.357672879;M342:5.141639487;M351:8.48845365;M352:8.025088775;M357:3.396557735;M369:6.190016453;M371:1.968203504;M373:2.809856207;M378:2.226832929;M379:3.4130760970000003;M393:2.038675392;M412:1.25150112;M415:5.276319325;M424:3.320693971;M429:0.970524305;M434:9.302315119;M443:5.935601424;M450:2.028031623;M451:3.792296458;M456:4.970288918;M457:19.863508212000003;M458:4.919894098;M461:3.036955174;M462:2.169178075;M465:1.664320356;M467:5.6761750609999995;M470:4.191585735;M485:4.198885123;M487:2.968753522;M497:3.694190257;M511:5.627192277000001;M525:2.28397516;M540:2.691381;M545:4.047077264;M546:2.41089488;M566:4.215170325;M570:2.811480125;M571:1.7654331380000001;M574:1.699458919;M575:1.161766337;M583:4.433293286;M613:1.519925475;M614:10.065191443;M615:12.404922173;s13:5.225746879;s305:3.488282312;s316:6.513479782999999;s393:2.6054745109999997;s443:4.1253592470000005;s479:5.588915356;s66:3.621566908;s8:4.594336406
triads4672	B suppressed	Over compensation	2.47689	0.000408753	K147:39.214115267000004;K165:50.182515797;K186:16.210528710000002;K95:111.33919810999998;M001:46.147067181000004;M005:35.990651239;M008:71.412240662;M013:46.439724188;M014:83.70450073;M018:30.524211166999997;M024:67.164944076;M028:11.557043817;M030:119.6763169;M031:97.24337723;M032:66.813515558;M033:80.62358956099999;M037:56.470618137;M039:31.028118612;M040:142.0307243;M041:52.380585993000004;M045:40.18174519;M047:67.03075745800001;M048:22.270491349;M049:30.025965833999997;M056:101.05791433000002;M059:87.67191561;M069:15.857310081;M072:3.5617696619999997;M074:3.2748202739999996;M075:32.849813876;M076:46.106759471000004;M077:34.955260702;M078:16.988351098;M080:52.672110433;M082:174.93083142;M085:42.161168085999996;M086:16.966584443;M087:27.590890295999998;M088:16.545751663;M089:22.78844489;M094:32.875182362000004;M097:33.026473949999996;M099:35.884389452;M101:16.66298612;M105:29.162400398;M106:19.722757435;M107:5.937471315;M110:35.430301603;M111:51.69816001299999;M112:20.957306451999997;M113:58.35142624400001;M114:9.357468594;M116:47.084538701;M117:4.798515527999999;M118:38.169507582;M119:87.434212601;M120:45.819808342;M121:19.957485097;M122:20.311074414;M125:58.741007477000004;M128:14.457976426;M131:119.84186682999999;M134:49.823938889;M135:13.001859011;M136:59.361235441999995;M138:14.216383502;M139:8.431114;M143:61.9432614;M144:130.26595452;M147:2.243757237;M148:26.200154256;M149:11.406150853;M150:74.979270472;M151:31.386913700999997;M155:15.177727060999999;M161:1.398271599;M162:18.064291983;M166:105.81961757;M167:39.061400186;M168:23.086901453;M169:55.361063473;M171:93.09250084000001;M172:18.82993872;M173:41.335893404000004;M174:32.400507925;M179:99.05740083;M181:26.487008117000002;M185:32.967930218;M186:48.503134577;M187:12.236559977999999;M191:12.395391530000001;M192:4.6659209310000005;M202:12.891106955;M203:56.886983574;M210:13.065068604;M211:5.228640372;M212:10.951605868;M215:7.263676310999999;M216:4.326472195;M218:2.450938299;M219:21.632392364999998;M222:34.098171037;M223:4.9742206509999995;M224:44.610613492;M225:36.744534248;M227:113.03849650999999;M229:25.803040847;M230:25.525040208;M232:5.702993355;M234:15.56334653;M235:32.562889001;M236:12.008871082;M237:9.691913661000001;M238:44.620102501;M239:27.781113866;M240:31.50957902;M243:7.744183342;M244:12.036161429;M245:43.527878361;M247:29.022388095999997;M248:55.859658933999995;M249:83.486287101;M252:28.122667313999997;M253:4.793520384;M254:26.277005074;M255:18.376105494;M257:81.65740716;M258:68.45786334;M267:9.572596301;M268:32.664808764;M269:41.663565874;M271:8.848219163000001;M273:54.419261234;M274:22.268713823;M275:101.58742964000001;M277:72.548360464;M278:97.92017357;M279:54.880179511;M280:77.176511941;M281:97.73540216999999;M282:94.46798541000001;M284:17.987081255;M286:185.21887147;M287:33.050466442;M288:2.282490101;M289:85.84449711799999;M292:39.528325723;M293:104.74544972;M294:4.557643803;M295:62.903477816000006;M296:14.520515660000001;M297:41.684777118999996;M298:2.001836974;M299:52.993564963;M303:76.764274582;M304:9.581212084;M307:129.67064671999998;M309:6.850885185999999;M310:9.163034272;M311:9.180555156;M312:40.543940594999995;M319:2.8909068280000003;M320:3.037426915;M321:5.135137784;M327:7.990141413;M329:15.987492248999999;M330:24.354861479;M331:27.763566499;M333:8.258132752000002;M334:3.981643139;M335:23.606784795;M338:25.537528115999997;M340:22.670355431;M345:29.393984799000002;M348:21.986175683;M349:14.359261670999999;M351:29.375967019;M352:10.846351972;M354:8.050874403;M357:6.523171657999999;M358:8.308372066;M359:146.94155954000001;M367:28.60738776;M368:2.5891829179999997;M369:42.775278893;M370:59.703133806;M371:11.267273568;M373:17.393942951;M375:22.631367941;M377:17.543703628;M378:16.69735692;M379:20.250168391000003;M389:67.518822652;M391:26.121207588999997;M392:34.527863255;M393:18.151734851;M394:16.959006458;M396:50.005916459;M399:197.29967351;M400:276.70149354;M405:3.549673928;M407:3.18479699;M410:6.513396858;M411:16.116550477;M412:2.485334164;M414:6.135879976;M415:77.630620264;M416:6.505209422;M417:15.578951310999999;M420:1.743545953;M422:8.802898447;M423:12.326363527000002;M424:5.518839510000001;M426:2.771522089;M427:5.8469751070000004;M428:42.302225034;M432:62.55036115;M434:31.129660448;M435:34.194580509;M437:8.998405218;M443:39.533935356;M448:6.127125131;M451:13.052802094;M453:58.332047859;M454:28.312536675;M457:38.474958018;M458:10.649648125999999;M461:24.194024331;M462:59.188637881;M463:112.92480638999999;M468:9.791328614;M469:17.209501781;M470:206.56223884000002;M471:116.85973673000001;M472:20.903827921;M474:10.075804414;M482:58.874391960000004;M483:118.82224357999999;M495:43.33664684;M496:9.378153137;M497:90.493919508;M499:37.59299166;M500:323.21509398;M506:3.410571615;M509:24.043258605;M510:13.94856566;M511:6.832110708;M514:6.424069530000001;M517:24.530875055;M521:75.254828757;M525:56.208109414999996;M526:104.07695494000001;M529:14.283583816;M533:15.324256772999998;M535:34.297638037;M539:22.944606856;M540:31.906277831;M541:85.06161392;M545:13.096357202;M546:161.21627106;M550:54.078701364;M556:59.17524186;M557:16.27045977;M562:52.005413869;M563:123.96824472;M564:23.96928316;M568:42.723366873;M570:67.845735838;M571:17.584506479999998;M572:8.508019985;M574:27.743620938;M575:8.721819406;M579:60.479896956999994;M581:119.06785670000001;M582:43.569843202;M583:64.43848395900001;M584:27.448001980999997;M586:84.251759644;M587:61.420968366000004;M589:129.67481691;M593:5.258195362;M596:41.758995282;M597:28.654503891;M598:88.3887118;M599:30.949400269999998;M601:34.63668053;M604:76.668605742;M606:102.49433086;M613:51.12454421699999;M615:36.39816377299999;s1:23.325961401;s103:153.89607775000002;s113:186.65124794000002;s13:78.011788;s143:35.389474117;s158:246.28212964;s18:85.42631855;s190:76.59246282199999;s26:120.25680865000001;s268:70.392680864;s280:138.58316502;s283:353.28236203;s289:69.641241051;s290:150.97976429;s294:124.51480981999998;s298:123.34491147000001;s301:86.04731409;s302:288.16130636;s303:55.78922136399999;s305:16.592138071;s309:65.885372955;s31:59.946817597000006;s314:70.693350474;s316:106.50479045;s329:255.8966107;s34:18.194491639;s340:72.383581051;s361:60.214329534;s381:33.556488599999994;s393:83.432826185;s399:174.25019636000002;s4:90.15080436;s407:195.51003960999998;s423:141.01785788;s44:92.03983209;s443:142.00596604999998;s470:74.995084613;s479:59.991654696000005;s493:48.543206366;s518:127.32597584999999;s533:102.11116054000001;s536:109.66691981999999;s540:60.511787515;s542:75.709982712;s543:49.187667714;s544:503.60591506;s66:84.776022102;s72:59.420450996999996;s77:182.39880367;s8:15.604443341;s86:141.36647009	M042:9.075638783;M043:34.741177144000005;M053:23.401367599;M259:11.766807296;M262:7.0956821560000005;M264:12.953593162;M272:1.193565539;M302:11.441584569;M305:7.038638411000001;M341:2.731585646;M361:4.968336255;M374:9.000192376;M381:14.663008226999999;M387:1.4235971;M397:2.9434785760000004;M403:1.014617873;M429:1.839264874;M445:3.5979470009999996;M450:15.915628417999999;M465:3.9852617550000002;M467:24.670515711;M485:34.720763037;M487:9.640291825;M488:38.612471125;M489:34.566873355;M501:47.291379451;M504:40.642305195;M515:2.25906059;M518:7.916450623999999;M534:11.049642152;M559:24.779685146;M561:21.948584865;M566:25.57314656;M569:18.677158699;M614:3.590364677;s101:126.76591461;s22:58.993670114000004;s541:103.52464233
triads4679	B suppressed	Over compensation	1.24763	0.0197699	K147:9.389127854000002;K186:11.954892853;K95:4.139398192;M001:5.3699541570000004;M004:4.3821891;M005:6.945649233999999;M008:9.946468895999999;M013:3.742806136;M014:10.822458138;M018:13.393517656;M024:9.35501924;M028:7.96366054;M030:12.493838707;M031:13.609663732000001;M032:7.861362145999999;M037:4.712122131;M040:8.15746645;M041:18.774103521999997;M042:12.222616572;M043:6.420115088;M045:8.569586533999999;M048:9.567286412;M049:5.374407586;M053:6.680606286;M066:8.153303812;M068:5.372655071;M069:3.403951888;M072:5.693340448000001;M075:12.657849561999999;M077:6.915150747;M078:2.588602967;M085:21.057237731999997;M087:9.480318459;M088:14.571497516;M089:3.693314056;M094:7.401889629999999;M097:19.583951384;M099:6.081252977;M105:30.270727539;M107:22.141289493000002;M110:10.70361765;M112:9.219610359;M113:8.990034994;M114:2.959258649;M116:5.221659764;M117:4.298092622;M119:8.929668282;M121:3.559071758;M122:13.437270534;M125:8.67942431;M128:11.188347591;M131:4.369484868;M134:2.4633377690000002;M135:9.66197509;M136:11.690116562;M138:6.71348433;M139:4.899194916;M143:29.695283111000002;M144:8.756729388;M148:11.073290597;M149:14.758453626;M151:6.595664406999999;M155:5.786308986;M166:22.817587615999997;M169:16.290248686;M171:5.460616056;M172:5.053573085;M174:4.182106983;M179:6.880385359;M181:30.307820454999998;M186:16.38082785;M191:4.390316095;M202:8.63048931;M210:14.647317601000001;M211:2.78348876;M212:2.009888467;M215:2.293099586;M218:2.327932904;M219:17.385328268;M223:6.219303684;M225:7.220852978;M227:14.980385722;M229:8.414800714;M230:11.597801247;M232:2.326919354;M236:8.244008422;M237:4.793071637000001;M238:15.276010378999999;M240:5.643557416;M244:3.6910781129999997;M245:3.907300593;M247:3.159498024;M248:24.727911708;M252:7.118847851;M253:20.552411598;M254:5.9894085740000005;M255:12.356675708000001;M257:29.780773310999997;M258:22.606359415;M262:3.685221522;M267:1.9576826870000001;M268:25.095383484;M269:20.809040457000002;M271:3.904211266;M274:12.460085501000002;M275:10.252082948;M277:8.211441731;M279:12.210907495;M280:6.170787103;M281:13.178079406;M282:11.606590486;M286:13.124815931;M287:9.555556426999999;M288:0.5974474639999999;M289:4.932914781;M292:21.467250417;M293:17.596931386;M294:1.702704735;M295:4.538669952;M298:1.577295965;M299:19.168661479;M303:28.844440148;M307:17.384280201000003;M309:2.796093415;M310:2.746753063;M312:10.466725911000001;M319:2.365100376;M320:7.310492477;M321:1.3819394059999999;M327:3.110841359;M329:3.519601892;M330:3.638275206;M331:6.564502801;M333:4.093919841;M334:3.379958428;M335:2.8594168790000003;M338:3.719884113;M340:10.658612083000001;M341:2.84689587;M345:18.445401118;M348:5.93757196;M349:5.952352998;M351:4.617489392;M352:5.761754409;M354:9.297841455;M358:6.905449507;M359:9.538102818999999;M361:9.056743133;M367:10.228293168;M368:3.564192513;M369:6.088829652;M370:3.1514419040000003;M371:4.971393958;M373:14.506641521999999;M375:3.034946991;M377:3.001879939;M378:4.006344553;M387:2.824294831;M391:6.799748782;M392:7.183221219;M393:4.869464775;M396:3.460252557;M397:2.857882816;M399:4.909278341;M400:12.759764761;M403:1.025973388;M404:1.181050514;M410:0.898096049;M415:7.550695686999999;M420:0.895062452;M422:3.049557095;M428:15.25257175;M432:4.505701557;M436:7.653573515;M443:6.268621194;M444:0.597168653;M451:1.801567899;M453:6.588920564;M454:11.100268597;M457:7.415512344;M458:5.330596217;M463:10.127872116999999;M468:1.504974534;M470:5.669798153;M471:6.301736805999999;M482:15.352631284000001;M483:3.540597871;M485:2.307626271;M487:4.758091843;M488:0.863078283;M489:4.904437398;M490:2.471305147;M495:12.294655906;M496:11.831313475;M497:2.8706081379999997;M499:6.764874931;M501:7.6885171240000005;M506:3.467741927;M509:0.573834491;M510:0.554389707;M511:0.6946198720000001;M518:3.32296047;M521:2.946208576;M526:7.3177441420000005;M529:2.330369686;M534:0.859455822;M535:4.339331132;M540:1.870788965;M543:2.89984632;M545:5.325585063;M559:1.27479703;M562:3.792979579;M563:3.597216744;M564:0.601426808;M566:5.694371138;M568:7.366518553;M569:2.01046584;M571:4.801498192;M572:2.068574061;M574:16.103949988;M575:4.7583864060000005;M576:3.051305845;M579:1.8907512460000002;M581:13.993051467;M582:3.065581285;M583:6.954728405000001;M584:7.512552643;M586:12.646247954;M587:17.681117841000002;M589:9.566760813;M593:2.385336077;M596:15.972554723000002;M597:11.136202393000001;M598:6.822460307;M599:7.363671387;M601:8.288225811;M604:4.872399014999999;M613:17.928858063;M615:7.451093876;M616:12.57015878;s1:2.7209681679999997;s101:13.29958966;s103:7.1959577370000005;s13:5.518030392;s143:10.030631059;s158:7.590938868;s18:12.31552355;s22:12.263751582000001;s26:11.810065563999999;s268:20.019003044999998;s280:10.117362576000001;s289:5.331458689;s294:2.586937724;s298:16.888606745;s301:14.299281621;s303:12.76465206;s314:20.585718946;s393:8.743471721;s399:9.914488019;s4:4.995458231000001;s423:30.523305858;s44:10.365482838;s443:11.320598638;s470:10.934682027000001;s479:12.077977553;s493:21.293209343999997;s518:10.217028628000001;s536:12.823506689;s542:2.828820178;s543:5.8116155;s544:8.255613747;s62:13.096515157999999;s72:13.137997679000001;s77:14.056088943;s8:3.3210723719999997	K165:17.960481426;M029:28.565763614;M047:30.093192412999997;M054:2.856859777;M056:16.833358736;M059:3.612979507;M074:6.115068513;M080:7.358415573;M082:25.098980786000002;M086:18.190391149;M101:10.698158012;M106:7.084256556;M111:20.28648405;M118:7.793617838000001;M120:7.676432644;M147:5.323457642999999;M150:3.860324543;M161:4.049842818;M162:6.723970699;M167:10.608473382;M168:12.332769639999999;M170:1.16807279;M185:11.31555298;M187:1.5753185790000002;M192:2.344500981;M203:15.516777271999999;M216:1.623014098;M222:2.2975756499999997;M224:32.723515492;M234:2.262593164;M235:6.644075233;M239:1.843965453;M243:5.716752315;M249:13.498421734;M264:1.921630873;M272:3.2344700159999995;M273:8.8941307;M278:7.1996533639999996;M284:0.98256158;M296:4.35947685;M297:1.363525251;M302:1.365995694;M304:3.6570153640000003;M305:6.047313271;M311:1.693307029;M313:3.054824321;M342:1.5825454419999998;M346:2.261202999;M357:0.5093200520000001;M374:1.71977848;M379:1.931735187;M381:3.927349032;M389:5.300383926;M394:0.812716916;M405:0.53574342;M407:0.945197451;M412:0.766432637;M416:2.062448093;M417:1.866897931;M423:3.668963726;M424:0.513762662;M426:0.9563462599999999;M434:0.9305547089999999;M435:27.697866928;M437:1.682771883;M445:0.9441492739999999;M446:0.894359264;M450:1.114051789;M456:0.6719122879999999;M461:1.2719866450000001;M462:7.242769275;M465:1.895676183;M467:2.7147893;M469:1.979617449;M472:1.849308047;M474:0.9521327909999999;M477:0.517045998;M500:14.593775545;M504:1.7516327630000001;M505:2.753637666;M514:0.50225183;M517:1.402650034;M525:1.582135434;M539:1.174227731;M541:1.597110792;M546:7.525729826;M550:6.168834863000001;M556:1.172934999;M561:7.607260509;M570:12.228613063000001;M606:8.470996082;M614:1.221941212;s113:2.6788573099999997;s190:4.600042202999999;s283:3.177552351;s290:2.75369273;s302:27.876834561;s305:16.482418151999997;s309:9.936962299;s31:2.484261875;s316:28.602115076;s329:15.737079266999999;s34:7.133481091;s340:22.138770231000002;s361:9.768256594;s381:17.316041234;s407:14.34336021;s533:7.485528092;s540:2.908022605;s541:4.2203801180000005;s66:5.075000492999999;s86:5.513287801000001
triads4686	B suppressed	Over compensation	1.52032	0.0063371	M018:3.142327325;M032:5.402970931;M059:6.981580812;M075:11.546477522;M101:9.770084947;M117:8.202687979;M119:6.935779899;M121:9.284109245;M161:6.082678939999999;M162:5.536546189999999;M169:14.958615653;M173:8.819456969;M192:2.939183539;M202:4.192699174;M258:16.429013313;M262:2.2395007810000003;M271:4.474956533;M277:8.596392900000001;M288:2.104485051;M295:1.622586097;M298:1.087318226;M312:7.3891759200000005;M330:1.100232153;M351:3.5314800820000003;M375:7.211784263;M397:1.100288054;M414:0.830634768;M424:2.493879019;M432:27.980253693;M450:1.743590691;M462:25.672376648;M467:3.2510276200000003;M477:2.683150163;M501:4.727491231;M514:1.73077023;M525:11.995088601;M526:12.677854903;M545:15.824410557;M564:16.383000844;M570:5.734061528;M599:3.3628974250000003;s190:6.336154356;s361:9.667475763;s399:3.7617552549999997;s4:2.633691704;s544:6.264759101;s72:5.071509142	K147:12.477051660999999;K165:5.311288098;M008:2.7073380030000003;M024:7.174394636000001;M045:7.705489783000001;M054:8.903773319;M074:6.672908540000001;M086:5.983133446;M110:22.708016267;M112:12.46700502;M114:12.747386768000002;M128:10.136320276000001;M131:5.850485266;M170:3.092515518;M179:3.2915104059999996;M203:3.518547132;M212:0.882129406;M219:2.060924117;M229:2.536685548;M239:1.8261535150000001;M240:1.32735864;M243:0.5599195859999999;M244:1.9008543690000002;M247:1.427196951;M253:6.994043194;M257:4.078596416;M264:0.996420603;M267:0.825702011;M279:7.108256014;M287:5.525702655;M289:4.66116449;M294:1.039573353;M297:0.880539355;M303:1.874791005;M307:9.210218427;M309:1.568359974;M310:3.085861834;M311:1.0651007510000001;M321:1.022945708;M329:1.508557303;M331:6.1100826900000005;M334:1.905460129;M335:2.55974004;M352:1.802700883;M357:1.408583704;M358:1.7127569830000002;M361:2.2165440540000003;M370:2.099665406;M378:1.9024921320000001;M381:1.0146290480000002;M387:1.271245055;M389:3.087143337;M392:2.956919183;M399:5.690930722000001;M415:1.393222443;M420:2.139556894;M423:3.900909149;M434:1.677492482;M451:1.68961448;M456:2.923928178;M457:1.10402518;M465:1.40993731;M470:3.174567047;M471:6.879579586;M474:1.648051211;M485:6.698991144000001;M535:4.181529036;M539:2.586237693;M540:5.837806498;M541:2.321778929;M543:2.0275077350000004;M572:2.8119420130000004;M589:1.580157023;M615:1.42411361;s294:8.242737472;s305:10.038815513;s309:18.311878897;s31:2.332081191;s314:14.170461404;s34:12.134325296;s381:14.03588917;s407:4.5709155500000005;s493:11.342557446;s536:3.6205932610000002;s62:4.680288557;s77:7.315170192;s86:4.96761778
triads4726	B suppressed	Full compensation	1.1641	0.117121	K147:0.896354927;K95:0.844806919;M001:1.5254561130000002;M008:1.7194439659999998;M013:0.812659035;M014:3.6258796870000003;M031:3.281617449;M032:1.221794176;M045:2.515034537;M049:1.339388397;M077:0.913613145;M094:1.428465539;M097:0.89393003;M110:0.8029863150000001;M112:0.560445079;M114:0.766493482;M117:2.2153357700000003;M120:1.9855773559999998;M121:1.3169706159999999;M122:0.660554268;M125:2.093004542;M135:1.03103178;M136:1.323433967;M147:0.571127205;M148:2.152651983;M149:0.8151803120000001;M150:1.661006155;M166:1.021120557;M169:1.830987589;M179:1.615161322;M185:0.64857322;M186:1.895097772;M187:1.4712177410000002;M191:1.3897692560000001;M192:1.4737329950000002;M210:1.3859229389999999;M211:1.4905543509999999;M216:0.794996236;M218:0.974436305;M219:1.104747055;M222:1.081923953;M227:2.269062784;M229:1.494793286;M230:0.888288387;M232:1.210958294;M234:0.6909226850000001;M238:1.761342396;M239:0.742391034;M243:1.315447884;M244:2.0512564170000003;M245:2.1403524789999997;M253:0.987199336;M254:1.0154675850000001;M271:0.507249883;M273:2.465345472;M275:1.189750876;M279:1.003039815;M280:3.0175188540000004;M281:2.2253222289999997;M286:2.837448616;M287:0.643758386;M289:2.098595603;M299:1.130885269;M302:1.386084327;M303:0.9556523160000001;M304:1.251631552;M307:1.4891676169999999;M310:1.6617450859999998;M312:1.9866430080000002;M319:1.561257136;M320:0.5627619500000001;M327:1.102421699;M341:2.416388419;M342:1.814130801;M348:0.981951426;M349:1.243519513;M351:1.119887197;M352:0.6688956;M359:3.980062619;M367:2.6463494770000002;M368:1.542641272;M377:1.477738511;M378:3.183532765;M387:1.165637718;M389:2.596623003;M391:2.843821273;M392:2.322271697;M393:1.428705324;M394:1.822017623;M399:2.617677054;M400:3.734157266;M405:0.706206943;M408:1.8684935660000002;M423:0.849652928;M424:2.000918542;M426:0.73323577;M427:0.9261223439999999;M432:1.233649266;M436:0.74776527;M437:1.5088257550000002;M445:1.423495876;M448:1.689527525;M450:2.061249825;M451:1.929735487;M453:1.066500312;M454:0.79842334;M458:0.568152513;M463:1.817725013;M465:0.815199757;M467:1.148614947;M469:0.918973881;M470:2.025245852;M471:2.151281986;M472:2.308637875;M482:1.841692792;M487:0.716276766;M488:0.719416054;M490:2.007636707;M500:9.159351664999999;M504:1.6510159629999999;M506:1.090716925;M510:0.784265101;M515:2.139586458;M521:1.7583462289999998;M526:0.9184900890000001;M539:2.791716927;M541:3.797219484;M550:2.9393743409999997;M557:2.160454574;M559:0.9810410679999999;M561:2.4492583470000002;M562:0.8160654220000001;M564:0.549285696;M570:2.146671369;M579:2.607319563;M586:2.515537344;M596:2.121952623;M598:2.20849591;M599:1.830056125;M614:0.518909427;M616:1.470626268;s1:1.339861301;s103:1.9737888620000001;s18:1.933947756;s26:1.170502044;s268:2.1269123370000003;s283:2.948461316;s290:2.793706587;s294:1.552084404;s302:4.451684364;s303:1.769508659;s329:2.7641351810000003;s407:4.252980968999999;s423:2.090372029;s443:2.7464866789999998;s470:0.851699017;s479:1.64821225;s493:1.6524092970000002;s533:3.090215076;s536:1.789277083;s540:1.397363624;s541:1.9824638179999998;s542:1.607587645;s543:1.946285606	M024:0.801779848;M030:1.440728134;M037:0.934257009;M040:1.533796213;M043:1.879661447;M119:1.036937448;M131:1.173786022;M143:1.665865895;M151:1.817461675;M170:1.355435401;M171:1.598914078;M212:0.644570173;M225:1.7432775710000001;M257:1.4595996390000001;M269:0.8642348039999999;M288:0.710583523;M297:1.509841108;M354:0.743957599;M361:1.033184466;M369:1.634449372;M370:1.236223721;M396:2.4196334420000003;M410:1.412194383;M415:2.346273398;M416:1.008213919;M422:0.9744354270000001;M461:3.186860727;M483:1.537639753;M501:1.584489047;M534:1.421331242;M543:1.218161388;M576:2.312251605;M587:1.8020320339999998;M615:1.595990854;s280:1.849933276;s298:1.5888816759999997;s314:1.2817960579999998;s361:0.666050849;s381:0.868151718;s393:1.827725959;s44:1.349057535;s86:2.148596149
triads4753	B suppressed	Full compensation	1.19064	0.0892871	K147:7.461896298999999;K165:3.0236911170000003;K186:10.491690471;K95:7.708834808;M008:7.03674882;M014:6.127403118;M024:2.737012663;M029:4.192716809;M037:4.13124642;M039:3.3113485019999995;M041:5.353879901;M043:5.305092425;M045:3.908605367;M053:3.328348214;M066:3.123894653;M078:7.555774696;M080:1.4118960409999999;M082:8.061014156999999;M086:7.779116461000001;M087:4.816382195;M088:4.692220459;M094:2.034733588;M097:5.940522785000001;M099:4.690561094;M105:3.9131598629999997;M106:2.912926665;M107:4.047666372;M112:3.403070622;M116:3.4002667640000004;M117:4.4395957820000005;M120:2.14136238;M134:5.213942362;M135:3.207520706;M136:6.511684546000001;M139:11.043184642;M144:6.8439553019999995;M147:3.303151458;M149:4.786676748;M150:4.2892228;M151:4.067562505;M166:7.417755154;M168:2.830821964;M169:6.165299305;M170:5.038661232;M173:1.510037653;M174:3.8613018290000003;M179:6.3038356019999995;M185:5.7718431379999995;M186:6.167876106;M192:4.6286927129999995;M202:6.098166486;M210:7.3369482900000005;M211:11.064621082999999;M215:9.384628375999998;M216:11.732359417000001;M218:7.576821483;M219:7.494175498;M223:3.991526506;M229:7.595345562;M234:3.878161124;M238:6.175637246;M243:8.226204066;M244:6.2190708820000005;M249:3.8040478849999997;M252:4.446173138;M253:3.381345436;M254:5.439060874;M255:3.3528285230000003;M257:4.930951256;M258:3.2603914769999998;M268:6.078439846;M269:3.579000231;M271:5.014561815;M272:6.009076458;M273:4.8459661;M274:6.897042976;M275:10.704522156;M277:3.244470018;M279:3.875280725;M280:6.454195366;M281:6.514086217;M282:6.495965836;M286:8.04789201;M287:9.181126201;M289:5.703412575;M292:9.302277215;M293:4.784344112;M298:9.474803264;M302:5.0377805680000005;M304:9.232449061;M305:7.848498867;M307:10.755656717;M309:13.755076224;M311:13.43429158;M312:3.721905647;M313:11.007757945;M320:5.630561975;M321:9.525376702;M330:11.525515072000001;M334:5.744289236;M335:6.367777489;M340:9.315135031;M346:15.987115594999999;M348:10.918407514;M349:10.323082615;M352:8.149967494;M358:11.455013712;M359:18.624973213;M367:5.569506153;M368:6.862199275;M370:5.691664148999999;M373:8.094499955;M374:11.419086375;M378:6.704412808;M379:7.406143821;M387:5.373300260000001;M389:9.892578989;M391:9.317744623;M392:7.383466931;M393:11.883042454;M397:9.177054176;M399:8.998495497;M400:17.996412751;M403:7.481138702999999;M404:5.6412782660000005;M405:9.67993353;M407:7.011291161000001;M408:8.300718828;M410:5.739028835999999;M411:11.221761062999999;M414:3.677544527;M415:10.312179628;M416:7.623210717;M417:9.518174693999999;M420:5.554670832999999;M422:13.174073337;M423:3.799350713;M424:6.969993285;M426:9.235648352;M427:3.464912035;M428:5.500709165;M429:8.826303705;M432:5.452707931999999;M435:6.806254429;M436:7.877092549;M437:10.253679239;M443:8.836986389;M444:7.765831284;M446:11.325664907;M448:6.946945027;M450:6.847256745;M451:8.388627762;M453:3.172797562;M454:4.353101008;M458:10.273663123;M463:4.726940596;M465:6.7776911250000005;M468:11.639139081;M469:8.472450873;M471:12.325693387;M487:5.3285617;M488:7.412984422;M489:4.780801610999999;M495:4.777349324;M497:4.519316756;M501:3.003896344;M504:13.85147305;M505:5.203027259;M511:13.110045879000001;M515:4.800622682;M521:4.584416933;M535:4.288669438;M539:9.847955903999999;M546:6.5398841700000006;M556:6.224436749;M559:3.587004907;M563:11.941287902000001;M564:3.9574127089999998;M568:5.926804854;M569:3.575644007;M572:4.686653732;M575:4.009892264;M581:8.554215075999998;M582:3.5726673900000003;M583:5.2710318869999995;M586:6.045783267999999;M589:5.188527562;M598:7.839090962;M599:6.98019927;M604:6.252591088000001;M606:4.652039675;M613:2.266515739;M614:9.412980271;s1:2.986397621;s113:7.640992704;s13:8.150873149;s143:4.766907705;s26:7.098048621;s280:4.900215405;s283:8.947272277;s298:8.684765784;s305:3.4314508220000004;s309:3.1780757570000002;s31:4.564544896999999;s314:6.12464302;s34:4.922473657;s340:7.317861843;s381:6.968348119;s399:6.7710885659999995;s423:5.232447498;s44:6.710739862;s479:7.966844836;s533:5.855435577;s540:4.687825032;s543:7.540266459;s544:21.775855291;s66:7.051616528;s72:5.136911625;s86:6.5188612379999995	M028:1.3934049730000002;M042:1.737012985;M048:2.1609843360000003;M072:4.40200009;M101:2.4061888160000002;M114:4.093864273;M128:3.191619609;M131:5.987859249;M148:3.284273213;M159:4.917828777;M167:5.112400135;M225:4.998310867000001;M239:15.01060387;M412:13.496850288000001;M434:10.172927436;M456:7.5923077800000005;M457:1.403060518;M462:6.687309485;M472:8.934338866;M474:16.836571791;M510:1.742540119;M525:6.55087649;M576:2.870194564;M579:5.141943495;M593:5.655603421;M601:3.7641494819999997;M616:3.815786043
triads4774	B suppressed	Lower Full compensation	0.903368	5.23642e-05	K95:80.860781624;M001:52.139491897;M004:42.475861377;M008:86.339444331;M028:74.713983709;M030:88.413344325;M031:36.230541037;M032:71.930497222;M033:81.008183427;M040:63.77914933299999;M041:79.474885765;M045:81.20536394300001;M047:61.651006163;M049:70.166289221;M053:76.002596068;M059:74.114984294;M066:76.537283667;M068:83.358052951;M069:53.334246121999996;M072:44.076956812;M074:70.01762600800001;M075:81.316601258;M076:88.262495918;M077:80.288565311;M078:72.84143805;M082:80.951844284;M085:90.15708362000001;M086:86.49779819999999;M087:81.01505729600001;M094:73.885720075;M097:74.701144995;M099:77.160318352;M101:92.112291709;M105:52.430947019;M107:64.860679889;M111:83.56163241;M112:75.865800689;M113:60.334987235;M114:73.471712489;M116:65.175081997;M117:77.787592054;M118:87.27836309;M119:83.38043606;M120:60.111906409;M121:94.07487049400001;M122:88.2546887;M125:78.130551724;M128:61.959501374;M131:64.52812069800001;M134:82.422788211;M135:54.995183919;M136:77.073726026;M138:90.58377979;M139:62.610215585999995;M143:73.39043105100001;M144:75.853037462;M149:97.224045352;M151:88.815609431;M161:65.765601241;M167:90.36434881599999;M168:68.0304547;M169:69.51365557;M170:71.673944013;M171:89.639533278;M172:84.85995676499999;M174:95.37348203900001;M179:81.005031616;M181:64.17473426000001;M185:70.496861802;M186:58.535294201000006;M187:69.055327693;M191:85.287571632;M192:60.759644228;M202:63.749996237;M203:79.200256641;M211:79.19483402899999;M212:96.31522896300001;M215:65.213500991;M216:60.097130633999996;M218:70.79312523;M222:74.225278199;M223:58.051255901000005;M224:105.98890380399999;M225:64.758421304;M227:66.046932792;M229:69.941404292;M230:81.115239105;M232:65.621294082;M234:73.449972274;M235:78.157503009;M236:79.396938792;M237:64.871063162;M240:84.50647525400001;M243:63.49206604599999;M244:60.057020138999995;M245:84.267679122;M247:71.928317146;M248:40.961477242;M253:56.035744933000004;M255:67.229424479;M257:84.130113045;M258:55.89442527200001;M259:70.56808597700001;M262:58.861142419000004;M264:73.40379308;M267:73.641232504;M268:62.263610435;M271:67.779631824;M272:96.493951249;M273:64.437213327;M274:74.61148762;M275:67.333626889;M278:97.41196059;M279:66.31870677;M280:74.866932783;M281:75.164536618;M282:74.69733922399999;M284:74.17259664299999;M286:77.32338818400001;M287:70.946406165;M288:71.355487592;M289:64.504829909;M292:76.225117936;M293:75.19443346599999;M294:85.28097946400001;M296:71.259954674;M297:76.14302773099999;M298:73.526681652;M299:86.69425466499999;M302:70.431320518;M303:88.88142822500001;M304:59.08407241;M305:66.451375773;M307:87.370039745;M309:65.447388753;M310:77.178713174;M311:81.692027692;M312:68.848911731;M313:63.263060009;M319:81.180415303;M320:50.222797456;M321:67.173542233;M327:65.12784555100001;M329:73.07275391;M333:80.40206857999999;M334:77.139808534;M335:54.750120857;M338:89.461572562;M340:71.99104150400001;M341:64.497786547;M342:77.99700201799999;M345:84.498299363;M346:63.916570848999996;M349:70.388038557;M351:78.049263758;M354:74.106404719;M357:71.943872474;M358:72.68358020400001;M359:67.26284050299999;M361:78.372252318;M367:56.710723991;M368:62.218946224;M371:72.110971041;M373:68.09728518200001;M374:70.965417789;M375:68.734723973;M377:84.14306484000001;M378:73.069511627;M379:73.812826916;M381:83.167720945;M391:53.944515114999994;M392:75.495470992;M394:54.90368995800001;M396:75.743933505;M399:68.08806300799999;M400:72.945854996;M403:67.72756468;M405:68.01707878299999;M407:73.27593156500001;M408:81.550671101;M410:63.832819993;M411:55.421449249000005;M412:74.852920862;M414:49.1238121;M415:74.900638217;M416:56.785742708;M417:70.957287214;M423:47.747738546;M424:56.996008190999994;M427:58.77966651;M428:52.544209611;M429:54.545081558999996;M434:70.29064212200001;M435:67.416896444;M436:55.995137418999995;M437:65.951045574;M443:74.595085739;M444:57.567945686;M445:75.242361978;M446:59.334304121;M450:58.752540846;M451:59.74594942;M454:71.340636337;M456:87.86337681500001;M457:54.259020983;M458:62.550916196;M462:88.253642493;M467:85.00621375899999;M470:63.277648885000005;M471:70.733631039;M472:70.753084117;M474:77.156585648;M477:79.282027978;M483:60.577816732;M485:78.512269945;M488:76.44659865899999;M489:56.559237714;M490:66.484193509;M496:80.079088121;M497:71.457415356;M501:50.377670022000004;M504:55.064477407;M511:63.793642688000006;M514:81.76911916099999;M517:57.235835415;M534:61.704078378999995;M539:65.229633605;M541:64.516888979;M545:50.90397214400001;M546:79.127948714;M550:72.746434662;M556:97.53975102;M561:76.506998014;M568:60.133414792;M570:76.1916373;M572:60.02212122500001;M579:87.658553472;M581:70.2569567;M583:76.922171089;M584:84.291882832;M586:75.855298771;M587:70.704876413;M589:70.62225742700001;M593:83.117050241;M598:81.819244622;M601:78.670317852;M604:86.466672117;M606:81.782250155;M613:55.77425679700001;M614:60.328433992;M615:81.67132295;M616:67.903291073;s101:77.585196993;s103:78.606353804;s113:77.022998164;s13:88.66777988300001;s158:55.575713838999995;s190:60.747160887;s22:72.000132342;s26:72.10869288699999;s268:48.264101511999996;s283:69.822069048;s289:71.329662149;s294:47.021450768;s298:59.75942759;s301:69.844430921;s302:46.822998238000004;s303:46.486245771;s305:64.119646684;s31:62.470832263999995;s314:58.705727793;s316:51.73202349100001;s329:42.408614677;s34:63.758092124;s340:63.86269841000001;s361:73.555799303;s381:71.700600555;s399:68.559650527;s4:61.805307764999995;s407:64.118190117;s423:64.23840844200001;s44:81.02043986999999;s518:57.382043591;s536:81.598752589;s540:46.391133839999995;s542:80.54422991000001;s543:74.540081578;s66:84.812024675;s72:69.92941274500001;s77:55.030148689;s86:72.79117341	M042:63.12699207;M043:93.37515159;M106:97.85589647;M147:81.16320483999999;M173:79.68830213999999;M210:70.39968874;M238:74.6276754;M239:90.2200318;M269:87.25482749;M277:91.67920752;M295:72.12858548;M330:91.4950975;M331:82.32281265;M348:68.91738071;M352:66.73002724999999;M370:89.48254986;M387:83.11038332999999;M389:72.07375365;M393:73.48154626;M397:66.01735465;M404:66.58239676;M422:69.23492636;M426:70.07317337;M432:74.6606256;M448:78.10347045;M461:103.06410517999998;M465:72.0718997;M468:73.5021012;M469:80.16148054;M495:71.6801906;M499:89.79768676;M505:58.671291620000005;M506:79.30532681999999;M566:90.54596434999999;M569:88.59383521999999;M571:96.10930998;M599:84.30700905;s290:53.46333249;s62:67.08966948999999;s8:79.02692096
triads4816	B suppressed	Full compensation	0.986593	0.866299	M004:1.035317917;M008:0.75250404;M030:0.958029214;M043:0.597055754;M072:0.673190983;M074:1.263363891;M076:0.5887953770000001;M087:0.625480241;M089:0.906642708;M101:0.54246543;M111:0.611638458;M114:0.773055948;M118:0.541478378;M138:0.8159366809999999;M139:1.073205813;M168:0.526368413;M170:1.2047012769999998;M185:0.634651362;M186:0.696346279;M187:1.3387308409999998;M191:0.554234315;M202:0.6949099240000001;M211:1.413518583;M212:1.562941423;M216:0.704540824;M218:1.0739687450000002;M232:1.0244646419999999;M240:1.372602731;M243:0.749964157;M244:1.0064263279999999;M262:0.913737095;M264:0.9630217999999999;M267:0.691504424;M272:0.9555192560000001;M274:0.7258678009999999;M279:0.5581425760000001;M284:1.5439347890000001;M289:0.56766967;M294:1.223590898;M297:1.4792640650000002;M298:0.9178112489999999;M303:0.673606787;M304:1.167847566;M309:0.884288266;M311:1.603900452;M313:1.572538077;M319:0.936020465;M320:0.896072811;M321:1.185487104;M327:0.536412483;M333:0.515279445;M334:1.4486343449999999;M340:1.083451572;M341:1.571630313;M342:1.236096795;M346:1.218406566;M349:0.828589038;M351:0.692226292;M354:0.672512494;M357:0.79788404;M358:1.038344207;M361:1.023489933;M368:0.878843826;M370:0.732508731;M373:0.535876888;M374:1.216611936;M378:0.7910591650000001;M379:0.866921082;M381:1.477033428;M387:1.115891486;M393:1.480715876;M394:1.222782264;M397:0.82653323;M400:0.5984501529999999;M403:1.235275471;M405:1.5438730999999999;M407:1.127165677;M408:1.8176491430000001;M410:1.152905907;M414:1.095109943;M416:0.978607848;M417:1.842060278;M420:0.604947825;M422:0.663210428;M426:1.112520622;M427:2.010059729;M429:1.836256224;M434:0.644751745;M436:0.578632761;M437:1.3537222990000002;M444:1.123507002;M445:0.769177744;M446:0.856788332;M450:0.686923245;M451:0.923218715;M454:0.743742841;M456:1.479444934;M461:0.682071384;M465:1.2242992879999999;M467:0.883240159;M468:0.5670671110000001;M469:0.9782607990000001;M488:1.577649767;M506:0.728127949;M534:0.913237773;M539:1.0979616220000001;M541:1.3381843789999999;M550:0.648275386;M556:0.690633987;M561:1.1652942670000002;M566:0.530161311;M569:0.624280678;M583:0.578045594;M584:0.793786655;M593:0.6848152519999999;M614:0.6829615019999999;M615:0.726801093;M616:0.665531151	M032:0.7581152010000001;M059:1.052476811;M119:0.608857499;M147:0.818422403;M149:1.101132994;M161:0.786916076;M167:0.8869683970000001;M247:0.656097916;M259:0.744831435;M302:0.838708332;M305:1.254326851;M310:0.6668873660000001;M367:1.198585286;M371:0.934579759;M412:1.618428372;M443:1.4534565879999999;M477:1.737538238;M490:1.1484150340000001;M514:1.383193826;M515:1.024290177;M517:1.025673132;M521:0.641156738;M570:0.6616566260000001;s283:0.530238833
triads4826	B suppressed	Over compensation	1.37057	8.15918e-05	K147:6.554966231;K165:8.709196379;K186:5.623201283;K95:7.042440695;M001:8.248574581;M004:7.664842955999999;M008:11.100305638;M013:3.891840145;M014:4.196177624;M018:6.5307617019999995;M028:10.569348313;M031:2.138632813;M032:6.271281727;M033:3.611479202;M037:9.831632169;M039:6.879503777;M041:3.475584049;M042:7.044486745;M043:6.35182191;M045:6.621655562;M047:5.421840643;M048:7.225506968;M049:4.10100276;M053:6.07552247;M054:8.140757174;M056:4.587332702;M059:8.768435707;M066:8.316130107;M068:11.834897696;M069:10.340234356;M072:6.6227165459999995;M074:12.099369681999999;M075:5.7867101320000005;M076:7.3979506;M078:6.533704489;M080:4.234997498;M082:5.181468751000001;M086:7.664353674;M087:7.051612506;M088:6.627904952;M089:6.661738720000001;M094:9.527883234;M097:5.1269192;M099:6.440958907;M101:8.296556844;M105:5.543888484;M106:8.032723191999999;M107:6.611078482;M110:5.959806249;M111:6.596906397;M112:7.496178324;M113:6.1820512260000005;M116:4.705223253;M117:10.847492515999999;M118:5.830817079;M119:5.574133985;M120:9.895482583;M125:7.492327277;M128:9.849534503000001;M131:7.72057077;M134:6.567942347;M135:10.096372662;M136:7.728069973;M138:7.580250803999999;M139:12.974762962;M143:7.82787944;M144:6.202365472;M147:14.749658586999999;M148:6.825534352;M149:8.811343246;M151:6.116940711;M155:5.0397204470000005;M161:10.321015735;M162:6.158655228000001;M167:3.207992526;M168:8.79034134;M169:11.175271378000001;M170:22.731078617;M171:3.4445042399999997;M172:7.559951988;M173:7.673286315;M179:8.907185599;M181:6.891805103;M187:16.357848122;M191:7.620752920999999;M192:14.183787179;M202:5.960130933;M203:6.478964083;M211:14.014593682000001;M212:17.210951955;M215:14.322732793;M216:10.497085672;M218:16.805356601;M222:12.016964958;M223:8.318506046;M224:10.511757636999999;M225:4.622241067;M229:7.2718085729999995;M230:5.110163554;M232:17.742567395000002;M234:12.184254598999999;M235:7.162182101999999;M236:6.133583355;M237:5.504120519000001;M238:2.096715161;M239:8.105077151;M240:8.827775381999999;M243:8.934888773;M244:14.074642071;M245:8.40722938;M247:11.072037558;M248:5.383866441;M249:6.122367929;M252:6.43969255;M253:5.5171419639999995;M254:3.9068567;M255:5.576121081;M257:4.759113387999999;M258:3.596778605;M259:7.997165627999999;M262:8.909428977;M264:7.664210418;M267:11.08398219;M268:4.511875804000001;M269:3.288205352;M271:7.944674192;M272:6.031105776;M273:5.098568562;M274:6.833597661000001;M275:4.528026485;M277:6.562184924;M278:8.646649309;M279:5.618725864;M280:5.815637567;M281:4.513763937;M282:4.6786790609999995;M284:9.803050025;M286:7.409318969;M287:5.732343029000001;M288:15.676198527;M289:4.599659995;M293:4.542534793;M294:15.9863642;M295:5.581290377;M297:17.165773592999997;M298:13.464889047;M299:6.109273627;M302:12.383888311;M304:15.135274627;M305:8.86710282;M307:4.652797094;M309:14.465724058;M310:9.022307862;M311:13.987949966999999;M312:7.217983766;M313:16.390366385;M319:10.950155422;M320:15.600217319999999;M321:14.285857364999998;M327:7.329745784;M329:11.024297729;M330:12.22009542;M331:9.424624973;M333:8.152257903999999;M334:17.509109281;M335:14.64407316;M338:3.37075817;M340:10.054782104000001;M341:13.189844098;M342:7.372486233;M348:6.13923765;M349:11.594512457;M351:9.666236478;M352:9.679833039;M354:8.665218744;M357:12.524970122;M358:10.387193191000001;M361:9.443684744;M367:10.878387262;M368:12.638492124999999;M369:7.304034799;M370:5.3243401630000005;M371:10.362841490000001;M373:10.756743109999999;M374:9.937371468999999;M375:7.0016898350000005;M377:8.22995655;M378:13.107653362;M379:14.790651536;M381:12.312505772;M387:15.717656779;M389:9.343121561;M391:7.087794143;M392:6.76226617;M393:9.811714174;M396:11.686066853;M397:7.045282613;M399:5.044657456;M403:13.794969631;M405:10.096302139999999;M407:14.75712875;M408:18.206899152;M410:18.496797235;M411:22.322181494;M412:10.059236378000001;M414:18.265495129;M415:6.569633722;M416:16.401364964;M417:11.990243887;M420:8.595013564;M422:14.492592062;M423:7.250004982;M424:11.470314345;M426:18.950756302000002;M427:27.173221245;M428:12.644334347000001;M429:15.741403547;M432:4.346332107;M434:12.892806070999999;M435:6.132957298;M436:16.063304058;M437:9.186030495;M443:10.641688588000001;M444:12.250739664;M445:13.698810538;M446:9.970687134;M448:16.583319716000002;M450:10.776301076000001;M451:9.965155360999999;M453:4.635246077;M454:9.10231793;M456:10.556271239;M457:9.114605431;M458:9.813007617;M461:6.048318088;M462:6.667477932000001;M463:2.7151634400000004;M465:9.710528698;M467:14.879682724999999;M468:9.861562408000001;M469:8.020454704;M470:5.797753827;M471:7.71377129;M472:10.866552151;M474:7.974322892;M477:5.681586557999999;M482:4.995930078;M485:5.09299901;M487:3.2286076680000004;M488:7.8576782320000005;M489:3.804597565;M490:7.5275577689999995;M495:5.664597342;M497:8.721043423;M500:2.5574349830000003;M501:5.271381997000001;M504:6.071323614000001;M505:14.64912498;M506:9.535841046999998;M509:7.706354278;M510:4.800416697999999;M511:8.945559968;M514:11.805362648;M515:13.630739701;M517:10.676928729;M521:5.387297665;M525:10.817832276;M526:7.186226604;M529:4.865319539;M533:6.167236845;M534:9.164283611999998;M535:11.363267311000001;M540:8.571329862;M541:8.915720515;M543:5.056408268;M545:5.523115592;M556:10.055992891999999;M557:6.115992807;M559:5.785880474000001;M562:8.204447688;M563:4.515467924999999;M564:7.69330251;M566:5.6769170540000005;M568:2.985440642;M569:6.308850984;M570:3.6455156779999998;M571:4.7824137140000005;M572:10.444323612000002;M574:8.241642172999999;M575:7.842127163;M576:3.369559117;M579:6.429451811;M581:4.9864432690000005;M583:5.808081254;M584:6.330985676999999;M586:6.615663134;M587:7.686213998;M589:5.794088864000001;M593:10.812531751;M597:7.600913038;M598:3.188296546;M599:7.181760985;M601:6.885553605;M604:5.673439694000001;M613:6.92000172;M614:7.319119429;M616:6.905475106;s1:6.6053923359999995;s101:4.791507524;s103:6.2643098219999995;s113:6.240050808;s13:6.168150151000001;s143:6.342583078;s158:6.990720281;s18:8.335940247;s22:6.550225889;s26:4.778119949;s268:2.889329768;s280:4.662910004;s283:6.1505521000000005;s289:4.363555401;s290:4.574206821000001;s294:5.632378578;s298:6.84515586;s301:3.030347826;s302:3.372425304;s303:4.2183157940000005;s305:4.865433908;s309:3.5880384000000003;s31:11.011849702;s316:5.936619957;s34:2.4162250690000002;s340:6.086596621;s361:5.549285031;s381:6.995353737;s393:6.344677664999999;s399:8.949915787;s4:9.596321536;s407:6.619131173;s423:3.8823750230000003;s44:8.063896277;s443:4.564532982999999;s470:4.407783949;s479:4.890224824000001;s518:5.242643219;s533:3.622370159;s540:4.777726326;s541:3.969438846;s542:3.143207096;s543:4.672750032;s544:4.091612748999999;s62:7.7770393890000005;s66:4.714783669;s72:9.528694014;s77:6.122874882;s8:3.52857686;s86:8.483899107	M005:5.837352117;M024:7.227528577999999;M029:3.1020632029999997;M030:7.907123517;M040:8.355322755;M077:7.577936828;M085:4.226915601;M114:8.601528818;M121:8.984068448999999;M122:7.1986669590000005;M150:8.305253501;M166:4.932709170999999;M174:7.1840634439999995;M185:7.639084213;M186:6.487252187;M210:4.3931413070000005;M219:5.520529454;M227:6.02059162;M292:5.525278302;M296:5.590406217;M303:3.373808406;M345:3.7591614939999998;M346:9.499961223;M359:4.542156683;M394:11.875951433000001;M400:4.138185839;M404:9.72892107;M483:4.709848385;M496:4.438376343;M499:2.3246015179999997;M518:4.429342505;M539:8.569884928;M546:8.367722255;M550:6.235764353;M561:6.181257963;M582:3.7305216089999997;M596:6.173076794;M606:4.199658264;M615:7.311328887;s190:5.501798137;s314:3.8679704580000003;s329:3.975671813;s493:3.0190548809999997;s536:4.337263403
triads4841	B suppressed	Full compensation	1.14766	0.276856	K147:2.452356579;K165:2.568340266;K186:1.7165003099999998;K95:4.281808131;M001:2.241321562;M005:1.667887587;M013:4.089266529;M014:3.01919162;M018:1.339435095;M024:1.605101638;M029:5.075461026;M030:2.5634853069999997;M031:4.677772676;M037:2.28977379;M039:5.267490101;M041:2.066592539;M043:1.440682958;M047:2.685434512;M048:2.588452881;M049:0.980331691;M053:2.403944003;M054:1.678819806;M056:2.752492934;M059:1.703091887;M072:1.135195295;M074:0.8507995269999999;M075:2.271809783;M077:1.0055956259999999;M078:1.103051191;M080:1.360457576;M085:2.240641924;M086:1.029165593;M087:1.137388641;M088:0.760020164;M089:1.8251375730000001;M097:1.242462048;M099:1.048580686;M101:0.942081956;M106:0.843935202;M110:2.0886535000000004;M114:1.8546915609999999;M116:1.863274356;M117:0.809393993;M118:1.0828693;M119:2.756789472;M120:1.748994953;M125:3.616918761;M128:1.2663886469999999;M131:2.303498915;M134:1.9028607169999998;M139:1.116099914;M143:1.336296023;M144:2.3861555919999997;M147:1.7157857119999997;M148:1.225999641;M149:1.505995962;M150:3.180959975;M151:1.283515391;M155:1.7230101279999999;M166:4.085047042;M168:1.134662027;M169:2.36781113;M170:1.00216697;M172:3.0997147080000005;M173:1.302423763;M179:2.3917392459999998;M181:2.4255999409999998;M185:1.594110897;M186:3.1033664840000004;M187:1.140878547;M191:1.526336356;M192:0.9640277719999999;M202:2.605790129;M203:2.1743083700000003;M210:2.3130010199999997;M215:1.835538056;M218:1.499220261;M222:1.860804559;M223:2.1427755040000003;M224:0.910530993;M225:1.135106237;M227:2.291962492;M229:1.8842183870000002;M232:1.1928597600000002;M234:1.2365555860000002;M235:1.295014525;M236:1.548962784;M237:1.7495849220000002;M238:2.361123901;M239:2.082927471;M240:2.053604495;M243:1.096205646;M244:2.3378761189999997;M245:2.81289573;M247:1.668646549;M248:2.8803858609999997;M249:6.923855703999999;M252:1.9045867630000002;M253:0.906289455;M255:1.4667726500000002;M258:1.8976992779999997;M259:3.546881088;M262:2.254201174;M264:1.846025021;M267:2.131538494;M269:2.327826505;M273:0.890374757;M275:1.939846046;M277:1.825729498;M278:1.8686285699999998;M279:2.596112906;M280:3.840543224;M284:1.758572365;M286:3.789743588;M287:1.583123416;M288:0.825142227;M289:2.435504387;M292:1.665611309;M293:2.9433872450000003;M295:2.647286309;M296:2.2368679460000003;M297:3.197893629;M302:0.863345356;M304:2.058299828;M305:1.721369244;M307:4.096473074;M309:1.436067534;M310:1.15082527;M312:4.179600366;M313:0.5613097069999999;M319:1.137984924;M320:1.165014997;M321:0.5099266179999999;M327:1.694404875;M329:3.269863184;M330:1.151132187;M331:2.1295085169999997;M333:1.175609981;M335:1.5856453519999998;M338:1.452425325;M340:1.6464134540000002;M341:0.982192679;M342:0.794489944;M345:1.8453323520000002;M346:1.5295459770000002;M348:1.7179715510000002;M349:1.8890308519999999;M351:2.6108618630000002;M352:1.720805322;M354:2.4470410879999998;M357:0.8667857130000001;M358:1.7983578709999999;M359:4.399056662;M361:1.149841877;M367:2.799769383;M368:0.760026593;M369:3.8663591349999997;M370:4.723648903000001;M373:1.126128025;M374:1.782228049;M377:1.247930812;M379:1.2305945;M381:1.87540967;M387:0.970886788;M389:3.32459716;M391:2.27910373;M393:0.9242408230000001;M394:1.326744798;M396:2.942971655;M397:1.024152284;M399:5.044261371;M400:6.609944963999999;M403:1.088451732;M404:2.4618773259999998;M405:0.879098736;M410:2.0050208439999997;M411:1.649575662;M412:0.6247630630000001;M415:2.3938520480000003;M416:1.186340065;M417:1.110102283;M420:1.019941467;M422:0.6141532080000001;M423:1.154390935;M424:1.754368575;M428:3.041450218;M432:2.295159453;M434:2.036288358;M435:2.365054142;M436:1.270819942;M437:1.027311326;M444:0.640547932;M448:1.3445653389999999;M450:2.142297141;M451:1.188072579;M453:4.9810574;M454:2.265635419;M457:2.458583259;M458:4.415047039999999;M462:3.494347342;M463:3.6117970109999997;M465:0.968771231;M467:2.0638433330000003;M468:2.585680076;M469:1.773710716;M470:3.5335407329999997;M471:5.907953986000001;M472:0.962832951;M474:1.3719035659999999;M477:1.477919379;M482:3.875402865;M483:4.426810178;M485:2.2867204450000003;M488:2.361469348;M489:2.56109866;M490:1.360598109;M495:3.1810992999999996;M496:2.207213319;M497:3.15928759;M499:4.395291281;M500:5.834643149;M501:1.735177426;M504:3.4239684439999998;M506:1.063951078;M509:5.197450036;M510:2.878809998;M511:1.634854114;M514:0.952823996;M515:3.075674396;M517:2.5285967319999996;M518:2.314162113;M521:3.9405500479999995;M525:1.965871576;M526:4.425213081;M529:2.31588439;M533:1.98219588;M534:1.130812042;M535:2.224698709;M539:2.6318832729999997;M540:9.40006523;M541:3.847674247;M545:0.781274326;M550:2.377289642;M556:1.8898504230000002;M557:3.068987202;M559:1.700642608;M562:3.450992921;M563:3.701239741;M564:2.9337136399999997;M566:2.456200602;M568:1.99792886;M569:0.88764526;M570:1.529015203;M571:2.0416304309999997;M574:3.7967863499999996;M575:2.157509671;M576:4.5197898599999995;M579:4.594433457;M581:3.607929821;M582:2.099714905;M584:2.198418329;M586:1.314080073;M587:2.409831356;M589:3.169283252;M593:0.953555844;M598:0.755929319;M599:1.026766765;M601:1.93161142;M604:2.204564083;M606:1.74478775;M613:1.232742442;M614:1.17858384;M615:1.27231992;M616:2.4266172819999996;s1:2.173473541;s101:4.287664059;s113:3.025827557;s143:1.9352172810000001;s158:5.1000729499999995;s18:2.797510998;s190:1.7049022759999999;s22:2.9155480889999996;s26:3.41005779;s268:5.060083103;s280:4.59403889;s283:9.977550371;s289:2.780154358;s290:3.43152679;s294:4.6522731870000005;s298:2.655940837;s301:4.744859949;s302:6.582160931000001;s303:2.17981697;s305:2.3464462459999997;s309:5.033336083;s314:2.6659775249999997;s316:4.822113991;s329:3.91063467;s34:2.388331312;s340:2.173440704;s361:2.216399944;s381:3.26706379;s393:2.7824822960000004;s399:4.305919265;s4:2.482732473;s407:7.7063977910000006;s423:5.775153692;s44:3.072188389;s443:4.806081616;s479:3.45611365;s493:3.7228401590000004;s518:3.527657459;s533:5.1286660369999995;s536:2.3974618999999997;s540:4.473911956999999;s541:3.210323917;s542:4.457890401;s543:4.112311704;s62:2.876372832;s66:1.677193133;s72:1.9978965140000002;s77:4.381878923;s8:1.981143227;s86:4.773858747	M008:2.164211581;M040:3.015669574;M076:1.768406929;M082:1.858934219;M113:3.700292466;M171:1.664659686;M212:0.9960673440000001;M257:1.4396661059999998;M268:0.707530844;M282:1.603813466;M298:0.7011406010000001;M299:1.427449497;M303:2.126848004;M311:0.988093109;M392:2.6401188930000004;M443:3.63245038;M461:0.821927181;M546:1.514065935;M583:1.953430183;s103:2.058952687;s544:7.4088535019999995
triads4947	B suppressed	Full compensation	1.08488	0.237752	K147:3.9895736790000003;K165:7.1297503760000005;K186:6.573887235999999;K95:12.383119019;M001:11.494817866999998;M004:4.574065201;M005:11.119314132;M008:11.812282834000001;M013:11.594943245;M014:8.538831917;M018:14.086474289999998;M024:7.731897211;M029:11.433502158;M031:3.999201779;M032:14.844552873000001;M033:9.875016615;M037:16.574273566;M039:21.058058781;M040:7.269997933999999;M041:13.286281041;M042:8.314371934;M043:13.102910124000001;M045:9.039054808;M047:19.093686661;M048:6.254811595;M049:14.617755326;M053:7.06782074;M054:6.366944329;M056:6.0083725569999995;M059:11.717164955000001;M066:12.983895315000002;M068:11.393176952;M069:8.640923913;M072:4.719269686;M074:6.888787666000001;M075:6.54857498;M077:9.294953542;M078:18.632056799;M080:13.770794655;M082:9.821524154999999;M085:11.971539653;M086:11.47581635;M088:6.669600687;M089:12.111385626;M094:6.843605757;M097:6.6899115049999995;M099:11.901140101;M101:10.982412795999998;M105:12.096333937999999;M106:11.387179837000001;M107:6.680092956999999;M110:15.041990068;M111:10.34801914;M112:12.119974064;M113:9.161117116;M114:15.633000259;M116:12.23195019;M117:13.720116905000001;M118:16.327719528;M121:11.363578499;M125:11.069639318;M128:8.612868632;M131:8.199270095;M134:12.61774566;M135:6.471767623;M136:9.459837391;M138:12.945830191999999;M139:6.019202731;M143:9.890728362;M144:13.153538366;M147:6.190296579;M148:6.810094252000001;M149:10.218010758;M151:13.657892386;M155:12.057830123;M161:12.615119554;M162:16.122563886000002;M166:11.513288021000001;M167:8.572497768;M168:11.302323506;M169:8.7565835;M170:4.493536698;M171:15.253783407;M172:23.121297032;M173:10.303029787;M174:13.560126865;M179:12.474743412;M185:12.389630813;M186:8.20891048;M187:9.846737958;M191:9.217792525;M192:7.2860392659999995;M210:8.908909444999999;M211:3.896064147;M212:5.829863243;M215:6.341950356;M216:7.351566989;M222:8.405168587;M223:12.866727856;M224:12.524443283;M225:8.304499603;M227:16.206716401999998;M229:7.857529168000001;M230:14.852838657;M234:6.475569929000001;M236:17.383137033;M237:3.706726187;M238:10.263195799;M239:3.535512351;M240:6.185883743;M243:10.208032086;M244:8.147697406;M245:17.61601137;M248:3.517683142;M249:8.806449775;M252:16.55663156;M253:11.783077859999999;M254:11.371102892;M255:18.614301096;M257:10.873848886000001;M258:6.08425205;M262:13.770904629;M264:8.657310891000002;M267:13.95536701;M268:6.498690204;M269:8.020477474;M271:12.044529562000001;M272:15.17085905;M273:16.341031690999998;M274:12.923959493;M275:10.094142972;M277:7.386836392;M278:14.557140317000002;M279:13.593074805999999;M280:8.912782779;M281:7.890110181;M282:8.32059383;M284:4.59215667;M286:7.659563040999999;M289:9.33129291;M292:13.69551114;M293:12.172804522;M294:9.454057354;M296:8.697617652;M297:8.695867442;M298:7.821118915000001;M299:8.824211454;M302:8.192440951;M303:14.895842338;M305:9.613522127;M307:7.532951264;M310:6.8182509719999995;M311:7.429469963;M312:10.756939091;M313:14.956531044999998;M319:15.681357708999998;M320:6.394177235000001;M327:10.335272037;M329:9.386255604999999;M330:6.480631329;M331:4.905328977;M333:7.87775789;M334:11.255735069;M335:5.773144454;M338:15.324557054;M340:10.944711088999998;M341:4.944651482;M342:6.019101484999999;M348:7.945679349000001;M351:4.544999077;M352:7.125586944;M354:6.897186796;M357:5.5035044609999995;M358:11.631738101;M359:7.57604427;M361:6.556785706;M367:3.957263536;M370:7.760759751;M371:4.9941426479999995;M373:5.246405563;M374:6.4711075970000005;M375:9.055270486000001;M377:10.82123659;M378:12.415131325;M379:8.123962622;M381:4.1611815519999995;M387:5.523089218;M389:7.210485471;M391:6.359475854;M392:6.216285907;M393:6.5314681530000005;M399:8.169749348;M403:11.147755663;M404:6.846671794000001;M405:8.409286902;M407:6.927190779;M410:11.139706440000001;M411:6.203164655;M414:4.943717369;M415:9.981372039;M416:8.363365674;M417:11.208414718;M420:14.730254643000002;M426:5.262030807;M428:6.840658294;M432:12.000766225;M434:8.292853235;M435:13.768782606000002;M436:5.67098896;M437:7.581075381;M443:5.571035717999999;M444:11.985602687;M445:5.11255611;M446:7.827144175;M448:5.955041136;M451:4.508065652;M453:10.140797424999999;M456:10.194051978000001;M457:9.826247860999999;M458:9.780128513;M462:13.301284942999999;M463:13.834038940000001;M468:6.213478578999999;M469:13.792283961999999;M470:9.318074757;M471:5.139563331;M472:6.756330177000001;M474:7.667253166;M477:9.114467081;M482:3.12855855;M483:13.635298393;M485:7.062796955;M487:11.094297015;M488:7.75488286;M489:4.232630795;M495:8.458646909999999;M496:8.960117744;M497:14.072469216;M499:15.97125045;M500:8.024134439000001;M501:6.359279911;M504:5.46242017;M505:10.403854284;M506:9.238631647;M509:10.315120876;M510:9.239000516;M514:10.207052368;M515:1.645542858;M517:6.903888823;M518:13.471772883;M521:11.15683821;M525:10.488748562000001;M526:12.142636984;M529:14.051156476;M533:7.065215815;M535:12.325865103000002;M541:16.974014292;M543:12.059126415;M545:15.254394260999998;M546:10.215944075;M550:8.046540453;M556:7.178386283;M557:10.15504166;M562:6.50350209;M563:6.907549097;M564:12.592259005999999;M566:8.662031713000001;M568:9.799208829;M569:11.374618932;M570:6.616329361;M571:13.266265662999999;M572:7.177254447;M574:8.57755948;M579:17.545268088;M581:13.532433976;M582:8.083006025;M583:14.586095732;M584:8.826162783000001;M586:12.639824725999999;M587:10.030752035999999;M589:13.465188986000001;M596:16.71415241;M597:10.146174444;M598:12.25620287;M601:12.48469944;M604:11.814598164;M606:7.548978159;M613:8.980105145000001;M614:12.258831798;M615:5.728290572;M616:12.093560839;s113:11.491969686;s13:14.972303218;s143:7.624256626999999;s158:10.710778667;s18:12.557584685999998;s22:10.239426736;s26:13.758110128999999;s268:4.862419146;s283:10.361442766;s289:18.435620068;s290:11.080540118000002;s298:9.680978131;s301:12.670868815999999;s302:6.78663124;s305:13.97763445;s309:9.31240835;s31:10.699431902999999;s314:14.436881008;s316:11.378816902;s340:6.836328398999999;s361:13.056832381;s381:15.437048653000002;s399:7.235330426;s4:18.640126348;s44:17.453170391;s470:10.488400269;s479:10.621183113;s493:9.389386388;s518:7.8518272410000005;s533:10.735252883000001;s536:13.572279706;s540:12.69759757;s541:9.65969909;s542:11.638233092;s543:9.56964451;s544:11.147468082;s62:14.521865073;s66:16.618175971;s72:7.8612057570000005;s77:8.347836825;s8:15.459027500000001;s86:12.463535006	M028:5.069652221;M030:10.227827835;M076:7.870605045;M087:15.220479625;M119:21.815933667000003;M150:6.438767891;M235:7.527694847;M259:13.091721095;M288:15.474233046;M309:9.636727447;M346:10.029602682;M349:6.473766502;M396:5.184577388;M400:4.273308979;M408:9.933760952;M412:6.393079447;M424:10.122143398999999;M427:4.906518780000001;M429:6.631234297999999;M454:7.966081238999999;M461:10.046133653;M467:7.497838496;M490:7.8285529689999995;M511:12.165806457999999;M539:6.667806891000001;M559:6.305310637;M561:9.403794979;M575:9.911627176;M576:11.392664207000001;M593:11.320830093999998;s393:10.234025188
triads5070	B suppressed	Over compensation	1.24013	0.000248351	K147:0.506768315;M004:0.5075341449999999;M005:0.540134363;M014:1.1364290160000001;M018:0.7675767120000001;M024:0.7424211709999999;M029:1.38439343;M031:0.514300858;M041:1.1258682979999999;M045:0.767479852;M056:0.718780704;M059:0.911052467;M066:1.584150971;M069:0.602725237;M072:0.6823580220000001;M074:0.5053668060000001;M076:1.081570507;M077:0.50690777;M078:0.7213841240000001;M080:1.2181466429999999;M082:1.0119712730000001;M086:1.157727377;M088:0.776207621;M099:0.582561194;M101:0.960875325;M110:0.603626132;M111:1.167283743;M112:0.79239861;M113:0.845629702;M116:1.7467582369999999;M118:0.8684137649999999;M119:0.777244405;M120:0.733612984;M122:0.995100855;M131:0.5303261930000001;M134:0.910406329;M136:0.7742891949999999;M138:0.712615862;M143:1.041060407;M151:0.767834401;M155:0.624087998;M161:0.720260941;M168:0.6655376550000001;M171:1.5004568520000001;M173:0.694849794;M174:0.625357064;M181:0.818951751;M219:0.7906317629999999;M223:0.586430663;M224:1.215765533;M225:0.792002766;M230:0.708074481;M234:0.589908003;M245:0.5830381600000001;M249:0.818650764;M255:0.5873625;M268:0.7529294409999999;M269:1.18569948;M271:0.667142727;M273:1.1245340560000001;M274:0.717293887;M275:2.7383532219999998;M278:1.6028832830000002;M279:0.824171789;M280:0.920724528;M286:1.2614539539999998;M287:0.891944586;M289:1.088671409;M292:1.113237102;M293:0.9882110749999999;M298:0.529006917;M299:0.994313581;M304:0.526267964;M307:0.8706546559999999;M310:0.739251893;M321:1.118340658;M338:1.436400372;M342:0.648623659;M361:1.0127479560000001;M371:1.05385696;M373:0.768057339;M399:1.871765519;M400:0.582503205;M410:0.674205338;M415:0.8915013869999999;M435:1.030833074;M437:0.686143945;M462:0.601975987;M463:0.6329660340000001;M467:0.860458661;M482:0.677942746;M497:1.380918535;M500:0.906913014;M546:1.13154693;M563:0.560295019;M568:0.959489874;M581:0.580812245;M586:0.8783026;M589:0.8372647099999999;M596:1.076272757;M598:0.858607635;M599:1.058196223;M606:1.051590913;M613:1.288351237;s101:1.233121371;s13:1.371551795;s143:1.0497101409999998;s18:0.521229779;s190:0.714089004;s289:0.6903893729999999;s298:0.750281349;s303:0.5844092;s309:0.759907251;s31:1.178532905;s314:0.512831998;s316:0.620741534;s329:0.514626787;s361:1.047654091;s381:0.7840611590000001;s423:0.7108329369999999;s493:0.5334559409999999;s536:0.572098469;s541:0.511699366;s544:0.542596495;s62:0.7016063020000001	M001:0.9655972690000001;M040:0.630224597;M043:0.745492413;M075:0.572511672;M128:0.683152079;M202:0.6577429770000001;M215:0.57215461;M229:0.631994908;M235:0.568389932;M236:1.151976666;M240:0.8227398239999999;M243:0.550336341;M259:0.605279994;M262:0.6277008660000001;M264:1.036579057;M294:0.719534297;M295:0.9829799079999999;M297:0.657737043;M303:0.953826152;M309:0.541187407;M311:0.589659738;M329:0.508605274;M330:0.547318398;M331:0.643778588;M349:0.603698137;M367:0.536894477;M369:0.7421795309999999;M374:0.539382249;M391:0.614079355;M394:0.704336051;M422:0.8348096899999999;M426:0.506731689;M457:0.928267953;M458:0.95686878;M485:0.7052227090000001;M487:1.239295814;M496:0.615635564;M501:0.608254306;M504:0.586627788;M517:1.090154581;M518:0.509697335;M521:0.531488389;M529:0.566719136;M533:0.894167364;M534:0.699135524;M559:0.6646344670000001;M561:0.596624575;M562:0.514816344;M566:0.565749337;M574:0.697603806;M597:0.643880145;M616:1.075869029;s1:0.6541961079999999;s158:0.519671038;s280:0.8634833930000001;s443:0.642008253;s470:0.542788155;s8:0.881930129
triads5073	B suppressed	Over compensation	1.12154	0.00377954	K147:7.285364415;K165:8.225534694;K186:4.951269956;K95:8.83739938;M001:5.207772609;M005:6.990133268;M008:5.049149354000001;M013:6.880150037;M014:5.9852825450000005;M018:5.479912687;M024:5.160282833;M028:8.202506303;M030:5.560482103;M031:3.455292661;M032:6.554650434000001;M033:7.458879803;M037:7.034728773;M040:6.806510275;M041:4.738316444;M042:3.869658436;M043:5.554605821999999;M045:3.418739852;M047:3.9372233990000005;M048:5.508361318;M056:3.94156805;M059:4.766937189;M066:6.279088444;M068:6.628072273999999;M074:7.708852886;M075:6.2630729370000005;M077:6.148793024;M078:4.821527884;M080:4.667446714;M082:4.839278236;M085:5.368752576;M086:4.8223932519999995;M087:5.121589342;M088:3.3855773989999998;M089:5.435865629;M094:4.2418227569999996;M097:3.727002357;M099:5.404648321;M101:5.100696459;M105:4.088937865;M107:3.398806755;M110:4.354228965;M111:4.347777037;M113:2.870361866;M114:4.686489043;M116:4.370648972;M117:5.403037782;M118:3.541710663;M119:3.623186439;M120:3.824673194;M121:3.742087083;M122:5.001268065;M125:5.016341055;M128:4.313784358;M131:3.693127329;M134:3.440959381;M135:4.317546875;M136:4.027218989;M138:3.489534535;M139:9.394843167000001;M143:3.984635396;M144:4.431810578;M147:4.658475306;M149:5.304403446;M151:4.237725782;M155:4.427226896;M161:6.03113664;M162:4.064142371;M166:6.100027191000001;M167:5.086844655;M168:4.676387238;M169:5.126900739;M170:5.944485930000001;M172:5.747369588;M173:6.061324603999999;M174:5.730923183;M179:4.510957498;M181:6.280398025;M185:4.440200805;M187:7.08407008;M191:10.266823280999999;M202:10.438314461000001;M210:5.054608936;M211:5.981240575999999;M212:7.53125796;M215:7.308553492;M216:4.3518448880000005;M218:7.066683819;M219:4.633717021;M222:8.375996047000001;M223:4.9852796139999995;M225:5.6374841920000005;M227:3.701097078;M229:7.896713131;M230:4.439531650999999;M232:8.922464168000001;M234:5.002795117;M235:7.424748772999999;M236:5.822935844;M238:4.7052113779999996;M239:8.050396250999999;M240:6.54487751;M243:7.46383915;M244:7.048176606;M245:7.978641039999999;M247:8.855129461;M249:7.266869917000001;M252:4.760286702;M254:4.022102502;M255:4.456806059;M258:5.181370038;M259:6.479507888;M262:7.006879767;M264:5.19980621;M267:5.4887556559999995;M268:3.707046082;M269:6.421952291;M271:5.939824343;M272:4.359513141;M274:4.065363255;M275:4.52745792;M277:5.266869761000001;M280:5.885728963;M281:5.401922193;M282:4.995216064;M284:6.278186734999999;M286:4.602828393999999;M287:5.2754143209999995;M289:4.659986;M293:5.776436912;M294:6.011513387999999;M295:5.879100875000001;M296:6.194719266;M297:6.956941207000001;M298:8.364484082;M299:5.643918334;M303:6.426365363;M304:6.908970845000001;M305:6.655623649000001;M307:4.78146239;M309:9.057490282;M310:4.959411306;M311:5.56587719;M312:7.8227834960000004;M313:5.478014112;M320:7.368024253;M321:6.5384100499999995;M327:6.0975242849999995;M329:5.450895699;M330:7.795584627999999;M331:6.739544881999999;M333:5.611232672;M334:6.279439188;M335:7.113536975000001;M340:5.782175271;M341:4.956670000000001;M346:6.858917013;M348:6.379567873000001;M349:6.6582776599999995;M351:6.757645432;M352:7.703382161;M354:7.7044291330000005;M357:6.408938723;M359:6.946263364;M361:7.8825949600000005;M368:5.122589808;M371:5.585617643;M373:6.422743857;M374:7.975952187000001;M375:6.271802139;M377:8.049202831999999;M378:6.562093183;M379:7.216348888;M381:7.0460531589999995;M389:6.273829996;M393:5.59581209;M394:5.3031953430000005;M396:8.372879391;M397:6.490696379999999;M399:6.383500779999999;M400:5.915739916;M403:5.707284241;M404:5.759883167;M405:4.479093571;M407:5.059335166;M410:9.315281188;M411:5.1665852889999995;M412:4.142866402;M415:6.203623013;M417:7.148219501;M422:5.603190914000001;M424:6.6191716000000005;M426:4.666490208;M427:4.189385507;M428:6.157650299;M429:3.225143488;M432:5.391047436;M434:6.279562345;M435:5.398825259;M436:5.873382295;M437:4.48681217;M443:5.898267006999999;M444:6.8507155289999995;M445:3.612283819;M446:4.0231709559999995;M448:3.758349463;M450:6.007288087;M451:5.143838227;M453:6.874492657999999;M456:5.218761988;M457:8.883523382;M458:9.706845673;M461:7.521701824;M463:6.382094248;M465:7.813574159;M467:6.089323733;M469:6.364502423999999;M471:6.4670557639999995;M472:5.0366701019999995;M474:7.027098667999999;M477:6.008931334;M482:5.490494824000001;M483:5.822910277;M485:7.909114215;M488:7.718221072;M490:6.178331636999999;M496:7.221408342;M497:5.28707434;M500:6.4180854929999995;M501:4.702318343;M504:5.483111945000001;M505:7.424442438000001;M506:5.954500278;M510:5.5179234070000005;M511:6.099183561;M514:4.8964527019999995;M521:6.121647123999999;M525:5.855444289;M526:4.442913797;M529:6.425330005;M533:4.739478542;M534:8.334816585;M535:7.558713558000001;M539:4.693084397;M540:8.241932108;M541:6.043792590000001;M543:4.579439623;M545:5.935688292;M546:4.86417049;M550:4.504900102;M556:4.793632074;M561:6.802230197;M562:5.539532867;M563:5.205619557;M564:7.930101992;M568:5.7117844149999994;M569:4.260053427;M570:5.683203045999999;M571:6.619806958;M572:9.301466576;M574:7.519398832;M575:5.805341625;M576:5.827278429;M579:7.8467842270000006;M581:5.63329227;M583:5.0593036399999995;M584:5.445603968;M587:6.280093258;M589:5.2721671379999995;M593:6.418730342;M596:4.322116948;M599:3.723332395;M601:4.909919535;M604:4.475972143;M606:5.216073235;M614:5.882748404;M615:7.100943325;s1:6.920232425;s101:6.263295025;s103:6.5732595;s113:4.843381341000001;s13:5.527035575999999;s143:7.7248157399999995;s158:6.027905879;s18:6.437640346999999;s190:6.434300554;s22:5.712327715000001;s26:6.7328186;s268:4.028725078;s283:6.9910465230000005;s289:6.723225424;s290:7.173984697;s294:5.741079850999999;s298:6.055293608;s301:7.280491125;s302:5.714253025;s303:5.190002250999999;s305:6.5632490489999995;s309:5.896321458;s31:7.702166399;s314:6.695416216;s316:7.700998487;s34:7.309260411;s340:6.948031467;s361:6.324928052;s381:8.235131736;s399:6.298644783;s4:8.925262309;s407:7.884557765;s423:7.312930172;s44:6.795171574;s443:8.698403482;s470:8.070391866000001;s479:7.409291301;s493:4.862415287;s518:6.905835853999999;s533:5.763837582;s536:8.377680524999999;s540:6.491036483;s541:5.689803623;s542:5.989748325;s543:6.521468665;s544:6.711265594;s62:8.094910278;s66:8.951522696;s72:7.577958357;s77:8.052438918;s86:6.186152392	M004:2.9780743100000002;M049:4.381872477;M053:4.211057714;M072:3.372915569;M076:6.069172294;M106:3.8901134199999996;M112:3.9369524909999996;M150:5.578586456;M171:6.4083315480000005;M186:3.677136504;M192:8.744521229;M203:4.717631904;M224:3.758808597;M237:8.358114476;M248:3.70200979;M257:4.008590049;M273:4.593689302;M278:5.951091543;M279:4.357862245;M288:7.701980528;M292:4.3930239239999995;M302:5.879627988999999;M319:6.03126227;M338:6.031924546000001;M342:5.998563581000001;M370:4.062053852;M408:8.581007226999999;M414:4.531403275000001;M416:3.5813989690000003;M420:5.8871278359999994;M454:7.287158108000001;M487:7.405891842;M499:4.665391426;M515:7.182250376;M517:6.78194036;M518:6.125223890000001;M557:6.850558616;M566:6.168538118;M582:5.688223885999999;M597:4.903720244;M598:3.607164435;M613:3.793931793;M616:6.539256581;s280:6.250613873000001;s329:1.367786393;s8:5.380616599
triads5266	B suppressed	Full compensation	1.03791	0.215158	K147:16.594673731999997;K165:20.072522032;K186:14.266811995999998;K95:17.366334367;M001:21.262965123;M005:16.446196149;M008:17.457065843000002;M013:19.041631588999998;M014:21.074279622;M018:19.676859451;M024:22.992502358;M028:18.6987463;M030:21.010881616;M031:22.320241249;M032:19.340868833000002;M033:21.375794085;M037:20.190424141;M039:25.98096408;M040:21.344180351000002;M041:21.490072431999998;M042:17.605264124999998;M043:19.154778534;M045:18.720331295999998;M047:19.660445519;M048:18.830351671;M049:19.489149240000003;M053:18.479864205;M056:18.479294951;M059:19.513125153;M066:19.858317476;M068:19.46651255;M069:23.577583056;M072:18.871192415000003;M074:20.402243847;M075:18.757279076000003;M076:18.363199261000002;M077:18.863451343;M078:16.343578018;M080:21.104703717;M082:19.438439546;M085:19.357444419;M086:18.751280226000002;M087:17.576384133;M088:14.697725668999999;M089:17.180802991;M094:14.492736498;M097:15.294456179;M099:17.225045444000003;M101:15.824800305;M105:17.67668855;M106:16.007865563000003;M107:17.273179613;M110:16.993892789;M111:19.007431194;M112:17.873322613;M113:18.915650888000002;M114:16.388578909000003;M118:17.844635721;M119:16.798795272;M120:15.588174701;M121:13.717167399;M122:14.554986862;M125:15.125951017999999;M128:18.120333293999998;M131:18.261539658;M134:15.148812981999999;M135:18.266269756;M136:15.85682799;M138:16.124595624999998;M144:15.634002598000002;M147:17.150368825;M148:16.310427643;M149:15.808667366000002;M150:19.232538463;M151:16.5537913;M155:18.885338521999998;M162:17.158638785;M168:16.712954243;M169:16.986359297;M170:17.01788303;M171:19.244192085;M172:18.513626795;M173:17.152368682;M174:18.474474809;M179:21.577017249;M181:17.227643111;M187:21.548793564;M191:23.004896736000003;M203:21.485025424;M211:17.708316318;M212:17.394523743;M215:23.103111392000002;M216:21.441194524;M219:17.496954532;M222:22.442149001999997;M223:18.210833114;M224:18.628976731999998;M225:21.522313347;M227:21.042727701;M229:19.653964981;M230:19.196280344;M234:22.677628531;M235:23.231649294;M236:25.126400605999997;M237:28.585441061999997;M238:15.950728913999999;M239:22.293120815;M240:22.013930077;M243:23.209983876000003;M245:24.079712309;M247:17.256473717;M248:24.517914145;M249:19.469439295;M252:19.587751389;M253:18.293163366;M254:17.691311972;M255:18.356811553;M257:19.706599169;M258:17.161311599999998;M259:29.120487837;M268:19.469800718000002;M269:20.989012952;M271:18.044130759;M272:18.012151107999998;M273:16.765680231;M274:18.710851703;M277:17.956579673;M278:18.802690656000003;M279:16.830019413;M280:21.96693228;M282:21.230334733;M284:21.08590634;M286:21.462987328;M288:17.752313069000003;M289:20.050325816;M292:22.301510765;M293:21.194282091;M294:20.293841745;M295:18.273151126;M296:18.291865509999997;M297:23.363636643000003;M302:24.255458351999998;M303:17.922999454;M304:19.034424449;M305:21.783540263;M307:15.355507142;M309:23.213310312;M310:20.533837995;M311:14.067950935999999;M312:17.596472709;M319:22.287240458;M320:19.263857946;M321:20.069634;M327:20.722346271;M330:19.916468869;M331:21.964332712;M333:17.89024075;M334:20.826131286;M335:20.050377635;M338:18.061191494;M340:20.497677498;M341:19.134825419;M342:23.475516573;M345:20.267763325;M346:25.796522461;M348:21.971839853;M349:24.876623563;M351:24.627210321999996;M354:22.477313089000003;M357:20.749879595;M358:19.867979664;M361:21.803076331;M367:23.570467811;M370:23.436039708;M373:20.042577643;M375:21.733719115;M378:23.246867619;M387:23.889184801;M389:22.042990459000002;M393:23.398157422;M399:20.025915480000002;M400:23.133097743;M403:18.590764457;M405:18.595626492;M407:15.18613557;M408:17.40704929;M410:19.867719874000002;M411:17.589052832;M412:14.870800320999999;M414:20.181837923;M415:21.800385695;M416:15.875884189999999;M420:24.913815263999997;M422:18.315567629;M426:14.820172003;M427:13.674675845;M428:18.311649903000003;M429:16.768533622;M432:19.371932909999998;M435:14.855290212;M436:18.787335019;M437:18.816816739;M443:17.868771183;M444:21.287394943;M445:18.877777099;M446:17.577008957;M448:14.980748262;M450:23.362870407000003;M451:21.3493669;M453:17.785407683;M454:24.756511512;M456:21.171122852;M457:26.471321224;M458:25.54604599;M461:18.787594593;M462:24.576068038;M463:19.669122132;M465:23.246216005;M469:20.242956857;M471:19.962996318000002;M472:20.356696892;M477:22.94933323;M482:18.493173349;M483:18.713906776;M485:20.908750799;M489:19.983201757;M490:20.94639902;M495:20.833808165;M496:22.096142225;M499:24.022370203;M500:18.933862642999998;M504:26.099454259999998;M506:25.167037794000002;M510:25.488278975999997;M511:18.761997149;M514:18.229238069;M517:23.267227201000004;M518:21.97249934;M521:20.202917269;M525:14.875346219;M526:17.049702168;M529:19.157325424;M533:19.315378363;M539:22.433344673;M541:18.455453433;M545:18.568471288;M546:18.136283355;M550:15.168147617999999;M556:16.204801843;M557:21.941665129;M559:22.997055749;M561:22.891435973;M562:18.781608821;M563:20.82651609;M564:21.331495408000002;M566:20.077803252000002;M568:16.343446727;M570:18.534004116;M571:20.346793986999998;M574:20.623099274;M575:19.789649359000002;M576:25.795859432;M579:21.214868496999998;M581:16.466288362;M582:15.344554402;M583:22.289408295;M584:16.435187218;M586:17.946612386;M589:19.933145479;M593:20.834109403;M596:16.556066246;M597:18.397815543;M598:15.417623773999999;M599:22.64708284;M601:17.918121186;M604:20.908593263;M606:19.283300282;M613:16.490149346;M615:14.427567059999998;M616:22.62727261;s1:18.966409431;s101:12.367518821;s103:18.203293635;s113:15.302265487;s13:18.544562868;s158:18.300424352;s18:15.650314887;s190:14.928076917;s22:19.336386012;s26:16.561106985000002;s268:15.482784521;s283:14.924513401999999;s289:18.279235303;s294:16.178954050999998;s301:16.472213019999998;s302:14.227370624;s303:16.856782712;s305:18.633542573;s309:14.817768473000001;s31:19.714627022000002;s314:14.240932036;s316:18.011775126;s329:12.893466703000001;s34:16.544028273000002;s340:17.467985091;s361:17.61335299;s381:14.127971617;s393:18.570590565;s399:16.39836214;s4:16.731379472;s407:17.246503748000002;s423:20.194845651999998;s44:19.636739561;s443:19.120345372;s470:17.638303295;s493:14.338839987;s518:15.397636015;s533:13.433635768999999;s536:17.367557889;s540:14.555454847;s541:18.138370596999998;s542:21.520478359000002;s543:22.284271379;s62:17.907733352999998;s66:17.298836029;s72:15.685032692;s77:16.348125224;s8:15.924323381;s86:14.700099688999998	M029:23.730538918;M116:15.918516917999998;M117:16.759821182;M143:17.408651079;M161:15.701233137;M166:17.441988414;M167:18.007124495;M185:20.997283625999998;M186:21.138149258;M210:17.870645258;M275:20.428653819;M281:19.129437803;M287:21.022903538999998;M299:16.970270137;M470:20.385443909000003;M497:21.305735358;M543:17.046080016;M569:15.922775564;M587:21.067544074;s143:17.362888122999998;s280:19.542319996;s290:15.678205551000001;s298:18.300564028;s479:15.171425552000002;s544:17.800777445
triads5269	B suppressed	Full compensation	1.12804	0.0575752	K165:94.36466164;K95:81.63383178;M001:62.341452038999996;M004:55.962341116999994;M005:48.338271476;M008:29.644902211999998;M013:56.244184608;M014:36.661442354;M024:98.59890082000001;M028:49.967028011;M029:64.415566105;M030:31.038007604999997;M032:57.623052266;M033:87.54666886999999;M037:54.522886766;M039:74.13555162899999;M040:63.07563014;M042:49.267305396;M043:35.136033241999996;M048:66.56337881900001;M053:76.10985962000001;M056:120.65749163;M066:72.641247738;M068:47.030661079;M069:43.717122035;M072:50.494392164000004;M074:36.363551064;M077:61.857487392;M086:53.771315060000006;M094:56.294726874;M099:40.437980208;M101:46.428050544;M105:73.99433447;M118:63.153440001999996;M120:65.77292849;M131:56.717673453;M134:44.523290125;M136:78.3626688;M139:64.28957891499999;M143:71.03099428;M147:53.604813197;M151:46.225707076999996;M155:65.95748055600001;M161:61.256646649;M166:62.051880191;M168:58.974174670000004;M170:32.646680107;M171:45.173715435;M173:71.74260848;M174:46.975807427999996;M179:61.802345587999994;M181:89.45791912;M185:69.64090134;M187:48.923076515999995;M191:53.366780395000006;M192:57.673230653000005;M202:65.894782415;M203:73.15224074;M210:70.31126377999999;M211:13.52878191;M215:49.413973035;M216:35.480574657999995;M218:50.340888754000005;M219:49.039729896;M222:75.034973967;M223:76.15354155;M224:56.693537976;M225:106.21293437;M227:100.3079638;M229:53.246324662000006;M232:52.19180021;M234:41.59741404;M237:106.60423533;M238:62.254763199;M239:43.340829974;M240:33.968740796000006;M243:61.148738619999996;M244:28.070893905;M245:72.64397722999999;M247:61.377956971;M248:86.28209193;M249:80.14682067999999;M254:77.87398148;M257:99.66099462;M259:54.213850015000006;M262:89.849280767;M264:48.268161878;M267:39.410641986;M268:89.14437145;M269:62.611383062;M271:70.896402196;M272:36.966130112;M273:65.934292777;M278:42.594101732;M279:59.264831711999996;M280:90.74927314;M281:89.26122719;M282:44.645180761999995;M284:26.400445812;M286:53.725716868;M287:90.80875462;M288:28.502399929;M294:32.791242389;M297:38.200614937;M298:31.945906948999998;M299:81.08611875;M302:27.187263212999998;M303:44.796651114999996;M304:32.957701826000005;M305:61.332013681999996;M307:68.6092668;M309:28.396043409999997;M310:39.020678134;M311:26.472823319;M312:93.08149942;M313:34.829101086;M319:26.873949035;M320:45.801342860000005;M321:25.039212331999998;M327:52.744935426;M329:38.463660755;M330:37.633497242000004;M331:84.11595523;M333:35.815799252000005;M334:31.50597353;M335:62.169607297;M340:63.910645572;M341:47.533582829;M342:40.664624543;M345:92.06095924;M346:18.398495549;M348:54.872657453;M349:38.328228455;M351:50.866478498999996;M352:75.52257539;M354:63.912288378;M358:34.126068558;M359:71.97602248999999;M361:44.00366884;M367:50.183541585;M368:28.583660266000003;M369:52.438151608;M371:40.760488492;M373:41.302587585;M374:50.55366248;M375:76.13792215000001;M377:28.063146234999998;M378:29.822111987;M379:24.745675957;M381:58.91430190999999;M387:40.997943467;M389:45.037860589999994;M391:69.75714038999999;M392:53.840431697;M393:32.37780885;M394:47.756559825000004;M396:36.835596523;M397:29.674115484999998;M400:66.672963337;M403:21.23934119;M404:46.124432865;M405:17.817671990999997;M407:10.90611645;M408:16.340268865;M410:32.473324041;M411:20.890323008;M412:6.706326356;M414:13.434694521;M415:50.307286118;M416:15.416168105;M417:24.021062684999997;M420:64.080509299;M422:27.051043584;M423:49.259148188999994;M427:13.758987138;M428:89.78171189;M429:3.518828706;M432:76.50385576;M434:38.09627625900001;M435:76.1413459;M436:50.525421404999996;M437:21.371473634;M443:25.652198265000003;M444:31.898354288;M445:21.533691794;M446:11.271833781;M448:19.245157822;M450:41.17862583;M451:34.453478626000006;M453:81.85399565;M454:41.699288169;M456:29.50179516;M458:76.38969076000001;M461:20.671992297;M467:26.003571634;M468:25.561333124999997;M470:59.752209104;M471:27.280387943;M472:23.988160888;M474:29.866816913999997;M477:42.097986808;M482:43.721576918;M488:38.185700087;M489:47.90658893;M490:23.485371351;M495:57.467838919;M496:49.111000676;M497:92.39865404;M499:56.919516203;M500:32.219896065;M501:60.281174981999996;M504:45.841233853;M505:16.946656456;M506:39.716637319;M509:37.364142255;M510:34.248784537;M511:12.917882748;M517:47.853280039;M518:34.695323;M521:52.87718574;M526:62.000249917000005;M529:51.387614997;M534:38.152008279;M535:51.568430404;M539:28.439941088;M540:30.62190655;M541:39.592361242;M543:71.612302254;M546:36.893615889;M550:25.896121465;M556:27.015530175000002;M557:30.261691732;M559:39.908840175;M561:37.205088002;M562:49.768941716;M563:39.248678475000006;M564:41.400527518;M566:31.476821326;M568:44.109907055;M569:49.096945886;M570:92.823063;M572:39.901889482;M574:37.243411203;M575:39.441619844;M579:30.384273086;M581:81.72305054;M582:37.344235662;M583:50.574231649;M584:26.697564576999998;M586:61.386662727;M587:84.58089245;M589:80.06274127;M597:59.81489857;M601:46.355520944999995;M606:72.22980946;M614:33.003343403;M615:34.009265539;M616:36.588349234;s1:78.60514167900001;s103:94.03061115;s113:79.820633347;s13:88.32596588999999;s190:104.38697282000001;s22:68.436974647;s26:109.77547505;s280:73.96403983;s289:66.626318411;s294:118.89828621;s305:103.94238276;s31:57.43363095699999;s314:101.28981286;s316:96.42802643;s34:175.23354339;s361:47.936208448;s381:109.83915918;s393:84.964340024;s399:82.09667746;s4:86.171419528;s407:68.25253012;s423:99.4220913;s44:70.070380008;s443:62.069774239;s470:76.65018607;s479:75.31362776;s493:87.07594237;s518:103.59043151;s536:105.61384970999998;s542:85.30982357;s543:99.34114122;s544:62.968081157;s62:106.80368601;s66:65.33262789;s72:66.39926829699999;s77:104.79898874;s8:153.78629089999998;s86:101.39884182	K186:87.01663897;M018:51.851861288;M041:42.790428635;M045:51.926054209;M047:49.890953627;M049:62.243029369999995;M054:32.154748604;M059:35.372822052000004;M075:71.67106108;M076:34.37700076;M080:58.819927547;M082:57.82244953;M085:68.94065343;M087:56.957597;M089:35.279528461;M106:41.372135551;M107:46.164419480999996;M111:48.333550254;M114:27.772358021000002;M116:57.135039577;M117:27.917363952000002;M121:51.269597851;M122:67.6987128;M125:43.393906506;M148:34.912516763;M149:32.101935769;M150:36.887719987;M162:58.526046595;M186:54.448047623;M212:12.225315391;M230:60.898647409999995;M235:73.44088847;M236:46.744700362;M252:69.57065147;M253:80.93987096000001;M255:67.72134649;M293:49.191020746;M296:88.17409255000001;M338:83.49629236;M357:31.45585376;M370:55.32186601;M399:31.560453631999998;M424:19.680555864;M426:10.309189667;M457:74.16460833;M462:54.880433530000005;M465:32.392826053;M469:34.531097583;M485:35.107855380000004;M487:47.426632126;M514:17.342729567;M525:36.239707831000004;M533:36.333985214;M545:55.118801356;M571:52.641490141;M576:43.984684451999996;M593:34.896798202;M596:77.15070503999999;M599:53.345608897000005;M604:59.51064424;s541:38.869359056
triads5402	B suppressed	Lower Full compensation	0.887245	4.73486e-20	K147:36.726679652;K165:39.401094007;K186:32.40114244;K95:35.13745632;M001:37.002991041;M004:33.732750541;M005:39.000445186;M008:47.711189414;M013:37.269360221;M014:35.614531812;M018:40.174076528;M024:33.468619748;M028:38.671638308;M029:45.504682344;M030:38.635975185;M031:34.888353877;M032:42.931547884;M033:39.754512262000006;M037:34.477453868;M039:31.714747494;M040:40.049524962999996;M042:34.913275329;M043:40.052747958;M045:38.20350481;M047:36.448734593;M048:33.33264408;M049:40.090944514;M053:40.34849889;M054:31.325495760000003;M056:39.047459834;M059:41.644230922000006;M066:32.91084393;M068:40.346122105;M069:35.39501226;M072:35.344697309;M074:33.872652909;M077:43.351060767999996;M078:40.143981776000004;M080:33.416303014;M082:34.00738461;M086:35.297047723;M088:33.757537106;M089:37.619171175999995;M094:39.919170603;M097:37.001350786;M099:32.547829320999995;M101:39.667850314000006;M105:33.490062178;M106:39.747948176;M107:41.384585266;M110:34.093973384;M113:31.36102615;M118:38.670808499;M119:41.831626753;M120:37.247484742;M121:43.253255569000004;M122:41.759433576999996;M125:33.985728077000005;M131:37.023374262;M134:39.956957797;M136:37.957792573;M138:41.9196585;M139:34.231562784;M143:31.327167195999998;M144:38.47418776799999;M145:43.162300280000004;M147:35.759160393;M148:47.651526566;M149:47.719892454000004;M150:35.211520726;M151:36.660108991;M152:37.342155;M155:37.577486371999996;M159:39.551069080000005;M161:33.20948851;M162:37.968345127999996;M165:46.985215433;M166:36.327269728000005;M167:37.520165538;M168:38.931065825000005;M169:31.41199799;M170:35.344478564;M171:45.997757908;M172:43.381658725;M173:36.709600054;M174:46.267315302;M179:38.820272946;M181:36.118942813000004;M185:43.720382555;M186:39.951464669;M187:33.708206012000005;M191:42.966689527;M192:30.141776836;M202:32.033241552;M203:39.758127778;M211:38.679594395;M212:42.808441990000006;M218:38.169540766;M219:39.302748842;M222:32.238711880000004;M223:42.593225806999996;M224:48.976339425999996;M225:35.126282226;M227:35.428769622;M229:36.317611086;M232:32.393896397;M234:40.277342299;M235:35.595423665;M238:43.564199714;M239:32.517304531;M243:35.041028685;M244:37.847088071;M245:39.536229387999995;M247:40.842135403;M248:40.021764363;M249:35.896437081;M252:41.489166264;M253:36.63005963;M254:33.830442366;M257:35.084940973;M258:41.467207282000004;M262:30.844054483999997;M264:41.111681102;M267:38.396716866;M268:34.275068648;M269:33.488421782;M271:36.173925408;M273:41.209313746;M274:39.390526917;M277:33.433163507;M278:39.052475975;M279:36.256676806;M280:34.339646527;M281:37.745603717;M282:38.352093682;M284:36.836495768999995;M286:35.446727539;M287:35.843342893;M294:41.585643292;M295:32.571954106;M297:39.451513328999994;M298:38.810493034000004;M302:39.575305756999995;M304:31.282747657999998;M305:33.764927061;M307:37.077061975999996;M310:40.121851559999996;M311:33.940443844;M312:36.182848754000005;M313:36.314339695;M320:27.652484598;M321:35.322746957999996;M327:34.214667449000004;M329:37.083722306;M330:42.241316762;M331:31.228348406000002;M333:34.15777027;M335:32.019875907;M340:36.343712776;M341:36.730839458999995;M342:42.32060855900001;M345:38.957297056;M348:33.529689528;M349:36.326334542;M351:33.679614211;M354:37.034529188;M357:38.323710178;M358:40.48476660199999;M359:35.387787208;M367:34.867466696;M368:35.639249532;M369:32.623301599;M370:37.803673551;M371:31.393997581999997;M373:38.240467107;M374:37.543803709;M377:35.545542600000005;M381:33.090795142;M389:38.968347296999994;M391:38.615650732;M392:34.750722016;M393:41.922100244999996;M394:36.623569774;M396:35.788867419;M397:31.228693462;M400:32.743414987;M403:46.688965052;M405:39.428951522;M407:38.011613239;M411:36.42151292;M412:43.194677083;M414:33.614409763;M415:38.723859185;M416:42.856388042999995;M417:39.654751244;M422:39.612810009;M423:25.518290108000002;M426:37.454019663;M427:32.852399387999995;M428:29.410489343000002;M429:34.285329503;M434:33.103797109;M435:33.770742845;M437:38.981831691;M443:34.972466202999996;M445:38.207173939;M448:36.68006071;M450:29.612738053;M453:35.071492119;M454:38.092519562999996;M456:42.584175118999994;M457:31.594372569;M463:35.941040771000004;M467:42.436219386000005;M468:35.419816326;M469:39.446915128;M470:33.95988022;M471:32.263257479;M472:38.094291952999995;M474:37.194126565000005;M476:35.762368949;M482:38.593566652;M483:35.500881508;M489:34.991006901999995;M490:43.264472457;M495:30.104547075;M496:35.25907996;M500:33.510592955;M501:28.934352371;M504:33.78733776;M505:30.642708234;M511:42.072476492;M515:37.369875307;M517:37.136144446;M521:36.32149251;M525:34.435575039;M526:37.045516372;M535:32.964524929;M539:41.130451578999995;M541:44.109746662999996;M543:30.360989770000003;M545:38.623415319;M550:42.351758009;M556:42.829405957;M561:39.559442193;M563:33.700832352;M568:34.02918628;M572:34.934006219;M576:36.504732772;M581:33.304690829;M582:35.614962373;M584:41.455749236;M586:36.380569445;M587:33.4584608;M589:40.28377399199999;M596:41.068149469;M597:40.331488972;M598:40.280375759;M599:39.776624257;M604:40.01014821;M606:38.683667816;M613:39.838703804999994;M614:40.185567858;M615:42.231263329;M616:41.518110641999996;s1:33.452133117;s101:34.424500198000004;s103:41.303600114;s113:33.43177337;s13:38.683069732999996;s158:30.597025605;s18:35.699375656;s190:38.985698223;s22:33.102589763;s26:34.602719551;s268:33.247724546;s283:32.402975843;s289:37.860794267;s290:31.939279401;s294:32.360554429;s298:34.940580204;s301:40.177010208;s302:36.742337892;s303:34.84518441;s305:37.525943964;s309:35.226567962000004;s31:28.679214123;s314:37.962093216;s316:37.272147461;s329:23.301764935;s34:32.203849772;s340:30.711200464;s361:34.464215676;s381:39.760914282;s393:36.838275057000004;s399:37.139747144;s4:37.751221727;s407:30.877535260000002;s423:32.244209166000005;s44:32.595579966;s443:28.401138499;s470:34.543733699;s493:33.572048944;s518:30.661962134;s533:30.977359086;s536:33.04044725;s540:30.926645289;s542:33.175892737;s543:32.554137174000005;s544:29.285882672;s62:33.024749821;s66:36.799349799;s72:33.766880127;s77:36.529091303;s86:31.327748198000002	M041:46.35836635;M075:48.22907162;M076:44.05817121;M085:42.285332681;M087:44.56665469;M111:41.73036314;M112:41.30670791;M114:46.2564455;M116:44.58811586;M117:41.2375397;M128:35.34774487;M135:42.4519858;M210:36.15313544999999;M215:32.269009836;M216:42.61742915;M230:41.31048252;M236:48.021512290000004;M237:38.505782679999996;M240:42.439801423;M255:41.63947775;M259:45.51775384;M272:49.91409298;M275:44.57720274;M288:46.744346719999996;M289:36.192303589;M292:51.11088751;M293:40.4210215;M296:41.54476608;M299:51.30831348;M303:40.635280636000005;M309:38.96421493;M319:42.579667019999995;M334:44.630925500000004;M338:35.687962366;M346:44.49973382;M352:32.467085581;M361:45.46679832;M375:34.434348379999996;M378:37.393213856;M379:42.78951199;M387:40.545623693;M399:41.39154207;M404:37.937977611;M408:46.80506621;M410:40.997387945;M420:38.92561235;M424:37.635532088999994;M432:49.22905384;M436:39.002537010000005;M444:40.586850119999994;M446:38.45378274;M451:32.553299054;M458:40.699300789999995;M461:43.19136764;M462:46.82503431;M465:34.893762272000004;M477:38.36435855;M485:37.99703936;M487:42.27039093;M488:42.750465229999996;M497:38.56950854;M499:39.26116046;M506:41.55866332;M509:36.74752832;M510:42.76343149;M514:44.94890161;M518:47.131785789999995;M529:37.84977826;M533:36.53753191;M534:40.0173751;M540:36.748621709999995;M546:42.59528506;M557:41.93070132;M559:33.475815352;M562:38.26352366;M564:38.52873463;M566:46.16707799;M569:41.34604811;M570:49.00951925;M571:43.103864290000004;M574:39.73332569;M575:44.766597579999996;M579:43.44854728;M583:41.491877190000004;M593:45.27207146;M601:48.25079322;s143:35.26479531;s280:37.41958738;s479:40.96785855;s541:36.699082849999996;s8:38.76489095
triads5418	B suppressed	Full compensation	0.940008	0.495945	K147:1.160256011;K186:1.7698026869999999;M004:0.9077671979999999;M008:0.923525689;M014:0.597929559;M018:0.694671336;M024:1.181126468;M028:0.879013437;M030:1.108705037;M031:0.934964345;M040:0.585820646;M043:0.705403904;M049:1.286267923;M053:1.062973181;M054:0.8873665479999999;M056:0.555211469;M059:1.00744572;M066:0.63207334;M069:0.907775507;M072:0.907780338;M086:0.524995273;M087:1.1193179409999998;M088:0.937834319;M099:0.627268443;M105:0.507613101;M107:1.673701058;M110:1.057949765;M114:1.149815877;M118:0.7547470299999999;M120:0.780753936;M122:1.115332738;M125:0.6148606329999999;M134:0.594007229;M136:1.3161878249999999;M139:0.600884309;M149:1.4179683809999999;M151:0.938264099;M161:1.356097102;M166:0.633781429;M167:0.931386153;M169:1.145506116;M170:0.734676656;M173:0.971396642;M174:0.51362531;M179:0.7729049339999999;M203:0.7913544889999999;M210:1.049409593;M211:0.6065025660000001;M215:0.661509765;M222:0.799772822;M223:0.5389034189999999;M224:1.008691044;M225:1.2885719409999998;M229:0.6364181099999999;M230:0.875445616;M235:0.8227369440000001;M236:0.5905428589999999;M238:1.075700429;M240:0.598354947;M244:0.668650938;M245:0.782569995;M247:0.592944072;M248:0.801767076;M249:0.8386940749999999;M252:0.806303655;M254:0.987481481;M257:1.351781173;M258:1.6345188;M271:0.7464778350000001;M277:1.396171394;M281:1.4313505270000002;M286:0.661343189;M287:1.082387524;M289:1.377609649;M295:0.678864469;M296:1.16580033;M298:0.9643934839999999;M299:1.623321607;M303:0.718822127;M304:0.557442446;M307:1.007572648;M309:1.345698431;M310:0.736214119;M313:1.2864768930000001;M330:0.733220641;M331:0.8399600090000001;M333:0.764874056;M346:1.020103445;M348:0.890062825;M354:0.703396229;M359:0.870484283;M379:1.007109458;M389:1.08787048;M392:0.699577744;M393:0.729363558;M397:0.615449525;M412:1.043693483;M426:1.005044483;M428:0.524569251;M429:0.599204972;M432:1.858094258;M434:0.783729652;M435:1.115641101;M437:0.860704119;M448:0.566693077;M461:0.939141455;M462:1.3429370139999999;M463:1.8035220870000002;M469:1.004886886;M471:0.806903292;M472:0.561823029;M482:1.867415213;M489:0.665600545;M497:1.569106376;M501:1.3005973389999999;M510:0.624585417;M514:0.66879816;M526:0.922993672;M529:0.541257309;M533:0.607515558;M534:0.539442518;M543:0.9471389379999999;M546:0.604735311;M557:1.078642028;M570:1.335186589;M572:0.632770302;M575:0.606444336;M576:0.518218363;M581:1.038259537;M586:0.591964335;M589:1.551437722;M596:0.6483337069999999;M604:0.7845212189999999;M606:0.627403186;M613:1.367722404;M616:0.8072656659999999;s1:1.115393845;s101:1.547557885;s103:0.641207587;s113:0.761550339;s13:1.4715868950000002;s158:1.8774562549999998;s18:2.271194593;s190:1.692168939;s26:0.963899119;s280:0.832551393;s289:1.388242733;s298:0.7409306950000001;s303:0.755185862;s305:1.495401233;s309:2.322244457;s314:0.836280597;s316:0.8917116700000001;s34:2.447404884;s340:1.707476725;s393:0.538095298;s399:0.732044989;s4:1.103447208;s407:0.523824105;s44:1.406414908;s470:0.770693887;s493:2.2213605039999997;s533:1.759039902;s540:1.137566901;s542:0.705206089;s543:0.703432744;s544:0.623372937;s62:1.6510672020000001;s77:1.296615981;s86:0.959379093	K95:0.7435967219999999;M075:0.959409497;M113:0.555904052;M212:1.535815276;M288:0.7173718020000001;M311:0.69206879;M341:0.781897879;M357:0.682912512;M358:0.615148883;M371:0.68753091;M373:0.727298708;M403:1.3491925189999998;M458:0.5694288299999999;M477:0.7897985839999999;M483:0.749834927;M599:0.628342826;s143:0.850643195;s290:2.055653039;s294:1.8772103530000002;s329:1.164272365;s423:0.961358294;s518:1.3685564559999999;s8:3.000455743
triads5491	B suppressed	Full compensation	1.08887	0.32512	K147:19.807714592000004;K165:13.111730684000001;K186:17.252736653;K95:18.256938633;M001:8.10855951;M004:6.357363491;M005:9.213070469;M008:4.964697504;M013:7.955290452;M018:6.943485723;M024:10.353090479999999;M028:7.784683978;M029:12.050948902;M030:8.097095367;M031:8.152241544;M032:7.179257995;M033:8.799671501;M037:7.645576612999999;M039:14.541980944999999;M040:11.350376978;M041:8.228674534;M042:9.464344579999999;M045:4.633389642;M047:6.11876715;M048:9.405259751;M049:8.319904345;M053:9.44763234;M054:6.955944254;M059:4.62196036;M066:8.124898163000001;M068:5.605362067;M069:8.072130814;M072:6.366263827;M075:7.1857993669999995;M076:8.280968374;M077:7.56396167;M078:10.235205806;M080:6.524875198;M082:10.213840794;M085:12.744884263;M086:7.0495771519999995;M087:7.915372884;M088:11.491884928000001;M089:5.717682315;M094:8.814499855;M097:12.599697894;M099:7.11083872;M101:8.327400719;M105:12.112700738000001;M106:7.384327493000001;M107:8.484103459;M110:12.264095946000001;M111:6.846659662;M112:10.618036223;M113:16.416957423;M114:10.424087788000001;M116:12.109577556;M117:6.205317694;M118:9.558169474;M119:12.811568506;M120:12.502052295;M121:9.344255702;M122:8.677171745999999;M125:7.627962603;M128:12.425344164;M131:7.397624856;M134:8.655955788;M135:11.667348395000001;M136:12.443103855;M138:7.310423512;M139:7.231112818;M143:11.791949611;M144:9.639374696;M147:8.525200741999999;M148:6.419977096;M149:7.723349361;M150:9.708245632;M151:8.172904676;M155:9.503550736;M161:7.247007449;M162:10.371262677;M166:16.251993757;M167:6.834932319;M168:8.073570054;M169:15.274403938;M170:4.798567393000001;M171:8.259935482;M172:13.782804815;M173:7.988009852999999;M174:7.988050321999999;M179:13.818842783000001;M181:15.493346225;M185:11.701615611000001;M186:11.657556572;M187:7.875888660999999;M191:7.746638255;M192:8.347076100999999;M202:10.013218871;M203:8.703528825;M210:10.40859816;M211:2.392155742;M212:3.6380901029999997;M215:9.425479568;M216:4.348927255;M218:6.450731635;M219:9.268753633;M222:11.242486182;M223:13.187674113;M224:6.8746996209999995;M225:11.663403545000001;M227:12.078876447999999;M229:4.707726238;M230:7.390167256;M234:4.310409473;M235:9.916202866999999;M236:10.823344843000001;M237:18.453615540999998;M238:11.432653845;M239:8.258858472;M240:4.385116814;M243:10.236926524000001;M244:3.427592092;M245:10.427168971;M247:9.052430586;M248:15.18308207;M249:15.054703965000002;M252:13.342947721000002;M253:11.362362289;M254:13.812100024;M255:11.233453908;M257:11.276341882;M258:12.653989176;M259:12.893455567;M264:7.113176763;M267:6.630623399999999;M268:16.343602097;M269:11.596545377;M271:10.894739195;M272:4.9071990329999995;M273:8.89960846;M274:8.277582876;M275:8.611545464999999;M277:15.195812721;M278:8.284104049;M279:10.108881539;M280:16.864157075;M281:12.301619299999999;M282:7.255791068000001;M284:3.902710697;M286:8.53819557;M287:10.610417127999998;M288:5.557025285;M289:15.497706515;M292:9.233199581;M293:11.760150222;M294:4.158413707;M296:17.720382849;M297:6.763989005000001;M298:4.228054728;M299:10.075319792;M302:2.031526251;M303:10.183510312;M304:7.812201083;M305:9.311800170000001;M307:14.753679936000001;M309:5.624563644;M310:7.255659467;M311:5.5860429289999995;M312:13.137458649;M313:4.4538293719999995;M319:4.99460013;M320:9.287041206;M321:7.34377104;M327:8.824379892;M329:8.887272817;M330:4.034592804;M331:7.16804953;M333:3.8745876280000004;M334:2.728194749;M335:9.719153618;M338:8.536580055;M340:9.780589934000002;M341:8.255434107000001;M345:16.091750230000002;M346:3.3786346610000004;M348:11.897634119;M349:4.751851965;M351:5.470016876;M352:12.952932779;M354:8.164756432;M357:4.89557966;M358:7.403445393;M361:5.509376456;M367:11.484423414;M369:11.070959092;M370:9.206966776;M371:6.019946163;M373:6.272359785000001;M374:7.398323301;M375:12.806774977;M377:9.412400822999999;M378:4.8713412730000005;M379:4.511704665;M381:4.952152067;M387:5.665859039000001;M389:9.122305907;M391:12.253743706;M392:10.766832337;M393:5.2804825300000005;M394:7.946087253;M397:5.899111161;M399:9.610521369;M400:11.146166764;M403:3.554150509;M404:8.443365290000001;M405:4.032079392;M407:1.824170917;M408:4.739476292999999;M410:4.944743626;M414:2.8406772780000002;M415:7.592856092;M416:8.765547219;M417:3.909769025;M420:7.894150586;M422:4.1678021130000005;M423:7.493269642;M424:5.3830730319999995;M426:5.253562578;M428:18.112155193;M429:4.273942848;M432:11.854099554;M434:9.342102229;M435:15.904044382999999;M436:8.587053395;M437:3.1307858499999996;M443:4.885855699;M444:3.7959467609999997;M446:4.150254314;M451:3.764967899;M453:14.709421053;M454:5.139776209;M457:6.551780098;M458:13.082246016;M461:3.1398987160000003;M462:10.406357473;M463:17.353720655;M465:5.079502118;M470:10.03720628;M471:7.098523146;M472:4.131658975;M474:8.770829431;M482:8.139231045999999;M483:13.218429319999998;M485:5.379997862;M487:5.542537155;M488:6.297075733;M490:4.348263254;M495:12.683618507;M496:12.201033444;M497:16.335937837;M499:11.28516432;M500:8.700789007000001;M501:9.672293146;M505:3.5052833;M506:5.676069117;M509:5.176747257;M510:5.097659498;M511:3.8609855580000003;M514:3.593060549;M515:3.575458561;M517:6.2578565699999995;M518:5.754557590999999;M521:9.439634106;M525:11.704520686;M526:8.080411619;M529:13.221755306999999;M533:8.174443821;M534:4.30031094;M535:6.355051463;M539:5.613346183000001;M540:6.138030098;M541:6.865013557999999;M543:11.442049713;M545:7.438882725;M546:6.375627166999999;M550:2.315320942;M556:4.451364438;M557:7.455205827;M559:6.05965201;M562:8.276171494;M563:7.1696865800000005;M564:9.835829915;M566:6.40230728;M568:6.678595826;M569:6.8073055909999995;M571:12.632273409;M572:9.138697149;M574:6.5979962500000005;M575:8.659605625000001;M576:6.416430404;M579:5.709017402;M581:8.631197667;M582:7.214663420999999;M583:7.575744994000001;M584:7.644152598000001;M586:7.264773916999999;M587:8.947130612999999;M589:14.118496521;M593:5.757725755;M596:11.141684839;M597:9.206918371;M598:6.1808144810000005;M599:10.107725288000001;M601:8.481123285;M604:9.156250859;M606:6.888272045;M613:11.38186951;M614:5.2005393909999995;M616:5.940279406;s1:12.759184099999999;s101:15.069799632999999;s103:13.866744225;s113:15.328463239999998;s13:11.094611755999999;s143:17.260613897;s158:15.811024002;s18:21.54523808;s190:15.110389365;s22:9.302002604999998;s268:17.959359146;s280:13.703609026;s283:18.333640809000002;s289:12.656824383;s298:15.01048376;s301:13.211707716;s302:12.415458104;s303:15.458511168000001;s305:17.742193728;s309:22.713233778;s31:15.210531593999999;s314:17.807162128;s316:19.363113458;s329:33.422605441;s340:16.406981721;s361:12.306116030999998;s381:16.102508784;s393:12.031017893000001;s399:12.828365234;s4:14.416952344;s407:12.286230894;s423:14.336151968;s44:18.198097795000002;s443:13.021254922;s470:14.524806375;s479:14.580707577;s493:22.799063296;s518:22.37487935;s533:16.216149753;s536:8.86870177;s540:20.051171658999998;s541:12.196718495999999;s542:20.9110807;s543:19.038467035;s544:12.758031798000001;s62:22.259584244000003;s66:16.883028363;s72:14.891957700999999;s77:17.812622233;s8:21.654932911000003;s86:14.162894994999998	M014:6.895228532000001;M043:4.861193243000001;M056:12.462540559;M074:5.845832162000001;M232:7.532808219;M262:12.091585811;M295:11.106110735;M342:4.505857058;M359:15.052513392;M368:3.902374193;M396:9.079189198;M411:8.110295987;M412:3.0965887050000003;M427:1.4233539139999998;M445:5.222738562;M450:5.5002840289999995;M456:5.992591494999999;M467:5.258789758000001;M468:5.18770602;M469:6.3373829;M477:7.866659928;M489:6.536791013;M504:8.267552065;M561:5.3220514009999995;M570:7.861184418000001;M615:3.3289606320000003;s26:14.068254581;s290:23.854284028;s294:21.170479914;s34:28.701763374000002
triads5495	B suppressed	Over compensation	1.19447	1.85256e-07	K147:18.701809001;K165:21.715045869999997;K186:23.298103268;K95:26.346467069;M001:24.083868654;M005:21.204877651;M008:14.619866696999999;M013:22.050903667;M014:19.407538151;M018:22.991786261999998;M024:28.160034001;M028:22.208124115;M029:26.079308433999998;M030:21.510622414000004;M031:19.183093349;M032:18.148547821;M033:26.068025374;M037:24.597262978;M039:24.197810942000004;M040:26.056221698;M041:17.730539188;M042:19.344405488;M043:19.751123703;M045:23.358719758;M047:27.687113284999995;M048:22.756905627000002;M049:24.729885799;M053:21.830667368;M056:24.955733947;M059:22.960300637;M066:33.035826389;M068:22.972975343999998;M069:20.99375846;M072:18.82358763;M074:16.40230724;M075:24.823245485;M076:20.674751809;M077:24.843831307000002;M078:23.990076615;M080:29.014627671;M082:23.507899785;M085:19.681420879999997;M086:20.32731312;M087:18.174690953000002;M088:25.269604815;M089:20.366224728;M094:21.249322552;M097:26.552804062;M099:25.732216658;M101:20.459344286;M105:30.786126768000003;M106:18.822388219;M107:24.473141396000003;M110:23.348150148000002;M111:27.12546756;M112:22.369794336;M113:31.916035909;M114:17.217988057;M116:28.537994384999998;M117:22.479505766;M118:28.928258633000002;M119:23.536751735;M120:24.788568929;M121:20.634223915;M122:21.06464012;M125:20.745128452;M128:30.39080355;M131:22.629716512999998;M134:27.684005536;M135:24.477264782;M136:24.912703039;M138:20.014560516000003;M139:22.913982758;M143:27.562997651;M144:20.867701117000003;M147:21.451101909;M148:22.488018850000003;M149:17.587792563;M150:24.243831528;M151:21.149639883;M155:24.589620975;M161:26.04508526;M162:31.221985152;M166:22.961298765000002;M167:23.258100202999998;M168:24.375756400999997;M169:29.887060146000003;M171:23.058934588;M172:25.471087824999998;M173:23.452945812000003;M174:21.308143405000003;M179:20.210683906;M181:35.608362862;M185:21.593811691;M186:18.177897777;M187:20.352396401;M191:19.499600022;M192:26.711537739999997;M202:25.741821528;M203:22.995571883;M210:24.916322411;M212:12.287092373;M215:23.379672372;M219:24.202734712999998;M222:23.826615265;M223:23.447723365;M224:14.776284476;M225:20.351554221;M227:26.828083362999998;M229:19.961818137;M230:19.153784437;M234:15.489067688;M235:27.81343003;M236:28.425903541;M237:28.105044221;M238:21.892033273000003;M240:18.791202355;M243:25.267188784;M245:24.388592339;M247:19.618841609;M248:28.422411951999997;M249:26.129129374;M252:23.402427154;M253:27.666963887999998;M254:21.586814486999998;M255:23.384245248;M257:24.131849858000002;M258:27.730968212;M262:31.126755498999998;M264:20.265133718;M268:27.180768606999997;M269:27.050935795;M271:26.119001374;M272:16.519266886;M273:27.178008765999998;M274:20.345733635000002;M275:22.041990112;M277:26.421899461000002;M278:21.998113981000003;M279:30.492945526;M280:27.476840065999998;M281:28.727902530999998;M282:23.333004401;M286:27.626074044;M287:24.712016808;M288:16.339833296;M289:24.299889262999997;M292:27.862769907;M293:27.064906130999997;M295:28.811089451;M296:31.514064178;M297:24.159550709;M298:15.939906327;M299:25.010186744;M302:22.749771238;M303:22.145398529;M305:24.061008913000002;M307:20.934614598;M309:18.442854996;M310:17.611162274;M311:15.591730736;M312:28.855164602000002;M313:27.498298118;M319:20.24158894;M321:22.534769687999997;M327:20.37350499;M329:17.961661245000002;M330:17.893855083;M331:28.433004346;M333:18.812963093;M334:16.996645067;M335:24.594995361000002;M338:28.342218103;M340:24.20751106;M342:21.697485931000003;M345:40.418371072;M346:13.251142098000003;M349:18.948245739;M351:19.007798899;M352:26.870994104;M354:20.766148375;M358:18.615469204;M359:24.009042028000003;M361:16.889150355;M367:30.017398637;M369:26.911658959999997;M370:26.458263531;M371:18.68680758;M373:18.756594167;M374:22.208874697;M375:28.438075369000003;M377:17.797426252999998;M378:21.642228455999998;M381:24.691663182;M387:22.275671349;M389:16.74910456;M391:19.884137498;M392:21.460449336;M399:27.069477729;M400:18.935389645999997;M403:16.01525083;M405:14.201655810999998;M407:12.952218487;M410:22.432645833;M412:9.200472049999998;M414:18.453781144;M415:22.521391476999998;M427:22.691922954;M428:31.730791515999996;M429:6.843378352;M432:21.736259095;M435:26.895317493;M436:29.823914770000002;M443:19.373779036;M453:24.942608326;M457:31.261324661;M458:22.762570926000002;M461:10.694849182;M462:19.438429427000003;M463:26.511604184;M465:22.516418558999998;M467:13.238392263;M468:15.376435112;M469:13.346718069;M470:21.356745112;M471:16.167548456;M477:12.628792473;M482:16.75076747;M483:15.503393389;M485:21.702038924;M487:23.068360462;M490:14.221954359000001;M495:26.977186191;M496:21.712806493000002;M497:26.993684525;M499:22.219893726000002;M500:24.028601957;M501:26.364205114;M504:14.047123735;M506:24.165439039;M509:20.206813998999998;M510:16.818406175;M515:10.816332744;M517:22.307527227;M518:16.85923894;M521:22.041054378;M525:21.230989129;M526:18.221572268;M529:21.33192228;M533:16.140742485;M539:12.836712453;M540:18.280482621999997;M541:22.192920734999998;M543:26.330376625;M545:23.872608592;M546:19.779365196;M550:13.033524336;M556:14.653601805000001;M557:17.032184465;M559:17.097901507;M561:18.085163144;M562:21.617387008;M563:16.098611013;M564:16.69603654;M566:16.735033354;M568:25.687149638999998;M569:22.261389889;M570:16.233442304;M571:21.448248346;M574:21.980455145;M575:12.826076975;M576:14.520983584;M579:15.280863233000002;M581:24.534909139;M582:23.70780912;M583:19.889500097000003;M584:22.508373642;M586:23.982406163;M587:27.132160212000002;M589:21.308418167;M593:20.142673083;M596:26.932087226;M597:17.721727965;M598:18.045165997;M599:19.030532704000002;M601:20.978143013;M604:24.044626634;M606:19.545327555;M613:24.670272702000002;M614:18.455055827;M615:14.188307566999999;M616:21.790238795999997;s1:29.896637364;s101:27.347655413;s103:26.283225572;s113:29.787513654;s13:30.140896485;s143:25.852875664000003;s158:30.680121075;s18:23.365041815;s190:29.878075347;s22:23.919456001;s26:27.007888574;s268:26.693657866000002;s280:25.867323703;s283:23.973605144000004;s289:36.920835556;s290:28.871255565000002;s294:29.342919533;s298:28.666942202999998;s301:25.429002809;s302:25.649863451999998;s303:31.245357077;s305:30.388621589000003;s309:28.04556414;s31:32.187112615000004;s314:31.723053252999996;s316:37.241334769999995;s329:17.917830728;s34:31.9828243;s340:23.476155416;s361:27.102870858000003;s381:30.857039328;s393:24.335586562;s399:28.809235602;s4:28.3994389;s407:24.453652820000002;s423:25.029174141;s44:32.866466331;s443:21.258156202;s470:28.527976929;s479:28.854827074;s493:29.612598960999996;s518:31.931486942;s533:29.240209119;s536:32.836950184;s540:34.564720213;s541:26.451848038;s542:21.913192637;s543:21.566685128;s544:23.902238298;s62:36.157809139;s66:32.216269966;s72:29.125522822;s77:30.230703219;s8:33.062704772000004;s86:31.366705511999996	M004:24.711020153;M054:16.728240636;M170:20.971972502;M211:13.818885924;M216:20.459756329;M218:18.878090697;M232:27.1179588;M239:19.64082564;M244:18.58682232;M259:20.320193097;M267:17.020052857000003;M284:15.190031552;M294:18.115808233000003;M304:19.871818957000002;M320:23.009206204;M341:19.885435323;M348:25.37954517;M357:16.801538077;M368:18.474083084;M379:21.446769161;M393:13.529750317999998;M394:18.839675947;M396:25.309710351;M397:19.551615523;M404:21.656278887;M408:15.171229492000002;M411:17.324963861;M416:18.134365242999998;M417:28.389119074;M420:21.807209633;M422:18.709568018;M423:30.796447254;M424:19.701067601;M426:16.610909746;M434:24.17269429;M437:15.175929379;M444:17.850010362;M445:14.937893682999999;M446:15.534590091000002;M448:11.65878331;M450:22.115067083;M451:18.789408242;M454:17.731634671000002;M456:14.652727313;M472:18.695120897000002;M474:18.083757541;M488:11.985073438;M489:16.013626481;M505:18.964406531999998;M511:16.572479002999998;M514:15.090675020000003;M534:26.447698686;M535:29.911297251999997;M572:20.678956126000003
triads5512	B suppressed	Over compensation	1.29223	4.13481e-18	K147:54.87486360599999;K186:43.618908598000004;K95:46.90651317;M001:51.952000725;M005:43.782367128000004;M008:30.355265723000002;M014:48.262663528000004;M018:51.694857076999995;M024:55.612995961;M028:45.890510852999995;M029:82.251794367;M030:40.502448167;M032:40.546946715;M033:58.343215858;M037:51.775707034;M039:42.12837723;M041:53.034993576;M042:53.597230249000006;M043:41.11490556299999;M045:60.776414383;M047:69.04301665400001;M049:60.689374861999994;M053:54.058703182;M059:48.927823338;M066:57.06679442;M072:38.579272075999995;M075:50.24881399;M076:51.942715047;M077:51.404329496;M080:65.264156824;M082:66.180652757;M085:48.777442597;M087:40.390642401;M088:56.58444101;M089:51.134975280999996;M094:46.836869192;M097:66.87745948;M099:47.119503792;M101:45.543391854;M105:65.244880753;M106:41.699396085000004;M107:50.863326772;M110:53.064156335;M111:65.424371571;M112:45.0876566;M113:70.56309597;M114:32.209937044;M116:68.702126788;M117:27.916774865999997;M118:50.464770043;M119:48.112331939;M120:56.939907155;M122:57.225034785000005;M125:56.553828605999996;M128:71.678854081;M131:57.979929739;M134:49.948872757;M135:54.039580388;M136:64.237142101;M138:50.92971570899999;M143:55.667786576;M144:53.027417086;M147:50.988166078;M148:75.866324209;M149:42.546179395;M150:52.188925493;M151:49.247118912999994;M155:47.870355026;M161:51.285120409;M162:52.922895282;M166:36.651052876;M167:49.565028973;M168:53.358977258;M169:49.459745888;M171:54.139120043;M172:39.250635035;M173:57.743787501;M174:41.726021366;M179:56.09003354;M181:68.27286414;M185:67.912933322;M186:66.434298931;M203:77.183096396;M210:50.355021752;M219:84.23832257000001;M223:51.482018071;M224:48.531105823000004;M225:89.70274198999999;M227:114.34333293;M230:62.365340082;M235:65.87910832;M236:56.618103094;M237:85.41143315;M238:66.3486762;M244:26.089099148000003;M245:53.429343321;M248:76.06917146;M252:69.43971260000001;M253:95.93832275;M254:69.65578423;M255:58.852400122000006;M257:66.03009673;M258:69.813958122;M268:85.678599598;M269:91.558813992;M271:55.055412515;M272:51.389598744;M273:64.50610707999999;M274:61.74047281;M275:72.737823434;M277:65.545809784;M278:82.25671956400001;M279:57.76264247900001;M280:74.83637766;M281:77.76696844;M282:67.54198062500001;M286:72.937488154;M287:74.96586428999998;M289:73.446068519;M292:95.06003543;M293:74.45722344;M295:79.26294905;M296:75.65534272;M299:55.126081932;M303:64.737055406;M307:62.603476408999995;M312:70.66569101600001;M334:24.296800166;M340:63.329618873;M345:75.121358818;M367:63.131908794;M373:50.422646833;M375:75.03533696;M379:31.363939270000003;M392:71.23093912;M397:34.846633349;M400:50.356409189000004;M412:21.534886387;M432:60.73018913;M446:12.053489123999999;M453:56.684502742999996;M456:27.451810599;M458:41.456758660999995;M462:55.927664833;M463:75.16571384;M469:28.471668875;M482:45.46032989;M483:51.963746177999994;M495:56.21910708;M496:62.573170493000006;M497:61.786184015;M521:61.05629506;M526:59.106786756;M529:50.836033802;M533:52.536411506;M543:49.453860511;M545:62.83677479799999;M546:68.67291621000001;M550:38.158293329;M556:31.379289504;M563:53.828814648000005;M564:46.277798776;M566:57.957882324;M569:44.650878638;M571:53.583737307;M575:33.099797617;M576:71.97220799;M581:64.879637246;M582:57.690757577;M584:36.856557906;M586:46.985584058;M587:75.25482385;M589:59.364479844;M596:57.417407317;M597:51.424718913;M598:61.965610672;M599:63.716519674;M601:43.592035702000004;M604:64.433545623;M613:57.851297294000005;M616:44.225412065;s101:48.027080924;s103:47.278646735;s113:51.828548554;s143:48.491439061;s158:63.994053928999996;s18:47.447030431;s190:43.754147165;s22:61.563558261;s26:51.071177172000006;s280:52.323286453;s283:50.816045126999995;s289:53.536933556;s290:56.315475559;s294:66.60029723;s298:57.269517619;s301:48.162257323000006;s302:53.79914997;s303:52.034795813;s305:56.563580644;s309:59.618301574;s31:55.064856735999996;s314:56.005285267;s316:56.323267121;s329:65.39902831;s34:53.279098638;s340:54.22989243;s361:56.561757835;s381:46.593949035;s393:57.821518921999996;s399:49.69508192399999;s4:44.871656711;s407:50.329908103;s423:71.21741853;s44:49.140446413;s443:67.978601534;s470:66.200777519;s479:49.915089308999995;s493:58.078585911000005;s518:48.304978051;s533:67.78685572399999;s536:55.935444159;s540:49.501275783;s541:48.961198581;s542:63.822547806;s543:67.74931555;s544:64.72294077;s62:46.200945888;s66:37.635494707999996;s8:36.607517682	K165:70.26251457000001;M004:37.214463679999994;M013:51.490226801999995;M031:64.57310228;M040:49.646046458;M048:63.610640630000006;M054:36.154312895000004;M056:61.68153795;M068:43.054713525000004;M069:50.395797650000006;M074:34.510879114999994;M078:42.031727811;M086:52.43476489;M121:49.556566125;M139:38.162934204;M170:29.359763520999998;M187:38.112163603;M191:51.47012185999999;M192:45.56108115000001;M202:69.14623662;M211:15.718960726999999;M212:13.384995545000002;M215:39.65368622;M216:35.894680784;M218:46.931331109999995;M222:58.657076329999995;M229:49.47830113;M232:40.124895801;M234:30.497893810999997;M239:44.852541921;M240:33.555329182;M243:38.016314944;M247:72.50126872999999;M249:64.64073844;M259:38.55364794;M262:58.089663560000005;M264:36.942135639;M267:47.95167311;M284:36.909855626;M288:24.819501934;M294:38.43131303;M297:37.069734108;M298:26.853297609000002;M302:27.804158908;M304:31.646106938000003;M305:48.39367757;M309:27.625385852999997;M310:30.629650881000003;M311:25.547976301;M313:27.358731327;M319:31.683981284;M320:30.990909079;M321:27.905821913;M327:35.978749069;M329:37.987861652;M330:34.931175485;M331:63.340125300000004;M333:36.215903530000006;M335:42.075210182999996;M338:60.0439901;M341:32.905836168;M342:40.580989319;M346:28.546791473;M348:58.22632476;M349:42.190447367;M351:64.81156933;M352:46.57573852;M354:35.432591625;M357:39.916880981;M358:44.589938509999996;M359:67.8069606;M361:46.74327029;M368:48.95099761;M369:63.29520039;M370:52.63480238;M371:48.31286272;M374:51.65083249;M377:46.605907541;M378:47.42633007;M381:48.035764830000005;M387:40.726108932;M389:69.63094330999999;M391:61.10248503;M393:36.632948065;M394:44.64748353;M396:45.862357848;M399:79.67154706;M404:36.437158184;M405:30.23476935;M407:16.685533939;M408:21.054751619999998;M410:23.819803848;M411:29.336799684999995;M414:26.170504946;M415:62.23283489000001;M416:17.764343875;M417:23.455740413999997;M420:39.486131306;M422:29.700772352;M423:41.38350047;M424:33.965793527;M426:21.879880283;M427:16.460551652;M428:68.79507918;M429:7.601192490000001;M434:50.03465993;M435:48.550814609999996;M436:47.435529653;M437:34.871791254;M443:45.32975483;M444:29.867367375999997;M445:37.3242828;M448:15.365516247;M450:40.70474195999999;M451:34.596186114;M454:36.660666778;M457:42.774063199;M461:44.391454069;M465:47.447385662;M467:37.092376173999995;M468:31.963624226;M470:70.26368615;M471:58.772418439999996;M472:46.047688151;M474:59.50578071;M477:32.651637196;M485:50.958461675;M487:53.698884667;M488:48.630731420000004;M489:62.39509489;M490:37.084499969;M499:54.31440038;M500:86.84722310000001;M501:69.7823122;M504:60.29124473;M505:27.086520576;M506:40.564520953;M509:45.93663931;M510:46.331087791;M511:32.120794665;M514:31.934196751;M515:31.120088926;M517:45.923516352;M518:45.910446241;M525:45.115212829;M534:37.96250411;M535:53.31717692;M539:42.35764531;M540:62.6734741;M541:34.091397523;M557:56.74998481;M559:56.43447006000001;M561:46.859730614;M562:53.004543323;M568:69.19955057000001;M570:46.362909443999996;M572:49.683439538;M574:44.337821364999996;M579:41.861861088;M583:45.894399365;M593:39.922165968;M606:61.145926259999996;M614:22.055732067999998;M615:33.396216109;s1:55.606316004;s13:43.713510510999996;s268:52.185581899;s72:48.320295861000005;s77:47.91858587;s86:48.560995319
triads5534	B suppressed	Over compensation	1.38517	4.27873e-06	K165:3.815672254;K186:2.729270426;K95:2.08848838;M004:6.279966791;M013:6.276462075;M018:6.85695329;M028:5.1329899469999996;M029:7.547227428999999;M030:4.9387696860000005;M031:6.3282383939999995;M032:5.158924932;M033:6.68309206;M037:5.6918483239999995;M039:0.9040840849999999;M041:5.8752478649999995;M043:8.19167949;M045:7.44707631;M047:8.117823307;M048:6.0517858019999995;M049:8.304561755;M056:3.887651409;M059:4.612540402;M069:2.492070205;M075:4.831527331;M076:5.359711322;M077:6.671500373000001;M080:8.764162396;M082:8.835219152;M085:6.044541315999999;M086:5.057189094;M087:3.8943137319999996;M089:4.923160834;M101:6.647447714;M105:10.183159208;M106:6.625186489;M112:6.384883623;M114:3.1197454870000003;M119:9.581558623;M120:7.499237979;M121:6.2897742260000005;M122:7.323624145;M125:6.277828307;M131:3.90158307;M134:7.199418315;M138:7.690180323;M139:3.199934195;M143:7.3674811700000005;M144:6.26560276;M151:8.4277119;M161:7.714709684;M168:7.534237361;M170:2.017129005;M172:6.093204507;M179:6.646730981999999;M185:8.609128331;M186:5.997084652;M203:7.774956088;M210:6.355143644;M219:10.921641786999999;M223:5.623396521;M229:3.6981275680000003;M230:6.661665642;M235:5.439415316;M236:6.08924634;M248:6.008614686;M273:8.594905779;M275:7.2916608709999995;M278:9.361498046000001;M280:6.726973957;M281:9.518968239000001;M282:8.732917480000001;M286:7.082066064999999;M287:9.816425259;M292:7.003063554000001;M293:7.194436952999999;M296:5.681244557;M299:8.352035257;M303:6.901955267;M307:12.616989404;M309:1.5609443870000002;M321:2.407855359;M331:4.629071916;M335:2.4698739720000003;M338:6.394299539;M351:3.62801319;M375:4.077434933;M391:3.05786355;M392:3.753592137;M394:1.561404167;M399:4.512153296;M400:3.4104841550000002;M407:0.842094147;M415:6.015693478999999;M427:0.8678173629999999;M435:7.521151974;M437:1.170757387;M444:1.092527172;M450:1.167381973;M451:1.883035435;M453:4.372872266;M454:2.320690558;M461:1.6293014430000001;M462:5.736761915;M463:13.209563484;M471:1.988241071;M483:6.055362475;M485:2.1750275190000004;M497:6.641742063000001;M501:3.19547636;M515:1.292372516;M521:2.825741285;M526:4.263769400999999;M529:4.223797450999999;M533:2.673686216;M546:5.577757052000001;M550:5.144661285;M557:2.393248416;M562:3.7108839949999997;M566:4.8282593;M568:5.009814575;M569:6.240941845;M570:7.236127354000001;M571:7.476538367;M579:2.3087444;M581:7.309285751;M582:6.270948059;M583:7.417263007;M589:7.1788660989999995;M596:7.692234930000001;M598:8.828176981;M604:9.994937311000001;M613:9.047151114;M615:1.8733141720000002;M616:4.178886742;s101:5.219382903;s113:5.821294191000001;s158:4.280467294;s18:3.7280951689999995;s190:4.894408406;s22:5.751855162;s26:7.726884116;s268:7.635474619;s280:5.568210284;s289:8.588929009000001;s290:3.4160711430000004;s294:5.138657487;s298:7.83002027;s301:5.513509619;s302:5.517557868;s303:7.392439675;s305:7.092485441000001;s309:4.201730092;s31:6.265894359;s316:7.7486352169999995;s340:4.5078613;s361:6.5704740500000005;s399:5.5863297240000005;s4:5.439856948;s44:3.609008931;s470:7.092593494999999;s479:4.230527532;s493:5.865095869999999;s533:4.5443026070000005;s536:5.14648645;s542:3.086609531;s543:3.0572850710000004;s544:3.106554648;s62:4.039089663;s66:5.0336497819999995;s72:7.928273149999999;s86:3.577404991	M005:8.697416292;M008:3.8094847499999998;M014:6.753306321999999;M024:12.471308302;M040:5.253449044;M042:6.500866143;M054:1.930365267;M068:3.873963429;M072:6.545886486;M078:9.557464533;M088:6.154020392;M099:10.940695818;M117:3.88881466;M128:4.5106647749999995;M136:13.038770855;M147:4.147640467;M148:10.096770613;M149:6.792035188000001;M150:6.574731335000001;M155:7.677095807;M166:4.648695248;M167:8.168166763;M173:11.232705542;M174:9.202374168;M187:2.002706935;M192:3.1589382830000003;M215:1.404841673;M216:1.994967919;M222:3.0412050820000003;M232:2.127295554;M244:1.775242051;M249:4.29054321;M255:11.611335741999998;M257:9.052908849000001;M262:3.514892153;M264:2.320347831;M267:2.606044365;M269:15.655602346;M272:6.447146355;M274:5.889954495;M288:1.5311857670000002;M289:6.608227667;M294:1.8105280430000001;M298:2.03144103;M302:2.062610721;M330:2.145571952;M333:2.412777088;M334:2.689173424;M346:1.246033647;M349:3.1381658459999997;M354:3.666569753;M357:1.955739432;M371:3.1000160180000003;M373:2.4793803739999998;M377:1.681435625;M379:1.926974814;M393:1.8454938470000002;M397:2.443289932;M403:1.203803705;M405:1.169763044;M408:1.270698514;M412:0.552755746;M414:1.4732792550000002;M417:1.8036969099999998;M422:1.270823692;M423:4.328361253;M426:1.047583456;M432:3.018308103;M434:2.267027932;M436:3.266177573;M446:1.527440065;M448:1.5554062;M458:2.719485331;M467:2.133424745;M468:1.5701791840000001;M469:1.321206932;M474:1.248997226;M477:1.480477451;M488:1.5023428120000002;M489:3.809452307;M490:1.39413466;M495:4.152617542;M504:1.453665778;M505:1.544367958;M506:2.061817491;M509:2.354267;M510:1.2959222179999998;M517:2.018989224;M518:3.21872649;M534:2.603436153;M535:2.480256682;M540:2.065718711;M556:3.875117614;M563:3.521319223;M564:2.547565412;M572:2.493498727;M575:1.909358914;M576:3.6113622890000006;M584:2.855406276;M586:11.132554932;M597:7.834259824;M599:9.569797227;M601:7.298340393;s443:1.826975724;s8:3.851948877
triads5629	B suppressed	Over compensation	1.36629	1.57914e-14	K165:30.341166367;M024:24.113470777;M029:27.172382859000002;M031:16.068858099;M033:21.835937282;M040:18.224566566;M041:16.695158506;M042:19.823530668;M043:15.20248137;M048:12.065966082;M056:14.829448782;M066:35.063659472;M068:25.690558652;M069:12.238480002;M076:19.318793104999997;M078:22.148873436;M087:11.843416294;M088:15.749553913;M089:21.282041259;M097:26.069145247;M106:16.950677698;M110:20.232235277;M111:30.399376921;M116:20.718613571;M122:17.328728261000002;M128:16.818172319;M135:12.450812047;M136:18.606978072;M139:15.747808899999999;M143:23.895535019;M147:19.83620459;M150:15.052467169;M155:17.108013693;M168:20.406762137;M169:28.307210501;M170:8.692812974999999;M173:17.903006715;M181:17.640533937;M186:18.199592335;M187:16.69314901;M191:11.355958165;M192:19.300875951000002;M203:25.601085365;M212:11.02031749;M215:14.753001789;M216:8.053027353000001;M218:10.613742434;M222:24.028039;M223:20.755563931;M225:9.624657164999999;M230:27.112359324000003;M232:9.152483251;M234:15.072888858;M235:17.647930919;M237:20.578248112;M239:14.603177922;M240:13.780313273;M243:13.539170957;M244:10.001862081999999;M245:16.504203548;M247:19.650948483;M253:27.959415493999998;M254:22.057111957;M257:18.943650634999997;M258:20.124240183;M262:11.889037854000001;M264:11.100397123;M267:8.334666768;M268:29.886230468999997;M269:17.616944558999997;M275:29.024236283;M277:23.785246417;M278:20.483493417;M279:25.881501225;M280:16.994320042;M281:20.021143402;M286:25.419330572;M287:25.015973471000002;M288:15.061658055;M292:24.493816594;M293:25.080465068000002;M294:18.755053277000002;M295:24.790292429;M296:18.180443848;M298:12.554340598;M299:18.09862282;M302:12.325061703;M304:19.749690174;M307:31.723778704;M309:12.343094074;M310:5.30151103;M311:9.513878664;M312:23.36844022;M313:14.184011192;M319:10.367883038999999;M320:11.262977213;M321:12.36114688;M327:19.427412512;M330:9.25682729;M333:18.28804562;M334:14.218432344;M335:18.944385926000002;M338:22.591659889;M341:10.610892633999999;M345:15.635321041;M348:10.727006988;M349:11.620399600999999;M351:8.394628202;M352:19.293624831;M357:10.367969212999999;M359:20.110748993999998;M361:8.478384687;M367:15.392721155;M368:11.306041701;M369:17.869302884;M374:15.982290777;M379:10.454835787;M381:10.244262281000001;M387:14.562538728;M391:19.045324967;M392:18.280193677;M396:11.683653764;M397:10.662570417;M399:21.961825784;M405:9.236136626;M407:6.341437165;M408:7.402990138;M410:14.384740738;M411:8.202833982;M416:9.16344231;M417:11.188602697;M420:16.725086369;M422:9.831015502;M424:10.901140531;M426:6.493595073;M434:12.985589842;M435:37.211678343;M436:17.713098434;M437:9.093199533;M444:7.670781637999999;M445:8.046704487;M446:7.30875483;M451:13.539687936;M458:24.473064062000002;M462:13.98310301;M463:24.224048916;M465:9.580002232;M472:8.097406;M482:19.947470445;M483:19.861248353;M496:21.361272083;M499:27.403760738;M500:18.407893861;M511:8.628422095;M514:7.961515356;M525:21.526130764999998;M526:16.377751189;M529:21.077244304;M534:14.904373573;M535:15.47033848;M543:20.79795085;M546:26.328751171;M556:15.601816664000001;M557:17.81219473;M563:15.143683622000001;M564:14.764006251000001;M566:16.156460423;M568:23.896446362;M569:15.330840271;M571:26.149907761999998;M572:15.571588575;M581:24.732305669;M583:24.095917885;M584:22.391165373;M586:15.999540135;M587:22.665730821;M598:21.685126;M599:14.928477058;M601:17.785292614;M604:22.671127024999997;M613:18.420955479;M615:15.356340638999999;M616:20.8427498;s101:31.357984566;s113:37.867785157;s18:20.37108513;s22:25.537912586;s268:35.794250571999996;s280:37.865835426000004;s289:33.619721219;s290:21.594816457;s294:24.782341684000002;s298:36.157956997;s301:28.190169779999998;s302:32.953620392000005;s305:31.203152721000002;s314:28.789130598;s316:31.445829397;s34:27.821977704;s340:21.349510881999997;s381:31.390240777;s393:25.24162292;s407:24.903277099;s423:29.221928537;s44:30.343139406;s443:14.611660625;s479:37.622050906;s518:30.43728613;s533:26.397984112;s536:41.366104572;s540:36.50376784;s541:26.231340199;s62:32.610732137;s77:33.609555181000005;s8:31.377020543999997	K147:14.945046025;K186:16.371769351;K95:21.406928555999997;M001:13.359757858;M004:13.350315308999999;M005:13.081364193999999;M008:7.761371158999999;M013:11.574644078;M014:8.531730539;M018:14.765960760000002;M028:12.682331474;M030:10.365956713000001;M032:12.737185143000001;M037:17.344291427;M045:11.364405996999999;M047:17.750165896;M049:17.353641694;M053:13.283628628999999;M059:9.714693308;M072:5.147226467;M074:5.717606998000001;M075:10.753312429000001;M077:12.830872944000001;M080:14.174094985;M082:15.999328687999999;M085:15.980866684999999;M086:16.306335001;M094:12.823977016;M099:19.032276479;M101:14.931550473;M105:24.227749885999998;M107:12.026029408;M112:13.518577999999998;M113:13.599725708000001;M114:10.731302713000002;M117:10.761462708;M118:14.178039417;M119:18.020917827999998;M120:12.779235724;M125:13.534257814;M131:9.799467437999999;M134:15.472470278;M138:14.434383502000001;M148:11.569053905;M149:13.459370031;M151:11.516543379;M161:18.946463086;M162:20.737422956000003;M166:16.254314905;M171:19.127746692;M172:15.04547678;M174:19.320870656;M179:15.079353465;M185:23.992568393;M202:13.710759507999999;M210:17.53130512;M211:5.652338472;M219:19.835849445;M224:11.478994529000001;M227:14.440495652;M236:20.117283753000002;M238:13.612818489999999;M248:13.963171907;M249:20.482289992;M252:10.822530651000001;M255:13.857034561999999;M271:12.456539414;M272:7.039744429000001;M273:17.038747539;M274:8.974764935;M282:14.795868963000002;M284:6.657233606;M289:17.478393918000002;M297:10.02927511;M303:17.530100198;M305:13.827543888000001;M329:11.434001223;M331:14.165184033;M340:19.171431874;M342:10.240936676;M346:5.365166904;M354:13.725661731999999;M358:6.620210396;M370:10.272728255;M371:11.038756968000001;M373:12.776969506;M375:22.103207786;M378:9.188708163;M389:9.116966608;M393:4.875128590999999;M394:5.192183951;M400:13.06850846;M403:11.137433833;M404:13.154872075;M412:5.192066001;M414:7.101623133;M415:18.182103576;M427:5.215745317;M428:17.571750705;M429:1.18507441;M432:10.841050589;M443:8.547619569999998;M448:4.420157221;M453:27.145646229;M454:7.004861089;M456:4.920979925;M457:21.944054379;M467:7.776131922;M468:5.587994901;M469:13.675032744;M470:11.841833724;M471:7.02467868;M485:12.487355022;M488:10.114743542;M489:3.1657265380000004;M495:14.162418672000001;M497:14.114013013;M501:12.704869443;M504:6.326693542;M505:7.848417485000001;M506:12.054122195999998;M515:5.0442689430000005;M517:10.922283254;M518:15.145237062;M521:18.545369180999998;M533:16.057239095;M539:14.313903185;M540:15.629193483;M541:12.698997874;M545:12.262942623;M550:12.881862969;M562:13.490905625;M570:14.367677480000001;M574:13.767912617;M575:12.211515954;M576:12.210481305;M579:14.699761486;M582:11.30390323;M589:17.472963936;M593:10.643847866;M596:25.771093262999997;M597:12.198991207;M606:11.655166382;M614:8.945894757;s1:24.933216957;s103:20.14502237;s13:25.672524498999998;s143:18.657922104;s158:16.108294443;s190:18.987235980999998;s26:17.228247641;s283:18.63973612;s303:17.467688099;s309:19.724174050000002;s31:30.041252217;s361:20.454427164000002;s399:23.034281785;s4:21.030472354;s470:22.123485777;s493:19.33061188;s542:16.782055227;s543:21.08394067;s66:25.329417944;s72:23.650564804000002;s86:21.624640529
triads5650	B suppressed	Over compensation	2.03787	1.12871e-08	K147:36.615422343;K165:43.990670197;K186:37.688133022;K95:16.899208351;M001:27.922352992999997;M005:18.649330134;M008:6.940973828000001;M014:10.942247508000001;M018:15.867378158000001;M024:23.277412527;M028:15.905928445999999;M030:7.0310808819999995;M031:15.172789138999999;M037:21.833855519;M039:18.00338952;M040:8.945540995;M043:16.647622418;M048:18.240746541;M053:21.631704088;M054:2.16972903;M056:32.992361145;M068:11.801568016000001;M078:13.043017847000002;M086:15.085080449;M088:17.452853229;M097:21.662218443;M110:22.235307192999997;M112:26.348379656000002;M113:27.431215927;M114:14.462640022;M119:21.66175765;M128:41.301754974000005;M134:32.814532529000005;M136:19.260987072;M144:21.76303639;M150:11.09985009;M151:10.039284834;M166:19.952143298;M170:3.288242133;M172:21.083354229;M185:23.519407866999998;M186:12.028404884;M187:5.472073732;M203:15.417149711;M212:0.597989015;M215:3.819209561;M216:3.0293109620000003;M219:14.615825821000001;M223:16.953157087;M224:11.505782613000001;M225:34.800951786;M227:22.827485363;M232:8.068993301;M234:2.498047658;M236:15.810196343;M238:14.388556982;M239:2.585526953;M244:4.105346268;M245:12.423609357;M247:7.37385664;M249:15.813195305;M254:17.09750327;M257:30.197005038999997;M258:24.290139253;M259:4.7512320159999994;M267:3.8456294499999997;M268:20.46893497;M272:9.951515397;M274:13.051133412;M275:14.804975217;M277:35.406282969;M280:34.109664249;M281:16.369047067;M287:17.254012936;M289:26.874227664000003;M292:22.707787783999997;M293:18.475606306;M297:2.550651203;M307:19.274438426000003;M311:2.803781059;M312:30.942084151000003;M330:3.8400210259999996;M334:3.350618289;M338:30.133856199;M340:35.730651526;M341:2.021893311;M346:1.314431857;M349:3.988542568;M351:3.380497916;M354:5.503577598000001;M368:1.161040496;M369:12.939139042;M373:3.735489358;M375:33.400289971;M379:3.624120742;M391:7.55009808;M392:11.794331818;M394:5.018642953;M397:3.2307272879999998;M400:14.562296641;M403:2.358082425;M404:4.088175263;M407:0.555579319;M411:2.2621561750000003;M414:1.932156085;M417:1.5261023770000002;M420:5.067045418;M423:5.557749469;M428:26.646595415;M432:45.176062782;M434:4.840276308;M435:11.938503971;M437:2.445872085;M443:1.799401001;M445:0.931669227;M448:0.8261572549999999;M451:2.9414599800000003;M453:17.454814383;M454:2.82256412;M456:5.132569038;M461:2.065932559;M462:13.204113047;M463:33.735037806;M467:2.523089771;M469:13.609295648;M470:9.087447657;M471:2.383675319;M472:2.429498558;M477:5.281161701;M482:7.166028087;M483:26.332653499000003;M487:19.875468185000003;M489:3.6823110860000003;M495:26.906976772;M497:39.936123936;M499:8.550679812999999;M500:13.001476413;M501:5.8679126109999995;M505:4.743496988;M511:2.061475174;M517:6.401986943000001;M518:6.0871726719999995;M521:12.282260464;M526:14.619766967;M529:15.465339775;M533:6.076262827000001;M535:7.702901465;M543:14.251156808;M545:26.534115511;M546:17.183187167;M556:3.1686650190000005;M557:14.082324424;M563:6.771181992000001;M564:11.67417275;M568:12.123655009;M572:7.5076213890000005;M575:13.200254127000001;M584:32.452723401;M586:12.784644915000001;M589:32.042143408;M593:12.964900392;M596:16.480028240000003;M599:31.468894177;M613:34.534088827;M615:3.0218124140000002;M616:9.930617321;s101:29.860127511;s103:25.097340055;s113:26.180137658;s13:24.540286551;s143:41.825189185;s158:39.78659786;s18:32.873463146999995;s190:35.172324761;s22:28.775702061;s26:19.428977214;s283:29.130612434999996;s289:20.166194171;s290:51.810694831;s294:33.510822741;s301:28.783425623;s302:23.86873292;s303:57.847430171;s305:36.233355303;s309:43.731622001000005;s314:38.159521409;s316:28.525186229;s329:43.01542697;s34:54.009650941000004;s340:28.674183753999998;s361:27.751251317;s381:47.652837601;s393:19.420822526000002;s4:25.542948572;s407:25.131083568999998;s44:28.418012638;s443:37.474022461000004;s470:21.084166993;s479:19.035393257;s493:27.196389606000004;s518:29.071793509;s533:40.26645465;s536:30.020086822;s540:49.849344946;s541:15.88466708;s542:28.290374287;s543:35.851427962;s544:22.949553583;s62:34.066781794;s8:45.785889934;s86:17.825542898	M004:9.044521491000001;M032:23.368367754999998;M041:12.298831622;M072:13.807137647000001;M075:24.132046036;M087:16.312853908999998;M116:28.838499787000003;M131:21.945473456000002;M155:36.430658924;M161:34.363350394;M192:7.651409576;M211:0.947929072;M240:2.470157789;M269:16.226169761999998;M271:22.58203292;M273:22.073052716;M278:12.186512581999999;M284:1.7203601530000001;M286:11.739390137;M288:4.737688583000001;M294:4.105623556;M299:18.477299446;M302:1.473622898;M304:3.813634388;M309:5.963852182;M313:4.9827167160000005;M319:6.272083125;M327:5.4464856;M333:3.745591075;M342:2.978855449;M358:3.226251479;M359:16.537181557;M370:5.991026314000001;M371:4.855907783999999;M377:6.4495275240000005;M378:5.371666019;M389:10.197947737;M393:2.5701045149999997;M408:1.4572105020000001;M410:2.430550412;M412:0.952625332;M416:1.5274918249999998;M427:0.532725315;M436:8.755081609000001;M444:2.743243995;M446:1.1449861449999998;M458:8.008642852;M465:9.877453171;M468:3.665131818;M488:4.978087819000001;M490:4.809922331;M504:6.895028904;M506:2.486195931;M509:8.073466561;M510:7.001928959000001;M514:2.177923701;M515:1.5134608489999999;M525:11.360644491999999;M539:5.004857125;M540:8.38213322;M541:3.277457667;M559:4.794328275;M561:5.814857499;M570:16.669959137;M574:3.946999285;M579:6.652028598999999;M581:10.632171166;M597:14.613758444999998;M606:9.609012029;M614:4.706001596
triads5662	B suppressed	Full compensation	1.02416	0.669251	K147:1.5934961159999999;K165:2.127529132;K95:1.142117845;M005:2.668751386;M013:0.9680033750000001;M018:1.635952956;M024:2.2156680680000003;M029:2.877000777;M030:2.596577221;M032:2.2876659029999997;M033:1.821266746;M037:3.4238032449999998;M047:2.047593929;M048:1.257293786;M053:0.949279;M054:1.810387157;M056:2.2899178279999997;M059:2.32834848;M066:1.458056376;M068:0.862266014;M069:1.092543952;M074:1.358113837;M075:2.046574273;M077:2.596397463;M080:2.252865593;M082:4.5762586370000005;M087:1.9110225870000002;M088:2.1105737700000002;M094:1.667948165;M097:2.35480114;M099:2.085690985;M107:2.202149955;M110:1.4232046989999998;M111:2.041541581;M113:2.215519717;M114:0.9686544109999999;M116:2.825552879;M118:2.314405825;M120:2.088032711;M128:2.60678442;M134:2.9868591440000003;M135:2.175458442;M138:1.645906739;M143:2.836974825;M144:1.8229055440000002;M147:0.894595399;M148:2.790665845;M149:0.941987586;M151:1.083815315;M161:2.126261998;M167:1.5421099050000002;M168:2.7239766420000002;M170:0.812483662;M172:1.160964112;M174:2.036432815;M186:1.73145747;M203:2.206175852;M210:1.158961665;M215:0.6733140529999999;M219:1.660618235;M222:1.13671732;M229:1.59268849;M235:1.502850338;M236:2.6587281669999996;M238:2.601246796;M239:1.4306521399999999;M240:1.232644165;M243:1.24390699;M247:1.414153357;M249:1.101160405;M252:2.6481894429999997;M253:1.6717694389999997;M254:1.464037459;M255:1.6549867759999999;M257:2.147563177;M262:1.363456531;M264:1.5388814690000001;M267:1.999415108;M269:3.0672916719999996;M271:1.825013703;M274:1.525698703;M275:2.185354675;M277:1.590622178;M280:1.593861355;M281:2.212755181;M282:2.827121289;M284:0.835849153;M286:4.427401029;M287:2.8239972470000003;M289:4.439875077;M293:3.583604155;M297:0.8911262719999999;M303:1.8407509480000002;M304:0.7076601220000001;M311:0.526847609;M312:1.997164292;M313:1.048031088;M327:0.66009528;M329:3.095222296;M331:1.000825761;M333:1.426967007;M348:1.458646565;M351:1.056197771;M352:0.778358205;M354:0.6020528;M357:0.9144529419999999;M370:1.453827555;M371:1.139715383;M373:1.106638968;M374:1.9224369709999998;M375:0.7908706520000001;M378:2.1620195030000002;M381:1.2784407899999999;M387:0.695796901;M389:2.0190928990000003;M391:1.414986376;M392:1.216659789;M396:2.371888117;M399:4.1859908400000005;M400:3.966901987;M403:0.678790854;M415:1.4765467449999998;M422:0.911574326;M428:1.267012565;M432:2.524463676;M435:1.9242349709999997;M453:1.054719725;M462:1.4581579850000002;M465:0.963752089;M470:3.478672102;M471:0.82561989;M482:1.08770152;M495:1.048643757;M497:2.457352958;M499:1.3709571560000002;M500:3.3513980500000002;M509:0.9382037830000001;M510:0.977682529;M517:0.9481660730000001;M518:0.901889014;M521:1.5817897159999998;M526:1.5342237189999999;M529:1.1630785060000002;M535:0.693469961;M540:1.406741041;M541:1.5520852710000002;M543:1.105114973;M545:1.344862515;M546:1.823325922;M557:1.9902423150000002;M559:1.55761875;M561:1.936081964;M566:1.09423554;M568:1.501364337;M569:1.389337663;M571:1.544240376;M574:2.024331134;M576:1.908084444;M581:1.553817323;M583:0.66385654;M584:1.636498901;M587:1.752416583;M596:2.360042784;M597:0.515794611;M598:1.8181936680000002;M599:3.63003973;M601:1.52910477;M604:2.649841356;M606:3.002293507;M613:3.0864585079999998;M616:2.5200661689999997;s1:1.6778713929999998;s101:3.6791353950000003;s113:3.102877454;s13:2.474974764;s143:2.8546634699999998;s158:2.675312369;s190:1.930527459;s268:1.169084214;s280:2.9468662059999997;s283:2.468784235;s289:1.96647456;s290:3.365360603;s294:1.7142980740000002;s298:3.2433462719999997;s302:2.9501711520000002;s305:2.064321294;s31:1.457495841;s314:2.495883676;s316:2.658281923;s329:6.094408959000001;s340:1.219656286;s361:2.134134621;s4:1.881068359;s407:2.675985771;s423:2.267413869;s44:3.5609088349999998;s470:2.4255920709999996;s479:1.8298185329999999;s533:2.932182852;s536:3.5250494860000003;s541:2.0614620930000003;s542:1.741130012;s543:1.1967803419999998;s62:3.2498508040000003;s66:2.220202244;s72:1.3550245520000002;s77:2.990855487;s86:2.729236608	K186:1.037101535;M014:2.520430109;M031:2.6723991639999998;M039:1.896741762;M041:1.83857251;M043:2.436706449;M045:1.328373844;M049:1.983979921;M076:3.092904522;M078:1.392357318;M085:2.472893462;M086:2.12557713;M089:0.8470074750000001;M101:3.982272396;M106:1.9137484899999997;M112:0.725997998;M119:3.7128784660000003;M121:1.882195301;M122:3.198609598;M125:2.790723732;M131:2.895868694;M139:0.9971909969999999;M155:0.7020089570000001;M166:1.840218471;M171:2.599744898;M173:3.161521618;M179:3.780747646;M181:2.8138452860000003;M185:1.7843982049999998;M187:1.251744958;M191:1.267218143;M202:1.487248318;M212:1.6164049249999999;M216:0.7645260389999999;M223:1.4068233220000002;M224:1.315109669;M225:2.810425837;M227:4.995705601;M230:1.425376891;M232:1.2940310910000001;M234:0.778923692;M245:2.9976530980000002;M258:3.6965338880000003;M268:3.08714938;M272:1.6684498049999998;M273:3.968935534;M278:3.19278958;M279:1.3462888940000002;M292:2.294830374;M294:0.5016791920000001;M295:1.3976397459999998;M298:1.677767572;M302:1.881422561;M305:0.8296647129999999;M310:0.815666237;M319:2.595810637;M320:0.803292675;M330:1.679902487;M334:0.7535754729999999;M338:2.3797803980000003;M345:3.296113148;M359:3.389984641;M361:1.060622674;M377:2.710743043;M393:1.3720771269999998;M405:0.995966225;M408:0.515881671;M410:0.606740097;M417:1.056344092;M427:1.3147026620000002;M434:1.261801282;M437:1.367640502;M444:0.642573804;M448:0.6609052689999999;M456:0.72882907;M461:1.302506999;M463:3.796671453;M469:1.625796748;M472:1.534519161;M474:0.945779481;M477:1.629918194;M483:1.264548412;M485:1.306271977;M487:1.004427347;M496:1.842439905;M511:0.680608;M514:1.069041115;M525:1.1136674260000001;M539:1.2078717540000001;M550:1.093674842;M556:1.185423292;M564:0.870874059;M570:2.7687264249999997;M589:1.725222356;M614:1.028936763;M615:1.738786321;s18:2.165697288;s26:1.2452085139999998;s301:1.353889023;s303:2.8144691920000002;s309:2.440206438;s34:1.920487954;s381:1.910177619;s443:2.917761672;s493:1.770435125;s518:3.0199620329999997;s540:1.7995864890000002;s544:4.937938206;s8:2.126489009
triads5791	B suppressed	Full compensation	1.09318	0.0856093	K186:5.260398952;K95:4.54488843;M001:4.970544407;M004:2.541752509;M005:4.388155362;M008:2.570704061;M013:5.202531259;M014:4.748102749;M018:3.028339533;M024:4.886822995999999;M028:4.8861038269999995;M029:5.345241516;M030:3.239699129;M032:3.616086811;M033:6.012301841999999;M037:4.405278124;M039:5.123914967;M040:3.629658124;M041:4.869656300000001;M042:4.04355292;M043:3.432461953;M045:3.176212671;M047:3.865243553;M048:5.515396736;M049:3.633212783;M053:4.866236247;M054:2.4917856;M066:5.186874861;M068:3.604643788;M072:4.472851084;M075:4.5858785609999995;M076:3.366177155;M077:3.0312947489999997;M078:3.211078815;M080:5.2610041160000005;M082:3.251042029;M085:4.167265973999999;M086:4.520050601;M087:4.42596963;M089:4.081692583000001;M094:5.095242318;M097:4.526463323;M099:3.372232831;M101:4.593329285;M105:3.9333909129999998;M106:3.63979354;M110:3.408968474;M111:3.2547971149999997;M112:3.764892275;M113:3.914829013;M114:4.255465771;M116:4.499656934000001;M117:3.464249576;M118:3.574379811;M119:5.0860878419999995;M120:3.949387977;M121:3.215400354;M122:3.8077796580000003;M125:2.5492340159999998;M128:3.037481198;M131:4.470462144000001;M134:4.940872113999999;M135:3.827933817;M136:3.2795349089999997;M138:3.252036477;M139:2.494755893;M143:2.6912583129999996;M144:2.990480695;M147:2.8753170700000004;M148:4.562830147;M149:3.480458501;M150:5.810274348;M151:3.0148809510000003;M155:5.177444401;M161:3.7952792869999996;M162:4.334309354;M166:4.175320314;M167:4.580123636;M168:4.571451748;M169:4.310309548999999;M170:1.321657601;M171:3.458715435;M172:4.305766855;M173:4.033693499;M179:3.1582901;M181:3.757911312;M185:2.126372851;M186:4.079706009000001;M187:1.2163247039999998;M191:1.561927075;M202:2.316189208;M203:3.5693482999999997;M210:3.743248799;M216:1.162528547;M218:0.710972202;M219:4.520425666;M223:3.734293629;M224:2.710676518;M225:4.855638753;M227:5.326315053;M229:2.273244364;M230:4.265442213;M234:1.190280613;M235:2.576334408;M236:3.656145746;M237:6.5465815670000005;M238:4.860594875;M239:1.27390842;M240:0.973482644;M243:1.882488714;M244:1.239006626;M245:2.642821583;M247:3.228900962;M248:4.0912932810000004;M249:4.12646043;M252:4.390252072999999;M253:5.595295216;M254:4.852982194;M255:5.065480178;M258:4.715221901;M259:1.10642112;M262:2.680074753;M264:1.675621618;M267:1.794373956;M268:4.0512549490000005;M269:6.238433878;M271:4.231198197;M272:2.530782163;M273:3.0313675389999997;M274:4.3516445479999994;M275:4.016336804;M277:6.180028362;M278:2.754962301;M279:3.023005294;M280:5.246602567;M282:3.742473083;M286:3.243137197;M287:3.982422623;M289:5.024791112000001;M292:3.145913614;M293:4.694935362000001;M296:4.035855788;M297:1.140254554;M298:0.7744597470000001;M299:2.71057352;M302:0.791241901;M303:3.22237303;M305:2.428385467;M307:3.9069014689999997;M309:0.962853894;M310:1.5751945520000001;M313:1.887987287;M319:1.005817011;M320:1.486638841;M321:0.9460255879999999;M330:0.840064237;M331:2.3339665739999997;M334:1.224299268;M335:2.1766098520000003;M338:4.414338724;M345:4.529616260999999;M346:0.5158007419999999;M348:3.8027045839999998;M354:1.827975951;M359:2.621333826;M367:3.7946638339999996;M368:1.586134228;M369:4.436921319;M371:2.657556326;M373:1.521252705;M374:1.9078441480000001;M375:4.145378407;M378:1.308896587;M379:1.2105437330000002;M387:2.078341243;M389:3.587673701;M391:4.074343708;M394:2.14704071;M399:4.991240451;M403:0.615745958;M404:2.071096981;M410:1.032717797;M411:0.55529623;M415:3.647468947;M417:1.063217964;M420:1.4651188249999998;M422:0.848337803;M423:3.189822456;M424:0.821803864;M428:4.436146942000001;M432:6.177973447;M434:1.788812665;M435:3.113128661;M436:1.8644680390000001;M437:1.159390605;M443:1.108629812;M444:1.0969012120000001;M445:0.557775294;M453:4.487244286;M454:2.3467120359999996;M456:2.5385574670000004;M457:3.334252974;M458:2.470042589;M461:1.024485741;M462:4.491965498;M463:5.44656972;M465:1.4059499309999999;M474:1.058547307;M477:1.115421259;M482:4.543466316;M483:3.713574949;M485:2.831882193;M487:4.335275981;M490:1.432640819;M495:4.741969414;M496:5.775455998;M497:4.22212938;M499:5.392100119;M500:5.76455219;M501:4.695763412;M506:1.5884983350000002;M509:2.411291316;M510:3.172729037;M511:1.2107218949999998;M514:0.7427245410000001;M517:2.9209802089999997;M518:2.935895534;M521:2.940327901;M525:2.697282052;M526:3.495803668;M529:3.571824284;M533:3.6329753240000002;M534:1.559103234;M539:1.3060813150000001;M540:4.3758098919999995;M545:7.371962734;M546:2.8820804730000003;M550:1.724724071;M556:2.049153939;M557:6.665671389;M559:2.637214998;M561:3.02373109;M562:3.083670563;M563:3.676025015;M564:4.512120469;M566:4.094091217;M568:5.342636954;M569:2.777964025;M570:3.619445685;M571:4.9084184969999995;M572:1.580332578;M574:4.4764897480000005;M575:3.088568851;M576:6.26541486;M579:3.011071822;M581:3.87696019;M582:5.822026838999999;M583:2.6374671789999997;M586:3.2227705479999997;M587:3.189741616;M589:4.787923505;M593:2.958184009;M596:3.53586957;M598:4.645630357;M599:3.940448945;M601:2.8732406189999997;M604:3.218293155;M606:3.482375763;M613:5.604433096;M614:1.319486499;M615:1.624299561;s1:5.312899960999999;s101:5.258098434;s103:3.652191728;s113:3.2273213270000003;s13:3.709368874;s143:5.775468181;s158:5.631544321;s190:4.097326824;s22:4.13198398;s26:3.842322834;s268:4.84608919;s280:5.670869339;s283:5.510847497;s298:3.9731775340000004;s301:5.013030512;s302:4.6943961430000005;s31:4.122523082;s361:4.3726129490000005;s381:5.528295073000001;s4:2.7901743330000004;s407:5.743693996999999;s423:5.355385001;s44:3.582893082;s470:6.437360023;s493:5.436620303;s533:6.020407079;s536:4.468049691;s540:5.8790086850000005;s541:5.107367771;s542:6.50809944;s543:5.963867593;s544:4.237243084999999;s62:3.77987543;s66:3.3979443089999997;s72:3.937450889;s77:4.535657437999999;s8:5.972789267;s86:3.573352183	K147:6.400818784;K165:6.225209345;M031:4.852232242;M056:5.4594377210000005;M059:2.80931982;M069:4.032528860999999;M074:2.150962119;M088:3.4876811209999996;M107:3.977050603;M174:2.894813984;M192:1.9384714859999999;M215:1.018176898;M222:1.8952215350000001;M232:1.9137968230000002;M257:4.996973887999999;M281:3.817741252;M284:1.069604451;M294:0.847549749;M295:2.6805909760000004;M304:1.191087048;M311:1.107555156;M312:4.048507433;M327:1.488617557;M329:2.039400089;M333:0.80956558;M340:4.880616455;M341:0.871020621;M342:0.9445979039999999;M349:1.823737783;M351:2.616031415;M352:2.002503686;M357:1.121129554;M358:1.628288695;M361:2.269124828;M370:4.501112407;M377:1.4975933540000002;M381:1.681089794;M392:2.833414737;M393:1.287425121;M396:2.500548597;M397:1.4093996400000002;M400:4.668156407;M407:0.607996026;M408:0.6145900470000001;M414:0.6480883;M450:0.822706138;M451:2.0556008009999998;M467:1.354000433;M468:3.177643209;M469:3.2850236840000004;M470:3.744055791;M471:1.879531283;M488:2.081290806;M489:1.731411158;M504:2.760335901;M505:2.4162738580000003;M515:1.179255256;M535:2.221797917;M541:2.094996702;M543:4.211951475;M584:4.484412971999999;M597:4.364637275;M616:2.489722604;s18:5.465843703;s289:6.0660954369999995;s290:6.706061803;s294:5.63447617;s303:5.238311979000001;s305:6.365035186;s309:7.379377155999999;s314:5.695977708;s316:5.658970657;s329:5.624090882;s34:6.493987248;s340:7.180261635000001;s393:4.694923032;s399:4.780834726;s443:5.541446917;s479:4.708246624;s518:4.639035474
[truncated: 3,277,920 more chars]
